# Adapting antibacterial display to identify serum active macrocyclic peptide antibiotics

**DOI:** 10.1101/2023.07.28.550711

**Authors:** Justin R. Randall, Kyra E. Groover, Angela C. O’Donnell, Joseph M. Garza, T. Jeffrey Cole, Bryan W. Davies

**Affiliations:** Department of Molecular Biosciences, University of Texas at Austin, Austin, Texas 78712

## Abstract

The lack of available treatments for many antimicrobial resistant infections highlights the critical need for antibiotic discovery innovation. Peptides are an underappreciated antibiotic scaffold because they often suffer from proteolytic instability and toxicity towards human cells, making *in vivo* use challenging. To investigate sequence factors related to serum activity, we adapt an antibacterial display technology to screen a library of peptide macrocycles for antibacterial potential directly in human serum. We identify dozens of new macrocyclic peptide antibiotic sequences and find that serum activity within our library is influenced by peptide length, cationic charge, and the number of disulfide bonds present. Interestingly, an optimized version of our most active lead peptide permeates the outer membrane of gram-negative bacteria without strong inner membrane disruption and kills bacteria slowly while causing cell elongation. This contrasts with traditional cationic antimicrobial peptides, which kill rapidly via lysis of both bacterial membranes. Notably, this optimized variant is not toxic to mammalian cells and retains its function *in vivo*, suggesting therapeutic promise. Our results support the use of more physiologically relevant conditions when screening peptides for antimicrobial activity which retain *in vivo* functionality.

**Significance:** Traditional methods of natural antibiotic discovery are low throughput and cannot keep pace with the development of antimicrobial resistance. Synthetic peptide display technologies offer a high-throughput means of screening drug candidates, but rarely consider functionality beyond simple target binding and do not consider retention of function *in vivo*. Here, we adapt a function-based, antibacterial display technology to screen a large library of peptide macrocycles directly for bacterial growth inhibition in human serum. This screen identifies an optimized non-toxic macrocyclic peptide antibiotic retaining *in vivo* function, suggesting this advancement could increase clinical antibiotic discovery efficiency.

## Supplementary material for "Adapting antibacterial display to identify serum active macrocyclic peptide antibiotics": Data File 1 (part 1 of 3)

### Sheet: Peptide list
Peptide	Sequence	% Purity
PepC	ILIACLGLKLLRYRRIY	90.3
Symbah-1	RKCVISVARRNRRANIKILCNS	98.8
SySA-5	CLRVRLNNRRGRVKVSLQVC	91.8
Melittin	GIGAVLKVLTTGLPALISWIKRKRQQ	94.2
Cecropin P1	SWLSKTAKKLENSAKKRISEGIAIAIQGGPR	95.7
Protegrin-1	RGGRLCYCRRRFCVCVGR-NH2	91.9
Tachyplesin-1	KWCFRVCYRGICYRRCR-NH2	93.7
SAP-26 (high purity)	RCRCVCddddCLCQCR-NH2	92.5
SAP (BH-18)	RCRCVCRRRKCRCYCGRT	71.8
SAP-1	RCRCVCRRRKCLCQCRRT	79.2
SAP-2	RCRCVCRRRKCLCQCRRT-NH2	76.9
SAP-3	RCRCVCRRRKCLCQCRR	84.8
SAP-4	CRCVCRRRKCLCQCRRT	70.2
SAP-5	CRCVCRRRKCLCQCRR	75.1
SAP-6	RCRCVCRRRKCLCQCR	75
SAP-7	CRCVCRRRKCLCQC	78
SAP-8	RCRCVCRRRKCLCQCRR-NH2	78.6
SAP-9	CRCVCRRRKCLCQCRRT-NH2	78.6
SAP-10	CRCVCRRRKCLCQCRR-NH2	74.9
SAP-11	RCRCVCRRRKCLCQCR-NH2	77.8
SAP-12	CRCVCRRRKCLCQC-NH2	70.9
SAP-13	RCRCVCRRRKCLCQCRRT	72.4
SAP-14	RCRCVCRRRKCLCQCRRT	74.4
SAP-15	RCRCVCRRRKCLCQCRRT	70.1
SAP-16	dCRCVCRRRKCLCQCddT	70.7
SAP-17	RCRCVCddddCLCQCRRT	72.3
SAP-18	dCdCVCddddCLCQCddT	84
SAP-19	oCRCVCRRRKCLCQCooT	85.2
SAP-20	RCRCVCooooCLCQCRRT	77.8
SAP-21	oCoCVCooooCLCQCooT	79.5
SAP-22	pCRCVCRRRKCLCQCppT	78.1
SAP-23	RCRCVCppppCLCQCRRT	82.6
SAP-24	pCpCVCppppCLCQCppT	70.8
SAP-25	Octanoic Acid-RCRCVCRRRKCLCQCR-NH2	75.4
SAP-26	RCRCVCddddCLCQCR-NH2	77.2
SAP-27	RCRCVCRRRKCLCQCR cyclized end-to-end	86.1
BHS-1	RRRCVYRRRRRRCFCRRR	Crude
BHS-2	RCKCVYGRGICLCFCGGR	Crude
BHS-3	RRRCVCVRRRRRCFCRRR	Crude
BHS-4	RGRCVYVRRIRLCYYG	Crude
BHS-5	RRRCVYVRGICLCYCRRR	Crude
BHS-6	RGRCVYVRGKRLCYWRRR	Crude
BHS-7	RGKCVCIRRICRCYWGRT	Crude
BHS-8	RGKCVCRRGRRLCFCGGK	Crude
BHS-9	RGRCVCVRGKCRCYWRRK	Crude
BHS-10	RGRCVCRRRRCRCY	Crude
BHS-11	RCRCVYGRGRRLCFWR	Crude
BHS-12	RGKCVYRRGKCRCFWR	Crude
BHS-13	RCRCVCRRRKCRCFWR	Crude
BHS-14	RRRCVCIRRKRLCFCG	Crude
BHS-15	RCRCVYVRRKRRCYYRGR	Crude
BHS-16	RCKCVYIRRRRLCYCRGR	Crude
BHS-17	RCRCVCIRRRRRCFCGGK	Crude
BHS-18	RCRCVCRRRKCRCYCGRT	Crude
BHS-19	RCRCVYIRRRRRCF	Crude
BHS-20	RGKCVCRRRRCRCYWR	Crude
BHS-21	RGRCVCIRRRCRCYYRGR	Crude
BHS-22	RGRCVCRRRKCRCYCGGR	Crude
BHS-23	RCKCVCRRRRCRCYWRGR	Crude
BHS-24	RCRCVCRRGKRRCFCRRR	Crude
BHS-25	RCKCVCIRRKCRCFCRGK	Crude
BHS-26	RCKCVCIRRKCRCYCRGK	Crude
BHS-27	RGRCVCRRRRRRCF	Crude
BHS-28	RCRCVYRRRRRRCFCR	Crude
BHS-29	RCRCVYRRRRRRCYCR	Crude
BHS-30	RGRCVCGRRRCLCYYRRR	Crude
BHS-31	RCRCVCRRRRCRCFWR	Crude
BHS-32	RCKCVYRRRRRRCFCR	Crude
BHS-33	RRKCVYIRRRRRCYWGGR	Crude
BHS-34	RRRCVYRRGRRLCYWGGR	Crude
BHS-35	RCRCVCGRRKRRCYCGGK	Crude
BHS-36	RGRCVCRRRKCRCYWGRT	Crude
BHS-37	RCKCVYIRRRRRCFCRGR	Crude
BHS-38	RGRCVCGRRRCRCYYRRR	Crude
BHS-39	RGRCVCRRRKCRCFWRGK	Crude
BHS-40	RCKCVCRRRRRRCFCGGK	Crude
BHS-41	RCRCVCRRRRCRCYCRGT	Crude
BHR-1	RCKCVYRRRIRRCFCRRR	Crude
BHR-2	RGKCVYGRRRRRCYWRGR	Crude
BHR-3	RRKCVCGRRICRCYCG	Crude
BHR-4	RRKCVYIRRIRRCYWRGT	Crude
BHR-5	RRRCVYRRRKCRCYWGGT	Crude
BHR-6	RGKCVCIRGRRLCYYR	Crude
BHR-7	RRRCVYIRGICRCFYGGR	Crude
BHR-8	RRKCVCGRRKRLCYYRRK	Crude
BHR-9	RGRCVCRRGICLCYWRRK	Crude
BHR-10	RCRCVCVRGKRRCFWGGK	Crude
BHR-11	RGRCVYRRGICLCFYGRR	Crude
BHR-12	RGKCVYIRGICLCYYGGT	Crude
BHR-13	RRKCVYRRRKCLCYWR	Crude
BHR-14	RCRCVCGRGRRRCYCRRK	Crude
BHR-15	RCKCVYVRGKCRCFCGGR	Crude
BHR-16	RRKCVCIRRICLCYCGGR	Crude
BHR-17	RCKCVYVRRRCRCYYG	Crude
BHR-18	RRRCVCVRRRCLCFYRRR	Crude
BHR-19	RGKCVCVRRIRLCFCG	Crude
BHR-20	RGKCVCRRGKRRCYYGRR	Crude
BHR-21	RGRCVCIRGRRLCYWGGK	Crude
BHR-22	RRKCVYIRGKRRCYWGRK	Crude
BHR-23	RCKCVCIRGRCRCFWRGK	Crude
BHR-24	RGKCVCIRRKRRCYCRRK	Crude
Underline: D-enantiomer, d: diaminobutyric acid, o: ornithine, p: diamino proprionic acid,

### Sheet: SLAY data
Sequence	Uninduced mean reads	Induced mean reads	log2-Fold Change	padj
RRKCVCGRRIRLCYYGRT	1231.48	2206.58	1.00529	1.13779e-61
RRKCVYIRRICLCYCGRT	1498.54	2170.57	0.69785	2.277e-35
RCKCVCVRGRRLCYCRRT	1132.34	2168.3	1.10261	6.87864e-45
RRKCVCIRRKCRCYCRRT	1588.78	2092.8	0.562536	1.05728e-17
RRKCVYVRGIRLCYCGRT	1589.58	2088.45	0.557839	2.28131e-18
RRKCVCRRGIRLCYYRRT	1892.97	2082.87	0.304252	6.66127e-06
RRKCVYGRGKRLCYCRRT	1323.09	2057.23	0.797016	2.62606e-37
RGKCVYGRGKRRCYYGRT	1314.22	2052.82	0.808702	3.65969e-37
RRKCVYIRRICLCYYGRT	1520.06	1805.22	0.409336	3.90143e-12
RRRCVYVRGICLCYCGGR	963.35	1778.39	1.04683	6.32592e-64
RGRCVCGRGKRLCFYRRT	1002.89	1727.37	0.944901	5.46795e-49
RRRCVCIRGKRRCYWRRK	1062.85	1695.47	0.835732	1.01953e-41
RRKCVYGRRRRLCFYRRT	1311.98	1691.23	0.52881	1.91652e-18
RCKCVYVRGICLCYYRRT	1076.04	1685.15	0.812654	3.49099e-37
RRKCVCIRGICRCYCGRT	1032.78	1682.63	0.86931	4.5669e-34
RRRCVCGRRIRRCYYRRT	1261.63	1682.52	0.578334	4.1012e-20
RCRCVCVRGRRLCYCGGT	765.79	1638.68	1.25468	2.00643e-70
RRKCVYIRGICLCFCGRT	1107.62	1619.95	0.713508	3.41204e-28
RGRCVYGRGICRCYCRGT	889.371	1597.1	1.00558	1.27568e-50
RRKCVCGRGKRLCYYRRT	1181.34	1596.72	0.59915	6.5421e-21
RGKCVYVRGIRLCYWRRT	1096.82	1596.46	0.70465	1.62834e-25
RCKCVYVRGICLCFYGRT	865.229	1586.88	1.04271	1.17045e-41
RCKCVCIRRIRLCYYGRT	1083.45	1556.63	0.687102	6.13e-26
RRKCVCRRRICRCYYRRT	973	1522.03	0.808708	3.19357e-35
RGRCVYIRGIRRCYYGRT	1175.31	1506.64	0.525369	6.68069e-14
RGKCVYVRGKCLCYYRRT	1038.4	1493.23	0.684801	4.91954e-25
RRRCVCIRGKRLCFYGRT	1189.17	1480.76	0.481754	2.74518e-12
RRKCVYVRGKRLCYCGRT	1157.08	1465.28	0.505757	9.74573e-13
RRRCVYIRRIRLCFCRRR	798.763	1452.35	1.02485	4.92176e-51
RCKCVCRRGIRRCFYGRT	936.755	1371.81	0.714764	3.22117e-26
RCKCVYGRGKCRCYYRRT	850.509	1371.03	0.850251	1.81827e-36
RRKCVCVRGICLCYYGRT	968.971	1357.84	0.643661	2.37359e-19
RGKCVYRRRRRRCYCRRK	900.362	1349.85	0.747612	3.94045e-29
RCKCVCIRGKRLCYWGRT	818.285	1345.87	0.877696	7.27457e-37
RGRCVCGRGRRLCYYRGT	800.608	1335.73	0.897046	9.79618e-32
RCRCVCGRGIRLCYYRRT	832.416	1335.18	0.843651	1.07255e-35
RGKCVYRRRICRCFCGGT	724.231	1331.92	1.04507	2.02798e-41
RCRCVYVRGICLCYYGRR	850.769	1331.31	0.813002	6.80808e-28
RRKCVCRRRIRRCYYRRK	1390.33	1330.36	0.0992434	0.171464
RCKCVCIRRKRLCYWGRT	877.942	1328.42	0.75815	1.77561e-25
RCRCVCIRGIRLCFYGRT	886.155	1323.92	0.743578	9.48988e-28
RRKCVYGRGKRLCYCRGT	773.469	1304.84	0.917856	1.30142e-39
RRRCVYRRRICRCYCRRT	867.595	1304.07	0.755599	2.95636e-21
RCKCVCIRGKRLCYYRRK	1017.58	1296.4	0.514378	2.62267e-13
RRRCVYVRRICLCFCRGT	1079.76	1291.12	0.425448	4.82081e-09
RRKCVCRRRKCLCYCRRK	954.513	1288.2	0.596342	4.54185e-19
RRRCVCVRGIRLCYYRRT	1205.01	1287.69	0.258801	0.000143327
RCKCVCVRRRCLCFCGRK	976.143	1273.24	0.543387	1.46014e-14
RCKCVYGRGKRLCYWRRT	643.744	1272.17	1.14028	8.0304e-51
RRKCVYIRGICLCYCGRT	880.579	1265.63	0.688566	1.9785e-20
RRKCVCIRGKRLCYYRRT	940.937	1265.61	0.592049	2.5933e-18
RRKCVCGRGIRRCYWRRT	890.112	1261.8	0.66459	4.59113e-22
RCKCVYVRGKCLCYYRRT	721.939	1261.12	0.970545	3.26597e-39
RGKCVYVRGIRLCFCRGT	812.414	1260.59	0.795493	4.48749e-29
RCKCVYGRRIRLCFYGRT	975.121	1255.49	0.530538	7.62761e-13
RRKCVYIRGIRLCYCRRT	891.345	1253.75	0.657884	1.06328e-20
RCKCVCGRGRRLCYCGRT	1003	1252.66	0.480238	6.54782e-12
RCKCVCIRRICLCYYRRT	1015.14	1249.55	0.464412	1.42635e-11
RRKCVYGRRIRLCYYRRT	1075.01	1249.41	0.376124	3.65485e-08
RRRCVYIRRRRRCYYRRT	1158.96	1247.12	0.271619	0.000416099
RCKCVCVRGRRRCYYGGT	735.901	1238.89	0.912291	1.30142e-39
RRKCVYIRGKRRCYYRRT	1306.58	1211.84	0.0560168	0.504324
RRKCVYIRRIRRCYYRRT	938.74	1210.98	0.53508	2.25246e-12
RRKCVCVRRIRLCYCGRT	690.662	1209.53	0.970275	9.43662e-43
RCKCVCRRGICLCFCRRT	711.489	1206.55	0.924555	7.70944e-37
RRRCVYVRGICRCFCGRT	956.509	1200.5	0.49417	1.232e-09
RCKCVYIRRICLCYYRRT	1126.49	1198.15	0.259724	0.00160931
RRKCVCVRGIRLCYYRRT	1032.45	1195.78	0.375083	2.16531e-07
RCRCVYIRGRRLCYWGRT	1133.76	1192.1	0.237728	0.00149437
RCKCVCIRRKRLCYYRGK	739.48	1191.97	0.857194	5.45079e-26
RRRCVYIRGIRRCYYRGT	832.579	1190.78	0.682337	3.81782e-22
RRKCVCVRRIRLCYCRRK	765.493	1188.9	0.805385	2.28409e-23
RGKCVYIRRICLCYYRRT	1048.76	1184.91	0.344413	5.20724e-06
RRKCVYIRGICLCYCRRT	1079.12	1182.02	0.300107	0.000154855
RRKCVCIRRIRLCYYGRT	1227.26	1181.27	0.108353	0.15972
RRRCVYIRRIRLCYWRRR	749.483	1179.61	0.818182	2.81812e-26
RCRCVCGRGIRLCFYGRT	636.646	1177.41	1.04803	5.18996e-45
RRKCVYVRGKRLCFYGRT	812.598	1173.31	0.693636	5.71735e-19
RCKCVYGRGKCLCYYGRT	683.792	1172.63	0.943128	1.46458e-35
RRRCVCIRGKRRCYCRRT	890.775	1168.66	0.559352	8.82643e-12
RGRCVCIRGRRLCFWRGR	720.92	1159.1	0.851327	1.93356e-28
RRRCVYIRRKRLCYCRRT	830.868	1152.1	0.640236	6.39697e-16
RCKCVCIRGIRLCYWGRT	649.966	1148.31	0.992044	3.31007e-32
RRRCVCVRRRRLCYYGGT	916.833	1148.27	0.487691	6.97993e-12
RRKCVYIRGKCLCFCRGT	809.75	1145.9	0.669586	8.78211e-18
RRKCVYGRGIRLCYCGRT	708.832	1145.25	0.852945	5.1636e-32
RRKCVYVRGRCLCYCGRT	756.951	1137.37	0.750877	1.47802e-23
RRKCVCGRGKRLCYWGGK	604.057	1120.68	1.05342	2.10483e-44
RRKCVYVRGIRRCYCGRT	761.467	1119.5	0.722042	1.40791e-22
RRKCVCVRGKRRCYWRRT	612.867	1114.15	1.03198	2.96731e-31
RCRCVYIRGRCRCYYGGT	847.646	1102.17	0.539414	1.27475e-14
RGKCVCGRGKCLCYCGRT	676.615	1101.17	0.862333	8.47732e-32
RRKCVYIRGICRCYYGRK	748.181	1100.12	0.722158	1.18024e-22
RCRCVCVRGICLCYCRRT	615.437	1100.06	0.997741	1.24378e-42
RCKCVYRRGIRRCYYRRT	872.025	1099.48	0.497781	2.74181e-10
RGRCVCIRGICLCFCGRT	588.993	1099.1	1.07236	1.32081e-35
RRKCVCVRRKCLCYCGRT	918.326	1095.6	0.419753	9.88571e-07
RRKCVCVRGIRRCYYGGT	708.202	1092.95	0.787772	2.9684e-25
RRKCVCGRGKRRCYYRGT	934.714	1091.5	0.38988	1.36522e-07
RRKCVYGRGIRLCYCGRR	741.922	1088.86	0.717608	4.44789e-18
RCRCVYGRGKCLCYYRRT	685.022	1087.56	0.830689	1.72094e-27
RCKCVCIRRIRLCYYRGT	852.358	1086.7	0.508238	2.41587e-11
RRKCVCRRRKRLCYYRRK	995.55	1085.42	0.289826	0.000141586
RCKCVYVRRICRCYYRGT	638.609	1083.77	0.924283	1.91559e-35
RCKCVCVRRIRRCYYRRK	910.96	1083.2	0.412791	5.44011e-09
RRKCVYRRRIRLCFCRGT	729.968	1081.51	0.732384	6.97938e-21
RRRCVYVRRICLCFCRRT	784.665	1076.48	0.619563	4.43929e-18
RRKCVCGRGIRRCFYRRT	872.578	1073.94	0.465107	3.52015e-10
RCKCVCIRRKCLCYYRRT	790.658	1071.6	0.601697	1.40052e-17
RCRCVCRRRKRLCYYGRT	914.455	1070.03	0.391249	4.89554e-07
RCKCVCIRGIRRCFCGRK	862.326	1067.64	0.472598	4.96798e-10
RCKCVCGRGKRLCFWRRT	601.42	1065.87	0.985777	2.96731e-31
RCKCVYGRRIRLCFWGRT	633.264	1064.3	0.914913	1.35804e-29
RCRCVYIRGKCLCYYGRT	612.87	1063.81	0.963262	1.27202e-28
RCKCVYGRGKRLCYYGRT	624.65	1062.66	0.927219	2.35383e-34
RRRCVYRRRIRRCFCRRT	795.531	1059.58	0.578188	1.01477e-14
RRRCVYIRGICLCFCRGT	816.676	1056.74	0.536782	1.98014e-12
RRKCVYVRGRCRCYYGRT	973.108	1056.14	0.280489	0.000257466
RRKCVYRRRIRLCYCRRT	881.906	1056.01	0.420901	1.27288e-08
RRKCVYRRRIRRCYCRRT	1452.24	1055.38	-0.299293	1.54342e-05
RCRCVYIRGKRLCYYRRT	808.072	1052.29	0.545627	1.86192e-13
RRKCVCGRGKRLCYYG	575.156	1050.38	0.851855	8.36852e-81
RRKCVYGRRICLCYCRRT	1064.91	1047.88	0.14018	0.0648952
RRKCVCIRRICLCYWGRT	853.776	1046.47	0.45816	2.18294e-09
RRRCVCRRRIRLCYCRRT	921.118	1045.68	0.346843	3.93939e-06
RCKCVYRRGICLCYCRRT	927.675	1045.61	0.335722	4.02465e-06
RRRCVYGRGKCLCYCRGT	654.498	1038.72	0.83368	1.94995e-23
RCRCVCGRGIRLCYYGGT	549.842	1037.63	1.07357	1.01953e-41
RRRCVYIRGKCLCYCGRK	881.859	1033.07	0.393694	1.99726e-07
RRRCVYVRRICRCYYGRK	991.026	1033.03	0.223725	0.00329299
RRRCVCIRRKRLCYYRGT	982.276	1031.25	0.231751	0.00245256
RCKCVYRRGKRLCYYRRT	758.866	1029.76	0.609719	2.78043e-12
RCRCVCIRGIRLCFYRRT	704.212	1028.35	0.708397	6.33102e-22
RCKCVCRRRRRLCYYGGT	598.75	1027.46	0.946156	4.10347e-30
RRRCVYRRRRRLCYWRGT	633.155	1026.54	0.858169	4.0501e-30
RRRCVYIRRIRLCYCRRT	1140.81	1026.3	0.0137771	0.891528
RRKCVYGRRIRLCYCGRT	852.837	1024.76	0.42684	4.23176e-09
RGRCVYGRRKRRCYYGRT	535.607	1017.73	1.08934	3.61949e-40
RCKCVYIRGICLCYYRRT	687.929	1015.64	0.727873	7.45635e-21
RRKCVYGRRRCLCYYG	683.229	1015.1	0.556482	1.94564e-31
RRKCVYIRGKRRCFCGRT	860.509	1015.09	0.407899	6.8562e-07
RRKCVYIRGKCLCYCRRK	898.48	1013.1	0.336895	3.06094e-06
RGRCVYIRRICLCYCGRT	751.254	1012.13	0.593543	6.37804e-15
RCKCVCVRRIRLCFYGRT	760.232	1011.5	0.576235	2.03212e-15
RCRCVYRRGIRLCFYGRT	639.522	1007.46	0.82085	1.35932e-27
RCKCVYIRGICRCYYRRT	575.553	1003.54	0.962181	9.24973e-37
RRRCVYGRRKRLCYCGRT	829.127	1002.88	0.438953	3.93329e-08
RGRCVYIRGRRLCYYGGK	541.442	1000.66	1.05353	1.45181e-32
RRRCVYVRGKRLCYCGRT	824.246	999.144	0.440605	4.00776e-09
RRRCVCGRRKRLCYYGRT	896.124	998.831	0.318091	3.88461e-05
RGRCVCGRRRCLCYCGRT	555.925	997.61	1.00495	1.21149e-39
RGKCVCVRRKCRCYCRRT	581.369	994.67	0.93501	1.02433e-26
RRKCVYGRGKCLCYCRGK	701.914	993.064	0.668996	7.95596e-16
RRRCVYGRRICLCYYGRT	704.895	993.038	0.654729	4.44199e-16
RRKCVYGRGRCLCYYGRT	575.709	992.821	0.949457	1.23169e-26
RRKCVYIRRKRRCYYRRT	1315.15	992.253	-0.244105	0.000924479
RCKCVCIRGKRRCYCGRT	689.832	989.986	0.688294	8.74343e-19
RCRCVCRRGIRLCYYRRR	704.727	987.973	0.647476	1.08354e-16
RRKCVYIRRIRRCYYGRT	710.168	985.765	0.636457	1.5289e-17
RRKCVYRRRKRLCYYGGT	798.286	985.675	0.46259	7.31052e-10
RGKCVYVRGKRLCYYGRT	576.699	985.411	0.934882	8.06874e-35
RCRCVYGRRICLCYWRGT	572.141	984.752	0.945699	9.1584e-35
RRKCVYRRGIRLCYCRGT	615.255	983.688	0.839056	6.29873e-24
RGRCVYVRGIRLCYCGRK	923.426	983.077	0.255065	0.00125661
RRKCVCRRRIRLCYYGRT	769.902	980.129	0.510934	5.65432e-12
RGKCVCGRGKRLCYCRRT	694.298	978.043	0.663845	1.40411e-14
RRRCVYRRRRRLCYCRGT	974.82	977.536	0.16865	0.0398513
RRKCVCVRRKRLCFYRRT	927.356	973.572	0.235056	0.00330024
RCKCVCIRGRCLCYYGRT	590.889	973.205	0.882843	2.93762e-31
RCKCVCIRGIRLCYWRGR	713.896	970.633	0.606035	5.23721e-16
RCKCVCRRRICRCYCRRR	488.957	969.383	1.15019	6.92235e-47
RRRCVYVRRKRLCYYGRK	781.679	968.496	0.47233	1.28246e-07
RCRCVCVRGKRLCFWRRR	609.641	967.298	0.831026	3.14439e-27
RCKCVCRRRICLCYWRRR	519.135	965.12	1.05888	1.87516e-41
RRKCVCRRRIRLCYCGRT	815.458	964.991	0.399153	4.58874e-07
RRKCVYVRGIRLCYCRRT	860.534	963.462	0.326947	2.44817e-05
RCRCVCIRRIRLCYYGRK	933.413	961.547	0.200973	0.0126636
RRKCVYIRGRCRCYCGRT	874.61	961.426	0.297453	0.00025587
RRKCVCGRRIRLCYYRGT	899.057	961.193	0.262759	0.00126942
RRKCVCVRGRRRCFYRRT	1127.55	959.821	-0.0713105	0.403046
RRRCVYVRRICRCYYRRK	589.365	959.219	0.871602	8.45354e-25
RRKCVYRRRIRLCYCRRK	979.811	957.884	0.136771	0.153391
RCKCVYVRGRCRCYCGGT	542.658	957.512	0.979477	5.74007e-33
RRKCVYVRGICRCYCRGK	677.386	957.243	0.660246	1.1127e-18
RRRCVYVRGKCLCYYRRT	882.926	956.459	0.281224	0.000230038
RCKCVYVRGKRLCYYGRT	741.033	955.1	0.53128	1.40529e-12
RCKCVYGRGICLCYWGGT	560.714	954.308	0.933333	1.6379e-27
RRKCVCIRGICRCYCRGT	669.907	950.147	0.665023	1.59777e-18
RRRCVCIRGICLCFCRGT	836.066	949.795	0.346287	1.18913e-05
RRKCVYVRRKRLCYWGRT	721.56	949.509	0.556759	6.81196e-14
RCKCVYRRRRRLCYYRRT	708.802	948.821	0.583413	4.29045e-14
RRKCVYRRRRRRCYYRRT	950.218	948.443	0.159056	0.0505126
RRKCVYIRGKCRCFYRGT	728.99	948.1	0.548454	2.46211e-10
RRKCVCIRRKRLCYYRRT	1491.42	947.103	-0.490943	5.83173e-13
RGKCVYGRGKRRCYYGRK	570.846	946.752	0.892269	1.69326e-31
RRKCVYIRGKCLCYYGRT	726.083	944.032	0.545041	2.94733e-09
RRKCVCGRGIRRCYYRRT	1013.81	943.973	0.0606666	0.53938
RRRCVYIRGKRLCYCGRT	594.077	942.548	0.826395	1.00094e-27
RGKCVYGRGKRLCYCGRT	553.018	941.932	0.932949	1.06703e-32
RRKCVYGRGRCLCYYRGT	672.957	941.3	0.649395	5.04794e-14
RRRCVYGRGRCLCYCRRK	591.598	940.644	0.833872	4.47737e-23
RRRCVYVRGICLCYCRRT	970.557	940.105	0.117352	0.174725
RCRCVCIRGKRLCYYRRT	593.803	937.415	0.825453	9.98375e-23
RGRCVCGRGIRLCFYRGT	557.064	936.943	0.915149	4.15261e-28
RRKCVYGRGRRRCFYGRT	681.192	936.51	0.621906	1.84453e-16
RCKCVYIRGICRCFYGRT	514.919	935.565	1.02792	7.16172e-34
RRKCVYGRGIRRCYCGGT	569.335	931.876	0.872563	4.5565e-29
RRKCVYIRRICLCYCRGT	698.324	930.395	0.578486	1.1803e-12
RGKCVYIRGIRLCYYGRR	580.556	930.318	0.847389	3.47454e-23
RRKCVYGRGICLCFYGRT	514.355	928.476	1.0118	4.95496e-37
RCKCVCIRGICLCYCRRT	576.364	928.243	0.84719	7.10435e-26
RCRCVYIRGICRCYWRRT	518.828	928.207	1.00255	2.10292e-37
RCKCVCRRGRRRCYCGRT	492.297	927.817	1.07695	5.96321e-39
RRKCVYIRGKCLCYCGRT	656.725	927.426	0.663164	4.60677e-17
RRRCVYIRGKRLCYYRRT	1129.86	926.755	-0.121698	0.144603
RRKCVYIRGICRCYCRRT	737.023	924.93	0.489043	2.09767e-10
RCKCVCIRRKRLCYCGRT	878.506	924.23	0.232818	0.00401029
RRRCVYGRGKCLCYYRRT	732.961	922.955	0.497094	2.59978e-09
RRRCVCIRGIRLCFCGRK	680.258	922.857	0.600853	1.32628e-14
RGKCVYGRGIRRCYYRRT	532.778	922.668	0.956411	7.23686e-32
RRKCVYVRRRCLCYYGRT	1023.27	921.91	0.012377	0.905138
RRKCVCRRRIRLCYYRRT	1506.82	921.334	-0.548429	7.64295e-14
RRKCVYVRRICLCFYGRT	887.931	920.444	0.216153	0.00868106
RRKCVCVRGIRLCYCRRT	932.434	918.813	0.140755	0.0898599
RRRCVYRRGICRCYYGRT	813.721	918.726	0.336678	6.55798e-06
RRKCVCVRGKRLCFYGRT	893.85	918.089	0.197998	0.0115723
RRKCVCVRRIRLCYWRGT	757.038	917.954	0.438157	7.56643e-09
RCRCVCIRRICLCYCRGT	565.265	917.532	0.859144	8.29732e-27
RCRCVYIRGICLCYCRRK	1001.44	916.843	0.039274	0.698197
RCKCVYVRGKCLCYWRRK	578.348	915.96	0.826711	4.54761e-26
RCKCVCIRGRCLCFYRRK	578.712	915.439	0.827239	5.95426e-24
RRKCVYRRGKRLCYWGRT	943.324	914.516	0.115666	0.186514
RRKCVYVRGIRLCYYRGK	639.338	912.633	0.677953	7.78291e-17
RRRCVYIRGKRLCYYGRT	1488.26	912.17	-0.544541	1.58613e-14
RRKCVYVRGKCLCFYRRT	631.956	911.909	0.692123	5.35015e-19
RRKCVYGRRICLCYWGRT	516.641	911.546	0.982748	1.00873e-32
RRRCVCVRGKRRCFYRRT	1010.41	911.272	0.0223074	0.85845
RRKCVYVRGKCLCYCGRT	536.596	911.078	0.925482	4.46193e-30
RCKCVCRRRICLCFCGRR	641.558	911.057	0.666652	4.159e-16
RRKCVYVRRRCLCFYRRT	728.789	910.649	0.479759	6.69285e-10
RGRCVYGRGICLCYCGRK	647.303	910.541	0.654905	4.54685e-14
RRKCVCIRRICLCYYGGT	706.912	910.229	0.527491	1.55975e-12
RRKCVYVRGKCLCYWGRT	680.13	909.984	0.58746	3.89364e-13
RCRCVCVRRIRLCFCRRR	599.938	908.467	0.759395	5.95062e-22
RRKCVCGRRIRLCFCGRT	716.626	908.238	0.504256	3.45096e-11
RCRCVYGRGIRLCFYRRK	654.844	907.802	0.638604	1.27222e-13
RRKCVYIRGKRLCFCGRT	705.608	907.775	0.526595	6.52857e-12
RRRCVYIRRICLCYYRRT	1220.53	907.037	-0.265593	0.000305743
RGRCVYRRRKCLCYYGRT	662.055	906.939	0.617791	1.40338e-15
RRRCVYRRRICRCYYRRT	666.436	905.097	0.604354	8.58649e-12
RRKCVYVRGIRLCYYGRT	1273.75	904.518	-0.335389	3.97328e-06
RRKCVYGRGKRRCYCGGK	847.717	903.754	0.257131	0.00119554
RRRCVCRRGKRLCYCGRT	760.905	903.173	0.409856	8.76464e-08
RRKCVYRRRIRLCYYRRK	819.48	902.757	0.303608	0.000289904
RRRCVCVRGRCLCYYGRT	815.978	902.735	0.305322	0.000171958
RGKCVYIRGRRLCYCRGT	598.667	902.61	0.756594	2.47441e-22
RRKCVYVRGRRLCFCGGT	495.217	902.533	1.0391	5.46346e-27
RRRCVYVRRKRRCYYRRK	838.134	901.239	0.277321	0.00352418
RCKCVCVRGIRLCYWGGT	571.06	901.227	0.826646	1.88034e-21
RCKCVYIRGKRRCYCRRT	676.288	900.734	0.580224	2.308e-13
RCKCVCRRGKRLCFYRRT	900.638	900.467	0.163065	0.0387993
RCRCVYVRGICLCYYGRT	477.102	900.043	1.08235	1.34663e-35
RCKCVCVRGKRLCYYRGT	613.437	899.831	0.72015	7.5644e-19
RGRCVYVRGIRLCYWRRT	610.893	896.814	0.714403	8.34058e-19
RRRCVYVRGICRCFCRRT	584.852	896.78	0.782809	6.97938e-21
RRKCVCIRRICLCYYGRT	768.092	896.578	0.388856	8.47014e-07
RGRCVYGRRICLCYWGRT	615.323	894.525	0.698676	2.58901e-16
RRKCVCRRGKRLCFYRGT	794.19	894.017	0.333702	2.07562e-05
RCRCVYIRGIRRCYYGRT	593.308	893.182	0.753822	4.02812e-22
RCKCVYIRGICRCYYRRR	781.002	889.806	0.354051	6.90265e-06
RRRCVYRRGRRRCFYRRT	816.696	889.352	0.285377	0.000362881
RCKCVYIRGKCLCFYGGT	549.785	888.482	0.856978	3.53655e-26
RCKCVYIRRIRLCYCRRT	777.158	888.247	0.357464	8.2484e-06
RCKCVYRRGRRLCYCRRT	610.717	887.978	0.703418	1.05104e-18
RCKCVCVRGICRCYCGGT	661.582	887.866	0.587241	1.34527e-13
RCRCVYIRGKRLCFCRRT	643.879	884.235	0.620411	2.27471e-15
RGRCVYVRRIRLCYYGRT	554.192	884.08	0.83727	9.68842e-26
RRKCVYVRGICLCYCGRT	500.952	883.796	0.98653	3.31707e-30
RCKCVCVRGIRRCFYGRT	624.041	883.786	0.663302	3.37555e-16
RRKCVYVRGIRRCYYGGK	612.955	883.743	0.691633	2.16193e-19
RRKCVCIRRRCRCFYRRK	593.059	882.34	0.740141	2.39356e-16
RRKCVYRRGRRLCYCRRK	652.166	882.099	0.59911	4.81293e-14
RRKCVYGRRICRCFYGRT	725.627	880.774	0.44694	7.25971e-08
RGKCVCIRRIRRCYYGRT	673.892	880.437	0.548144	1.00676e-11
RRKCVYVRRKRLCYYRRK	713.585	880.166	0.466003	1.90403e-09
RGKCVCIRRKCLCYCGRT	583.005	879.165	0.749374	1.64428e-20
RGRCVCVRGKCLCYWRRT	514.532	878.596	0.932798	9.12672e-32
RCRCVYRRGRRLCFYRRT	646.793	877.913	0.607884	2.40616e-12
RGKCVYVRRIRLCYYGRT	729.68	877.701	0.427609	1.45887e-07
RCKCVCIRRIRRCYCRRR	681.956	876.963	0.525129	1.7545e-10
RRKCVYIRGICLCYWRRT	720.526	873.433	0.442555	7.46026e-08
RCRCVYVRGICRCYWGGT	464.312	873.219	1.07418	8.86631e-36
RRRCVYVRGKRLCFYGRT	534.489	872.559	0.864813	2.53512e-24
RRRCVYVRGIRRCYYRGK	596.191	871.039	0.710951	6.05039e-20
RCKCVYIRGIRRCYCRRT	578.1	870.988	0.755433	2.62718e-21
RRRCVCGRRKCLCYCGRK	619.978	870.734	0.654373	5.42558e-14
RGKCVCIRRICLCYWRGR	441.468	870.711	1.14183	2.51902e-42
RRRCVYRRGRRLCYCRRT	692.225	870.392	0.496186	7.79951e-10
RGKCVYGRGICLCFWGRR	432.203	870.151	1.17093	3.10257e-44
RGRCVYGRGRRLCYCGRK	503.436	869.966	0.952267	1.66015e-30
RRKCVYIRGICLCYCR	605.349	869.462	0.506872	4.12251e-28
RRRCVCVRRICLCFYGGT	660.549	868.527	0.558425	6.41022e-12
RRRCVCIRRRCLCYYRRK	710.849	868.477	0.451301	4.28355e-09
RCKCVYGRRKCLCYYRRT	461.173	866.95	1.07608	2.28936e-37
RCRCVYGRRIRLCYYRRT	815.183	866.313	0.251173	0.00132116
RCRCVYIRRICLCYCRRK	802.997	866.074	0.276815	0.00164872
RRRCVYVRRKRRCYWGRT	465.391	864.883	1.05546	9.18992e-38
RGRCVYGRGRCLCYCGRT	511.968	864.169	0.917753	2.19951e-31
RRKCVYRRGKRLCYYRGT	820.069	863.86	0.238937	0.00247013
RRKCVYVRRKCLCYWGRK	652.527	863.359	0.568162	4.22889e-13
RRKCVYRRRICRCYWRRT	680.757	862.345	0.504742	1.81896e-10
RGRCVYGRGIRRCYCGRT	525.942	862.279	0.873571	1.97943e-25
RGKCVYGRGICLCYYRRT	538.589	861.815	0.84234	6.35253e-25
RRKCVYRRGKCLCYYGRT	549.967	861.666	0.813148	3.89854e-24
RGRCVYVRGIRRCYYRRT	556.313	861.42	0.796111	7.22451e-17
RCKCVYVRRICLCYYGRK	714.011	860.845	0.432356	1.88106e-08
RRRCVYVRRICLCYWGGT	718.196	859.665	0.42153	3.56617e-08
RRKCVYIRRKCLCFCRGT	666.389	859.501	0.537287	2.42833e-09
RRKCVYIRRIRRCYYGGK	672.496	859.069	0.521182	4.4196e-09
RGKCVCGRGIRLCYWGRK	561.342	859.021	0.775065	5.46989e-22
RCRCVYIRGICLCFYRGT	667.234	858.275	0.531424	1.07238e-09
RCKCVCGRGIRLCYCGRT	609.994	858.253	0.655876	8.94474e-17
RGKCVCGRGICRCYYGGK	427.338	857.528	1.17123	1.72813e-40
RGKCVCGRGICLCYCRGT	440.23	857.402	1.12373	1.60031e-37
RCKCVCRRGRRLCYWGRT	474.538	857.325	1.02103	2.80606e-28
RRKCVYIRGKCLCYCRRR	740.171	856.383	0.373202	4.06526e-06
RGRCVYGRGKCLCYYRRT	555.096	856.379	0.794274	7.21921e-20
RRKCVCIRGIRLCYYRRT	1062.33	855.292	-0.149983	0.0696503
RCKCVYGRGIRRCYYGRT	618.476	854.895	0.634333	9.70605e-14
RRKCVCIRGIRLCYCGRT	757.606	854.236	0.335928	2.94518e-05
RGKCVCGRRKCLCYYRRT	755.082	853.245	0.337675	1.2191e-05
RRKCVYVRRKRLCFYGRT	833.517	851.599	0.194064	0.0163911
RRKCVYVRRKCLCYCRRT	1078.59	851.229	-0.183191	0.0260035
RCKCVYIRRIRLCYYRGR	527.299	850.54	0.859109	1.45252e-21
RGKCVYVRRIRRCYYRGT	994.102	849.993	-0.0601134	0.543144
RCKCVCVRGKRRCYCGRT	675.012	849.681	0.498539	8.7668e-08
RRRCVCGRRKCRCFYRRR	470.648	849.487	1.00959	1.52614e-29
RRKCVYVRRKRRCYWRRK	515.087	848.698	0.886298	2.74605e-24
RCKCVCIRGRRLCYYRRT	867.67	845.592	0.130152	0.151549
RRKCVCIRGICRCYYGRT	720.915	845.359	0.395189	2.28155e-06
RRKCVYGRGRRLCYYGGT	661.82	845.282	0.513232	4.19771e-09
RRKCVYRRGICRCYYRRT	652.218	845.104	0.535967	7.32644e-12
RRRCVYIRGIRLCYYGGT	444.917	844.324	1.08883	2.36263e-36
RRKCVCIRRKRLCYCRRT	814.5	844.03	0.216671	0.00926748
RRRCVCVRRIRLCYCRRT	630.576	842.863	0.589784	1.44156e-09
RCRCVCVRRICLCYCGRT	617.408	841.486	0.607482	2.7482e-14
RRKCVCIRRKCLCFCRRT	908.693	840.681	0.0505812	0.586696
RGRCVCIRGIRRCFWRRT	765.015	839.686	0.300364	0.000661876
RGKCVCRRRICLCYCRRT	601.129	839.481	0.648333	4.84067e-13
RCRCVCRRRRCRCFWGRK	459.775	839.257	1.03093	1.20419e-35
RCKCVCIRGICRCYCGRT	620.883	838.609	0.595153	3.36809e-10
RCKCVCVRRKCLCFYGRT	785.076	838.169	0.258132	0.00176259
RRRCVCRRRIRLCFYRRT	1137.07	837.304	-0.277221	0.00018801
RGKCVCVRRKCLCYWRRT	591.08	837.044	0.664349	1.47289e-15
RGKCVYRRGKCLCYYRRT	467.481	836.38	1.00688	4.09262e-32
RRRCVYVRGKCLCYYGRT	673.68	835.985	0.477071	1.91154e-08
RRKCVYIRGKCLCYYGGT	564.622	835.426	0.733675	9.29584e-18
RRKCVYGRRRRRCYYRRR	507.243	833.97	0.875908	3.18719e-26
RRKCVCVRGKRLCYYG	609.712	832.921	0.433485	4.18193e-21
RGKCVYGRGICLCYCRRT	502.398	832.795	0.895506	3.13988e-26
RRKCVCVRRICLCYCGGT	530.022	832.717	0.812538	8.34486e-24
RCRCVYIRGIRLCYYRRT	821.699	832.702	0.184215	0.032716
RCKCVCIRGKCLCYYGRT	531.448	832.611	0.809156	4.52043e-23
RRKCVCVRGKRLCYWRRT	881.599	832.605	0.0807254	0.366306
RRKCVYGRRIRRCYYRGK	773.215	832.522	0.272009	0.000910391
RRKCVCGRGKRLCYYRRK	909.795	831.855	0.0369526	0.736951
RCKCVCVRRKCRCYYRRT	716.235	831.817	0.37286	6.38827e-06
RRKCVCIRRKCLCYYGRT	772.541	830.133	0.263444	0.00125721
RRKCVCVRGRCLCYYGRT	607.224	829.966	0.614248	6.03785e-15
RGKCVYIRRKRLCFYRRK	603.535	829.235	0.623409	9.70605e-14
RRKCVYVRRKRLCFWRRK	582.424	829.232	0.67223	4.2221e-17
RRRCVCGRRRCLCFWRGT	433.308	828.715	1.10039	5.69696e-38
RCKCVYGRGICRCYYGRK	511.119	828.519	0.858693	4.96963e-26
RRRCVCRRRIRRCYCGRR	453.511	828.425	1.03214	5.21991e-32
RCKCVCIRGIRLCYYRRT	639.368	828.227	0.5396	1.78107e-09
RRKCVYIRGRRLCYYGGT	755.738	828.189	0.296381	0.00023485
RRKCVCGRGIRRCFYRGK	700.573	826.541	0.403504	2.71463e-06
RCKCVYVRRIRRCYYRRT	756.457	826.492	0.293604	0.000690855
RRKCVYIRRKCRCYYRRT	615.588	826.034	0.587245	2.06898e-13
RRKCVYRRRKRLCFWRRT	719.822	825.987	0.363275	1.82568e-05
RRKCVYIRGIRRCYCRRT	856.878	825.562	0.10914	0.202679
RRKCVCGRGIRLCFYGRT	647.965	825.243	0.511042	2.65532e-10
RRRCVYGRRKRLCFCGGT	444.563	825.2	1.0559	6.30595e-36
RRKCVCIRGIRLCFCRRT	688.81	824.965	0.430363	1.21046e-06
RCKCVYVRGIRRCYYRRT	876.701	824.643	0.0789331	0.437784
RRKCVCRRRKRLCYYGRT	487.797	824.269	0.914149	3.74315e-26
RCKCVYGRGRRLCYWGRT	537.025	823.084	0.770202	6.16105e-18
RGKCVYGRGKCLCYYGRT	425.512	822.992	1.11502	3.10068e-32
RRKCVYVRGICRCYYGRT	552.964	822.808	0.736103	4.6902e-18
RRKCVYIRGIRRCYWRRT	981.595	822.467	-0.0964519	0.314256
RRKCVYGRGIRLCYCRRT	515.408	822.327	0.841748	4.67337e-21
RRRCVYGRRKRRCYCRRK	633.868	822.157	0.539829	4.81358e-11
RRRCVYGRRIRLCYYRRK	888.543	821.457	0.0492405	0.625835
RRRCVYIRRRCLCFYGRR	552.472	821.45	0.735902	1.57521e-16
RRKCVCVRRIRRCYYRRT	752.076	821.183	0.290999	0.000466583
RCRCVCVRGRRLCYYGGR	442.898	820.972	1.05438	3.60482e-37
RRKCVYRRGKCLCYYRRT	885.272	820.625	0.0548121	0.573543
RGRCVYRRRIRLCYCRGT	552.792	819.8	0.734551	5.47461e-16
RRRCVYGRGKRLCYYGGT	619.702	819.253	0.564533	1.19106e-10
RRKCVYIRGICRCFYGGT	499.165	818.598	0.886884	1.84291e-19
RRKCVCIRRKRLCYYGGK	926.304	818.223	-0.0157934	0.878617
RCRCVYVRRKRRCFCRRT	606.598	818.053	0.594547	6.66298e-13
RRRCVYIRRRRRCYWGRK	516.65	817.884	0.82342	1.21713e-24
RRRCVYIRGIRRCYYGRT	822.953	817.871	0.157546	0.0899658
RRRCVYIRGICRCYYGRT	593.805	817.206	0.623218	1.08407e-14
RRRCVYIRRKRRCFWRRR	515.242	816.964	0.831084	2.93757e-23
RRRCVYRRRKCLCYYRRK	901.48	815.946	0.0218636	0.837842
RRKCVCVRGIRRCYWRRT	520.257	815.677	0.80778	1.46625e-23
RGKCVYRRGKCRCYYGRK	415.913	815.372	1.13537	6.4799e-42
RRKCVCVRGKRRCFYGRT	768.492	815.055	0.249801	0.00467815
RRRCVYRRGKRLCYCRRT	807.267	814.978	0.178999	0.0374218
RGRCVYRRRRRLCYYGGT	522.499	813.989	0.80601	1.17785e-22
RCRCVYGRGIRLCYYRRK	731.884	813.985	0.315172	8.05927e-05
RRKCVYGRRRRLCYCRRT	667.928	813.658	0.448402	4.57548e-08
RCKCVCVRGIRLCYYRRK	712.163	813.182	0.354235	1.13171e-05
RRKCVYGRGICRCYWGRK	629.042	812.585	0.535526	1.32808e-09
RRKCVYVRRIRLCYCRRK	553.687	811.932	0.717628	7.74179e-18
RRKCVYGRRKRRCFCGRT	598.317	811.559	0.605194	6.45419e-13
RRKCVYRRGIRLCFYRRT	1267.52	811.107	-0.483403	6.26397e-12
RCKCVYIRGICRCYYGRK	507.546	810.76	0.835339	4.87232e-25
RRRCVYGRGIRLCFYRRK	518.523	810.319	0.805892	2.58137e-21
RRRCVCRRGRRRCYYGGT	620.009	808.953	0.546595	7.96086e-10
RRRCVYGRRRCRCYYGRR	651.901	808.915	0.469831	5.87263e-09
RRRCVCRRGRRLCYCGRT	715.742	808.588	0.337536	0.000165413
RRRCVYGRGIRLCFCGRT	647.725	807.602	0.48098	3.22264e-09
RRKCVYRRGICLCFCGGT	559.009	806.857	0.692194	2.55528e-17
RCRCVYRRRIRLCYWGRR	440.908	806.832	1.03646	2.39158e-34
RRKCVYVRGICLCFCGRT	470.406	806.204	0.940918	1.71683e-27
RGKCVYGRGIRRCYYGGT	419.734	805.665	1.10129	1.64074e-37
RCRCVYIRRIRLCYYGRT	871.733	805.406	0.051264	0.598493
RCRCVYIRGICRCYYRRT	446.532	804.911	1.01241	7.08095e-31
RRKCVCVRGRCRCYWGRT	415.086	804.09	1.1167	2.26208e-41
RCKCVCVRGKCLCYYRRT	532.813	803.743	0.755238	5.24389e-20
RRKCVYVRGIRRCFYGGT	507.699	803.621	0.824582	2.50587e-22
RRKCVYGRGKCLCYYGGR	479.166	803.074	0.903548	6.60606e-27
RRRCVYIRGIRRCYCGRT	861.061	802.445	0.0604861	0.518418
RCKCVYIRGIRRCFYGGT	549.201	802.408	0.71148	4.72845e-17
RCKCVCIRGKRLCYCRGT	518.715	802.289	0.791414	9.91028e-22
RCKCVCRRGIRLCYYR	520.56	802.027	0.608557	2.3024e-35
RRKCVYGRGIRRCFYGGR	467.634	801.874	0.94204	4.74758e-26
RGRCVCVRGKRLCYYGRK	728.718	801.458	0.298872	0.000391737
RCKCVYVRGRCLCYYGGR	482.702	801.035	0.893266	7.76959e-22
RRKCVCVRRRRLCYCRRT	680.863	800.402	0.387752	1.97278e-05
RRKCVCVRRRCLCYCGRR	514.533	800.309	0.802511	8.00165e-21
RRKCVCIRRKRRCFWGRT	540.105	799.537	0.729741	5.14043e-19
RRKCVYGRRICRCFCGRT	486.007	799.433	0.881716	2.5005e-25
RRRCVYRRRICLCYCRGT	752.245	799.22	0.248428	0.00247013
RRRCVYRRGIRRCYCRGT	754.632	799.007	0.24115	0.00385031
RGKCVCGRRIRLCYYRRT	1020.91	798.774	-0.191318	0.0198906
RRKCVYRRGKCRCFCGGT	671.73	798.689	0.417321	1.34736e-06
RRRCVYGRGICLCYYGRK	671.167	797.875	0.412783	1.09951e-06
RRKCVYVRRIRRCFYGRK	525.358	797.298	0.769425	5.86579e-20
RRRCVYGRGRRRCYYGGT	743.459	797.168	0.26405	0.00121288
RRKCVCIRRIRLCYCRRR	432.099	797.128	1.05209	7.97357e-29
RCRCVCVRGIRLCYCRRR	504.09	796.964	0.820023	5.154e-21
RGRCVYIRGKCLCYCRGT	458.763	796.871	0.960694	7.43219e-30
RGRCVYVRRICLCFCGRT	536.818	796.811	0.731485	1.89036e-19
RRRCVYGRGKRLCFYGRT	565.194	796.545	0.661281	2.28233e-13
RRKCVYGRGICRCYYGGT	447.698	796.081	0.991512	3.29032e-33
RRRCVYIRRKRRCYYGGT	675.808	795.854	0.402119	1.16255e-06
RCRCVYIRGKRLCYWRRK	479.624	795.099	0.890119	8.71838e-27
RCKCVYRRGKRLCYCRRT	582.84	794.695	0.607235	1.68758e-10
RCRCVYIRGICLCYCRGT	699.019	794.498	0.349661	7.27324e-05
RRKCVYIRGKRLCYCRRT	869.006	794.175	0.0354037	0.744583
RRKCVCIRGIRRCYYGRT	750.588	793.258	0.244181	0.00246096
RRKCVYRRRICLCYCGRK	907.44	793.232	-0.0338142	0.738215
RCKCVCIRGKRLCYYRRT	673.776	792.516	0.398886	1.10631e-06
RRKCVCVRGICLCFCRRT	672.45	792.407	0.397713	5.0263e-07
RRKCVCVRRICLCYYGRR	574.587	792.03	0.629033	1.03285e-12
RGKCVCVRGIRLCFCRRT	488.253	791.912	0.860732	1.97968e-21
RCRCVCRRGIRRCFCRRT	688.147	791.908	0.362747	9.32273e-06
RGKCVCIRRICRCYWRGT	484.378	791.883	0.865964	3.57187e-25
RRRCVCIRRKCLCYCRRK	553.08	791.334	0.684328	8.01074e-16
RGKCVYVRGKCLCYCGRR	437.598	790.866	1.01699	1.32255e-33
RGKCVYIRGIRLCFWGRK	491.065	790.768	0.853057	3.71655e-19
RCKCVCIRRIRRCYYGRT	827.098	790.758	0.096222	0.316183
RCKCVCIRGKRRCYYRRT	530.939	790.441	0.739107	4.03023e-19
RRRCVYVRGRCLCYYRRT	882.557	790.406	0.00580681	0.958204
RCRCVCVRGKCLCYYGRR	487.563	789.815	0.856037	5.96103e-24
RRKCVCIRGKRLCYWGRT	568.96	789.67	0.637529	6.78068e-13
RRKCVCGRGRRLCYYGRK	1086.06	789.357	-0.300849	5.15678e-05
RRKCVYIRGIRLCYCGRT	686.318	789.188	0.364191	1.0112e-05
RCRCVYIRGKRLCYWRGT	625.234	788.455	0.499378	1.94652e-08
RCRCVYVRGKCLCYYRRT	515.001	787.558	0.778117	4.6105e-20
RRRCVYIRRIRLCFCGRT	854.913	787.502	0.046414	0.646179
RRKCVCGRGIRRCYCRGT	428.951	787.31	1.03615	7.29429e-32
RRRCVCGRRIRRCYCRRR	522.776	787.094	0.755733	2.61426e-20
RCKCVYRRRKRLCFCRRK	491.042	787.017	0.8417	4.37624e-19
RGRCVYVRRRCLCYYGRT	671.37	785.637	0.389901	1.01173e-06
RCRCVYRRGRRRCYYGRK	558.013	785.614	0.649622	3.19466e-13
RGRCVCVRGKCRCFYRRR	440.302	784.18	0.996009	9.39693e-25
RCKCVYRRGRCRCYCRRT	600.927	783.733	0.548357	2.93712e-11
RRKCVCGRGIRLCYYRRK	687.539	783.695	0.350987	3.15547e-05
RGRCVCGRGRRLCYYGRT	407.102	783.157	1.10659	1.90553e-39
RRKCVCVRRKRLCYYRRK	1229.12	783.048	-0.487524	1.24539e-11
RRRCVCVRGIRRCYWGRK	449.747	783.04	0.96316	1.48264e-25
RCKCVYRRRIRLCYCRRT	991.961	783.01	-0.176135	0.0403872
RCKCVCGRRKRLCFYRRT	743.482	782.513	0.237138	0.00400506
RRKCVYVRRKCRCYYGRT	872.017	782.345	0.0108475	0.927991
RRRCVYGRRIRLCYCGGT	660.57	781.691	0.408875	1.56822e-06
RRKCVYIRRIRLCYCRRT	805.546	780.886	0.119334	0.173337
RRRCVCIRRKRRCFYGRT	693.093	780.023	0.335368	0.000149036
RRKCVYIRGICLCYYGRT	572.336	779.997	0.61038	1.84935e-13
RRKCVCGRGKRLCYYGRK	531.65	779.347	0.713968	8.53388e-19
RGKCVCGRGIRRCFYRRT	466.452	778.157	0.902635	5.09268e-26
RGKCVYVRRKCLCYCGRK	614.503	778.069	0.501212	4.17183e-10
RRKCVYGRGKCLCYYRRT	445.738	777.591	0.964155	5.48035e-29
RCRCVCIRRICLCYWRGT	657.857	777.53	0.408659	1.79495e-06
RRKCVCIRGKRLCYWRRT	724.455	777.46	0.261477	0.00190761
RGKCVYVRGIRRCYYGRK	600.716	777.288	0.53975	3.91856e-10
RRRCVYIRGIRLCYYRRT	798.231	777.188	0.123356	0.221308
RRRCVCVRGRRLCYYGRK	860.948	776.001	0.0094965	0.93355
RRRCVYIRRICLCFCRRT	881.184	775.864	-0.0159608	0.89798
RRRCVCVRRKRLCFCRRT	839.934	775.239	0.043746	0.6773
RGKCVYRRGRRLCYCGRK	668.007	774.522	0.375426	2.14444e-05
RRKCVYRRGKRRCYCRRK	814.072	774.352	0.09275	0.31909
RRKCVYIRRIRLCYCGRK	770.366	773.737	0.166995	0.0485638
RCRCVYGRRIRLCYCRRR	530.546	773.692	0.707471	7.83706e-16
RCKCVYIRGICLCFYGRT	457.544	773.478	0.920153	1.68994e-27
RCKCVYRRRIRLCYYRRT	702.815	772.92	0.303292	0.000818003
RRKCVYGRGKCRCYYGRR	558.533	772.661	0.635888	3.10975e-13
RGRCVCIRRICLCYCRRK	601.245	772.182	0.530213	3.26206e-09
RRKCVYRRGICLCFYGRT	587.802	772.079	0.556836	2.45224e-10
RRKCVCGRGIRLCYCRRT	709.964	771.972	0.282641	0.000446373
RCRCVYGRGRCLCYCRRT	459.462	771.278	0.906483	2.31179e-24
RGRCVCVRGIRRCYYGRT	757.622	770.405	0.18994	0.0413924
RRKCVYIRRKCLCFYGRT	606.759	770.237	0.50952	6.59779e-10
RRRCVCGRGKRLCYYRRT	579.262	770.064	0.570584	1.31734e-11
RCKCVYGRGICRCFYGRT	411.113	770.044	1.06396	6.71661e-35
RRKCVCRRGKRLCYYRRK	717.418	769.652	0.265129	0.00141036
RCRCVYIRGKRLCYCRRT	442.413	768.666	0.964413	3.35966e-25
RRKCVYVRRRCLCYCGRT	888.953	768.401	-0.0449104	0.650359
RRKCVCVRGIRRCYYRGT	637.57	768.257	0.431811	2.00951e-07
RRRCVCIRRKRRCYWRRK	517.541	768.222	0.733311	8.49327e-19
RRKCVCVRGKCLCFCRRT	714.286	767.715	0.266334	0.00124509
RCKCVYVRGKCLCYYGRT	421.504	767.696	1.03011	1.9642e-32
RCKCVYRRGKRLCYYRRK	669.707	767.177	0.3618	2.51345e-05
RRKCVCGRRIRLCYYRGK	1032.61	766.791	-0.266575	0.000573193
RRKCVYRRRICRCFYRRT	648.682	766.338	0.404873	2.2211e-06
RRRCVYIRRIRRCFCRGT	442.897	766.003	0.957152	2.60036e-25
RCRCVYIRGKCLCYWGRT	383.856	765.675	1.16127	3.61967e-40
RRRCVYGRGKCLCFYRRT	759.186	764.872	0.17644	0.0459501
RRKCVCIRGKCLCYCRRK	537.11	764.764	0.672776	3.30524e-16
RCKCVCIRGKRRCYWRGT	409.573	764.608	1.0562	4.71634e-31
RCRCVYGRGICLCFCGRT	437.085	764.274	0.97457	2.09175e-23
RRKCVCIRRICLCYWGGT	633.246	763.661	0.429654	1.23368e-07
RRKCVYVRRICLCYYG	565.396	763.659	0.417039	1.23032e-18
RCRCVYVRRKCLCFYGRT	504.667	762.229	0.762157	3.07739e-16
RRKCVYGRRRRRCYCRRT	689.97	761.871	0.303304	0.000301518
RRKCVCVRGKCLCFYRRT	551.217	761.847	0.631181	1.45915e-13
RRRCVCIRGIRLCFCRGT	802.34	761.673	0.0859881	0.370184
RRKCVYGRGKRRCYYGRR	520.664	761.656	0.717357	0.000739647
RRKCVYIRGRCLCYCGGT	475.344	761.378	0.844812	7.30224e-20
RRKCVCIRRRCLCYCG	596.533	761.303	0.335536	9.5901e-13
RGRCVYVRGICRCYYGRT	384.121	761.144	1.15662	1.46458e-35
RCRCVYVRGICLCYYRGT	460.211	761.064	0.889502	6.12488e-25
RRKCVYGRGRRLCYCRGT	401.377	760.716	1.09164	1.73388e-28
RRKCVCRRRKRLCFYGRT	685.358	760.156	0.312996	0.000177138
RRKCVYRRRICLCYYRRT	920.136	760.028	-0.114764	0.20051
RRKCVYGRRICLCYYGRT	548.717	759.788	0.634875	2.4965e-13
RCRCVYIRGICRCYYGGK	403.704	759.251	1.07941	2.19952e-29
RRRCVCVRGIRRCFCRRT	417.703	759.242	1.02106	2.96282e-24
RRKCVYVRGKCLCFCGRT	523.643	758.977	0.701401	3.06958e-16
RCKCVYGRGKRLCYYRRT	484.802	758.735	0.814981	1.56137e-18
RRRCVCRRRIRRCYCRGT	479.104	758.576	0.826153	1.0791e-21
RRRCVYVRGICLCFYGRT	720.252	758.329	0.244075	0.0127172
RGKCVCRRRIRLCYYGGT	644.254	758.173	0.396261	8.08878e-06
RGRCVYIRGIRRCYYGGT	466.197	757.691	0.867147	1.38973e-23
RRKCVCIRGIRRCYCGRT	539.923	756.15	0.647135	3.40372e-15
RGRCVYGRGRCLCFCGRT	402.489	755.683	1.07232	8.10102e-31
RGRCVCVRRICRCYYRRT	521.826	755.679	0.692431	3.04558e-15
RRRCVCVRGKCRCYCRRT	385.517	755.393	1.13344	4.5669e-34
RCRCVCIRRICLCYYGRK	647.028	755.33	0.387444	3.59942e-06
RCRCVYVRRICLCFWRGK	376.896	754.985	1.16586	1.03122e-32
RRKCVYRRRRRLCYCGRT	666.273	754.914	0.339971	0.000308305
RCKCVYIRRICRCYYRRT	648.936	754.797	0.379378	4.24222e-06
RRRCVYGRRICLCYYRRT	736.323	754.662	0.195408	0.0214621
RCKCVCVRGIRLCYYRRT	607.035	754.118	0.47361	5.13504e-08
RGKCVCIRRICLCYYRRT	700.284	754.013	0.275693	0.0052329
RRRCVCIRGIRLCYYGGT	580.131	753.212	0.536204	6.70937e-10
RGRCVCIRGRCLCFWGRR	686.464	753.207	0.294468	0.000322314
RCRCVCIRGRRRCFYRRK	502.817	752.922	0.747825	6.86787e-19
RRKCVCVRRIRRCYYRRR	627.534	752.827	0.426688	2.94759e-07
RRRCVYIRGKRRCFCGRT	784.28	752.667	0.110522	0.297809
RCRCVCGRGKRLCFYRRT	555.561	752.341	0.598566	1.30914e-12
RRKCVCIRGKCLCFWRRT	421.555	751.747	0.997679	1.96499e-27
RRRCVYIRRRRLCYYRRK	692.581	751.438	0.282331	0.0014643
RRKCVCGRRIRRCYWGRT	586.054	751.239	0.521011	4.58119e-10
RCKCVCIRGKRLCYWRRT	549.376	751.107	0.618593	3.28726e-09
RRKCVYVRGKCRCFYRRT	821.353	751.084	0.0359724	0.741264
RGKCVYGRGKRRCYYRRT	665.859	751.008	0.338695	0.000164659
RGRCVYIRGIRLCYCRGK	626.594	750.756	0.427772	9.9399e-07
RRRCVYRRRKCLCYCGRT	691.18	750.482	0.28178	0.000700062
RRKCVYRRRKCRCYCGRT	1008.89	749.925	-0.264197	0.000586677
RCKCVCVRGRRLCYYGGR	412.421	749.827	1.02225	8.87236e-33
RRKCVCIRGKRLCFYRRT	969.302	749.693	-0.205536	0.0154478
RRKCVCVRGKCLCYYGRT	708.551	749.613	0.243077	0.00529873
RRRCVYGRGKCLCYWGRT	553.43	749.22	0.599481	1.34549e-13
RGKCVYVRRRRRCYYRRK	516.65	749.108	0.700067	1.37943e-15
RRKCVCIRRICLCYYRRT	830.835	749.036	0.0161998	0.886745
RRRCVYVRRKCRCYYRRT	952.587	748.941	-0.18546	0.0207748
RGRCVYRRRIRLCYCGRK	538.756	748.836	0.641687	1.34806e-12
RGKCVYIRRRCLCFYGRT	567.072	748.337	0.558463	5.37586e-11
RRKCVYRRRKRRCYYRRT	701.98	747.714	0.257535	0.00334925
RRRCVCVRRIRRCFYRRT	622.28	747.377	0.427639	1.11353e-07
RRKCVCGRGKRLCYWRGT	498.459	747.228	0.744761	6.882e-17
RRKCVYGRGICLCYCRRT	439.177	746.984	0.929518	2.16866e-27
RRKCVYRRGKRRCYYRRT	890.379	746.758	-0.0936571	0.293795
RCKCVYGRGKCLCFCRRT	507.735	745.958	0.711565	3.29612e-16
RCKCVYVRGKRLCYWRRT	490.843	745.957	0.769918	4.70301e-18
RRKCVYRRGIRRCYCGRR	627.588	745.434	0.40868	3.42913e-06
RGKCVYVRGKRLCYCRRK	667.453	745.394	0.324167	0.000112689
RRKCVYGRRKRLCFYGRT	680.963	745.391	0.294118	0.00040471
RRRCVYGRGICRCYYRRT	700.183	744.88	0.252492	0.00277704
RCKCVCVRGKRLCYYRRT	503.567	744.725	0.731419	6.9479e-17
RGKCVYRRGICLCFWGRK	539.137	744.145	0.628882	1.28825e-12
RRKCVCGRRRCRCYCGRK	612.621	743.967	0.437095	5.07606e-07
RGKCVYVRRICLCYCRRT	645.751	743.842	0.367984	6.56775e-06
RCKCVYVRGKCLCYYGRK	406.526	743.78	1.04013	5.70439e-26
RRRCVYVRRKCLCYYRRK	518.273	743.636	0.687539	1.08589e-14
RRKCVCVRGKRRCYWGRK	463.297	743.141	0.842681	3.82693e-21
RCKCVYGRGKRLCFYGRT	499.841	743.055	0.742941	5.0171e-13
RCRCVCGRRIRLCFCGRK	460.286	742.853	0.85996	2.93311e-18
RRKCVYIRGKCLCYCGGK	512.069	742.493	0.695841	7.22531e-15
RCKCVCIRGIRLCYYRRK	516.382	742.228	0.688594	7.71671e-14
RGRCVYGRGKRRCYYRRT	432.934	741.633	0.937095	3.52287e-28
RRKCVYVRGKCRCYYRRT	700.612	741.578	0.248584	0.00617969
RCRCVYGRGICRCYYRRT	465.798	741.432	0.845769	4.07425e-16
RCRCVYVRGIRRCFCGRT	703.641	741.1	0.235996	0.0107279
RGKCVCRRGKRLCYYGRT	406.998	740.348	1.02323	6.73474e-28
RRKCVCIRRRRLCFYGRT	684.59	740.134	0.271307	0.00400795
RCKCVCIRRKRLCFYRRT	653.565	739.588	0.344022	0.000149809
RRRCVCGRRRCLCYWRRT	447.007	739.361	0.892826	5.89653e-23
RRRCVYIRRIRLCYYRGT	829.332	739.283	0.00121934	0.991936
RCKCVCGRRKRLCFCGGT	526.663	738.968	0.651731	2.25434e-13
RCRCVCRRRIRLCYYRRT	580.242	738.915	0.516247	2.84462e-09
RGRCVYVRGKCLCYCRRT	513.615	738.849	0.689787	5.10644e-15
RCKCVYVRGRCLCYYGRK	495.508	738.201	0.736238	4.76904e-18
RRRCVCIRGIRRCYYRRR	411.708	737.726	1.00392	3.80595e-27
RRKCVCVRGICLCFCRGT	561.12	737.502	0.556656	1.70043e-10
RRKCVCVRRRRLCFCRRT	604.873	737.341	0.447244	3.73039e-08
RGKCVYVRRIRRCYCGRR	540.957	737.134	0.61243	5.14412e-11
RCKCVYVRRIRLCYCRRK	562.652	737.047	0.554708	1.91478e-10
RCKCVYVRGICLCYYGRK	434.394	736.709	0.925895	1.1157e-27
RRKCVYVRGRCLCYYGRT	508.673	736.125	0.698338	1.96742e-12
RRKCVYIRGRCLCYYRGK	802.348	736.038	0.0420163	0.707736
RRKCVYRRRKRLCYCRRT	934.246	735.927	-0.181547	0.0354915
RCKCVYGRGICLCYYRRT	441.007	735.462	0.896272	1.93258e-23
RGRCVYRRGKRRCFCRRT	457.49	735.04	0.843777	1.83364e-18
RRKCVYGRGRCLCYYRRT	780.687	734.82	0.0801972	0.443065
RGKCVYGRGIRLCYCRRT	512.165	733.992	0.67812	5.93697e-16
RRRCVYGRGICRCYWRGT	495.511	733.808	0.729017	6.49983e-16
RRKCVYVRGRCLCYYGGT	460.154	733.685	0.836376	1.51965e-20
RCRCVYGRGIRLCYWRRT	590.133	733.406	0.479444	2.3679e-08
RGKCVYRRRRRRCYYGGT	552.599	733.264	0.572235	6.30708e-12
RRKCVCVRRKRRCYYRGT	646.823	733.254	0.34495	0.000212405
RGKCVYIRRICLCYCGGT	458.042	733.226	0.843166	7.36504e-20
RRKCVYVRGICRCYYRRT	678.665	733.037	0.278031	0.00263276
RRKCVYGRRKCLCYYGRT	562.385	733.036	0.54394	1.70411e-10
RCRCVYVRGIRRCYYGRT	591.264	732.96	0.476588	1.15279e-07
RRKCVYGRRIRRCYYRGT	730.834	732.132	0.162283	0.0741197
RRRCVYVRGRRRCYYRRT	685.331	731.754	0.257162	0.00352908
RRKCVYGRGKCRCYYGGT	401.581	731.726	1.02671	3.54006e-28
RRKCVCGRGICLCYWRRT	471.132	730.164	0.794506	3.82693e-21
RRKCVYVRGIRLCYYRGT	742.334	730.003	0.13554	0.134838
RRKCVCIRRICLCYCRRK	657.262	729.642	0.316708	0.000176287
RCKCVYGRGIRRCYWRRK	739.66	729.295	0.143127	0.10653
RRKCVYGRRKCLCYYGRK	671.894	729.093	0.284252	0.0009148
RRKCVCVRGIRLCYWRRT	680.775	728.221	0.265239	0.0104936
RRKCVCIRGKRLCYYRRR	849.591	728.182	-0.0596331	0.58309
RCKCVYIRRKRRCFCRRR	483.2	727.667	0.757765	5.73443e-15
RRKCVCVRRICLCYYGRT	489.908	727.64	0.738715	1.61609e-14
RGRCVYGRGIRRCFWRRT	438.588	727.49	0.894101	4.14392e-21
RRRCVYVRRIRLCFWRRK	515.026	727.383	0.662597	2.16615e-13
RRKCVYVRRICLCFWGGT	647.464	727.249	0.331703	6.5592e-05
RGRCVCVRRIRLCFCRRT	480.239	727.033	0.763237	8.45673e-19
RRKCVYGRRICRCYYG	442.99	726.535	0.698265	3.06487e-42
RCKCVYGRGKRLCFWRRR	390.981	725.426	1.05064	1.35291e-30
RRKCVYVRRKCLCYCGRT	583.05	725.298	0.479812	9.37814e-08
RRKCVYRRGICRCYCRGT	525.223	724.919	0.628873	1.55704e-13
RRKCVCGRRRRLCYYRRK	409.243	724.867	0.983161	1.17701e-26
RCRCVCGRRICLCFWRGT	588.275	724.824	0.462213	3.19825e-08
RRRCVYGRGKCLCYYGRK	376.552	723.559	1.10434	2.23065e-37
RRKCVYRRGICLCFCGRK	643.873	723.155	0.328655	0.000116979
RRRCVYVRGKCLCYWRGT	632.134	723.051	0.357933	1.35898e-05
RRKCVCGRGIRRCYYGGT	474.69	722.939	0.768279	2.91042e-17
RCRCVYIRGKRRCYYGRT	795.203	722.314	0.0230357	0.833582
RRRCVCIRRRRRCFCRRT	476.418	722.301	0.764561	1.1725e-18
RGKCVYVRRICLCFCRGT	499.989	722.191	0.695573	6.3673e-14
RCRCVCVRGIRLCYWGRT	452.532	721.862	0.832717	3.72157e-21
RRKCVCVRRKCLCFCRGT	561.922	721.792	0.522297	6.9544e-09
RRKCVYIRGICRCFCGGT	407.291	721.775	0.995058	1.03198e-26
RCRCVYGRGKCRCFWRRT	690.499	721.72	0.225751	0.0145247
RRKCVCVRGKCLCFCGRT	523.015	721.692	0.628374	1.05204e-13
RRKCVYIRRIRLCYYRRK	683.975	721.597	0.240169	0.00748199
RRKCVCGRRIRLCYYRRT	899.549	721.302	-0.154469	0.0754779
RGKCVCIRGRCLCFYGRR	393.649	721.147	1.03719	3.39538e-27
RCKCVCGRGICRCYYRRT	496.257	721.016	0.699025	3.48836e-16
RRRCVYIRGKRLCYCGGK	765.847	720.235	0.0769621	0.470019
RRRCVYVRGKRLCYWRRT	820.521	720.145	-0.023835	0.829695
RGKCVYGRGKCRCYYRRT	393.704	719.524	1.03366	7.32875e-26
RRKCVYRRRIRRCYCG	607.716	719.382	0.227771	2.28239e-06
RRRCVCRRRIRLCYYGGK	581.761	719.382	0.465565	3.28679e-08
RRKCVYIRGRCRCFYGGT	575.318	718.564	0.487682	0.00268059
RCRCVYGRGRRRCYWGGT	491.318	718.383	0.710116	7.12239e-16
RRKCVYGRGRCLCYYGRR	604.655	718.054	0.409579	5.21387e-06
RRKCVYGRGKRLCYYRGK	796.734	717.95	0.0162183	0.892128
RRRCVYVRRIRLCFYRRR	437.466	717.744	0.881833	4.64786e-23
RCKCVCIRGRCRCYYRGR	431.285	717.681	0.897309	5.53202e-24
RRKCVYVRGKRLCFCGRT	539.396	717.577	0.576597	1.37843e-10
RRRCVCIRGIRRCYCRGK	770.601	716	0.0557307	0.571551
RCRCVCVRGIRLCFYGRT	539.364	715.956	0.571919	2.29083e-10
RRRCVYVRRICRCYCGRK	667.126	715.479	0.265928	0.00499578
RRKCVYIRRICLCFCRGT	521.73	715.367	0.619434	2.26463e-13
RRKCVYRRGIRRCYYRRT	790.814	715.303	0.0193388	0.864074
RCRCVCVRRIRLCYWGRK	640.503	715.119	0.323249	0.000183359
RRKCVCVRRIRRCYWRRK	480.251	714.95	0.730594	2.4421e-15
RRRCVCRRGKCRCYCRGT	377.403	714.748	1.08476	1.54209e-31
RRKCVYIRGIRLCYYRRT	1014.5	714.694	-0.349252	2.3007e-05
RRKCVYGRRIRRCFCRGK	429.174	714.69	0.893392	1.0856e-23
RGKCVCIRGKRLCYCRRT	580.975	714.216	0.462905	4.90572e-07
RRKCVYVRRKCRCYCR	574.165	714.029	0.298577	2.75019e-09
RRKCVYVRRRRRCYYRRK	791.996	713.266	0.0116662	0.915081
RCRCVCRRGKRLCYYRRT	739.328	713.104	0.111116	0.227595
RGRCVCIRRIRLCYWRRT	431.99	712.904	0.877018	5.64335e-21
RRKCVCGRGIRLCYYRGT	517.467	712.547	0.624553	9.784e-13
RRKCVYIRRKCLCYYRRT	716.147	712.306	0.160147	0.0935118
RGKCVCGRRIRLCYYGGK	502.155	712.091	0.670483	1.03357e-11
RRRCVYGRRRRRCYYRRT	615.455	711.944	0.37652	7.48399e-05
RRKCVCIRGRCLCYCGRT	429.634	711.771	0.889937	1.34166e-23
RCRCVCRRGKRRCYWRRK	478.79	711.323	0.729622	2.78081e-16
RRKCVCGRGKRLCYWGRK	595.959	710.901	0.417433	7.73682e-07
RRKCVYIRGKCLCFCRRT	563.315	710.616	0.499119	7.07481e-09
RCKCVCGRRRCLCYWGRR	412.872	710.464	0.948911	1.21588e-19
RRRCVCIRRKCLCYYGRK	656.02	710.355	0.275545	0.00123553
RRKCVYGRRICLCYYR	579.123	710.317	0.278387	5.3582e-08
RRRCVYVRGKCLCFCRGT	552.869	710.167	0.525544	5.35811e-09
RCRCVCVRGIRRCFCGRT	584.811	710.089	0.441124	2.61603e-07
RCKCVYRRRICLCYYGRT	626.796	709.83	0.345039	0.000210844
RRKCVCVRRICLCYYRRT	848.355	709.826	-0.0963172	0.292676
RRKCVCIRRKRLCYYGRK	542.069	709.723	0.548608	1.82456e-09
RRRCVYGRRIRLCYCGGK	621.566	709.397	0.351481	2.90642e-05
RCRCVYVRRIRRCYWRGT	477.717	709.231	0.73564	1.433e-17
RRKCVYGRGIRRCYCRGT	391.721	708.038	1.0168	8.94509e-31
RRKCVYVRRIRRCYYG	711.901	707.918	-0.0277785	0.61845
RRKCVCVRRKRRCYYGGT	448.236	707.739	0.819659	2.11863e-16
RCKCVYVRGRCLCFYGRT	441.713	707.171	0.842147	2.13586e-22
RRKCVYIRGIRRCYYRRT	1143.88	706.926	-0.533441	1.92625e-12
RRKCVYVRRICLCYWGRT	448.454	706.824	0.821252	1.20257e-20
RRRCVCRRRIRLCFCGGT	381.319	706.754	1.05567	4.92989e-27
RGKCVYVRRICRCFCGRK	619.894	706.511	0.351034	2.11742e-05
RCKCVYIRGRCLCYWRRT	490.409	706.466	0.693417	1.44263e-13
RCKCVYIRRIRLCYCGRT	667.239	705.702	0.249181	0.00951255
RGKCVYVRGICLCYYGRT	395.56	705.675	1.00614	1.06364e-23
RCRCVCGRGKRLCFWRRT	620.276	705.388	0.348786	8.92039e-05
RGRCVYIRRICLCYCGGT	438.741	704.421	0.845328	6.74284e-23
RRRCVYIRGIRRCYCRGT	677.15	704.123	0.220911	0.0168394
RRKCVYVRGRRLCYWGRK	365.297	703.913	1.1125	2.23648e-32
RCKCVCIRRICLCYYGGT	478.335	703.572	0.723055	7.7008e-14
RRKCVYGRGICRCFYGRT	452	703.448	0.801063	1.67932e-19
RRKCVCVRGIRRCFWGRR	367.361	702.603	1.09712	3.07105e-34
RRRCVYIRRICRCYYGGT	437.248	701.775	0.84148	1.44118e-22
RCRCVCVRGKRLCYYRRK	645.572	701.308	0.285494	0.00142387
RCRCVCGRGIRRCYYR	503.305	701.139	0.461925	1.40117e-20
RRKCVCIRRIRLCYYRRT	689.501	700.568	0.186556	0.0490476
RRKCVCGRGIRLCYYGGK	414.905	700.14	0.916177	6.73615e-26
RRKCVYRRGRRLCYCGGT	622.722	700.08	0.335902	0.000289904
RRKCVYVRGICLCYWRRT	709.178	699.975	0.139909	0.137846
RRRCVYGRGKCLCYCRRT	614.349	699.855	0.35411	0.000121497
RRKCVYGRGICLCYCGGK	443.568	699.807	0.825146	7.91384e-19
RCKCVYVRGKRLCYCRRK	662.642	698.923	0.237902	0.00995883
RRKCVYVRGIRLCFCGRR	412.425	698.776	0.923679	3.29003e-21
RCKCVCVRGKRLCFYGRR	567.038	698.386	0.462804	1.8448e-07
RRRCVYIRRRCRCYCRRT	397.258	696.775	0.973051	1.2275e-24
RGKCVYVRRRRLCYYRRK	525.913	696.757	0.567677	2.02156e-10
RGKCVCGRGICRCFCGGT	341.035	696.562	1.19641	1.53031e-38
RCKCVYIRRICLCYYGRT	407.027	696.431	0.945767	1.90584e-21
RGKCVCIRRRRLCYYGRT	796.519	696.241	-0.0284922	0.806473
RCRCVYIRRIRLCFYRRT	467.003	696.202	0.749695	1.71015e-12
RCRCVYIRGICLCYWGRT	351.892	696.184	1.15103	3.08082e-33
RGKCVYVRGIRRCYCGRT	356.703	696.181	1.13353	1.71212e-29
RRKCVCIRGICLCYYGRT	491.91	696.134	0.665861	6.65832e-14
RGRCVYIRRICRCYYGGT	423.595	695.32	0.875938	6.57155e-24
RRRCVYVRRKCRCYCGRT	913.489	695.211	-0.231438	0.00745201
RCKCVYVRGKCRCYYRRT	505.384	695.143	0.62295	4.28679e-13
RCRCVYVRGKRLCYYRRT	429.814	694.942	0.855561	3.88134e-22
RRRCVYGRRRRRCFWRGK	437.43	694.776	0.832086	2.85743e-18
RGRCVYIRGIRRCFYGRT	478.389	694.655	0.706744	1.16177e-14
RGRCVYRRRKCLCYCRGT	381.5	694.288	1.03065	1.18204e-25
RCKCVYIRRIRLCYYRRK	886.327	693.777	-0.187122	0.0333092
RRKCVCVRGKRLCYYGRK	743.514	693.491	0.0624202	0.521879
RRKCVCIRGIRRCYWRRR	445.892	693.147	0.797066	2.40399e-19
RRKCVYIRGKCRCYCRGT	443.682	692.984	0.813794	4.05933e-15
RRRCVCIRRIRRCFWGRT	564.788	692.922	0.45627	9.33169e-08
RCRCVYIRGKCLCYWRRT	435.086	692.872	0.840133	4.43131e-20
RRKCVCIRGKRRCFYRGT	665.14	692.577	0.223093	0.0155514
RGKCVCIRRIRRCFYGRT	368.048	691.768	1.07489	7.11045e-28
RRKCVYGRGKCRCYWRGT	441.029	691.443	0.808042	6.97938e-21
RCKCVYIRGIRLCFYRGT	549.504	691.126	0.50115	1.59716e-07
RCKCVYVRGKCLCYCRGK	578.143	691.088	0.42655	3.5083e-05
RRRCVYVRRIRRCFWGGT	465.711	690.461	0.735197	4.17369e-16
RRKCVYVRGKRLCYYR	562.688	690.413	0.280467	6.7215e-08
RRKCVCIRRKRLCFYGRT	895.803	690.41	-0.212029	0.0109922
RRRCVCIRGKRLCYCRGT	665.615	690.046	0.225221	0.231743
RRKCVYGRGRRLCYYRRT	921.33	689.848	-0.25832	0.00143025
RRKCVYVRGIRLCYYGGT	444.518	689.365	0.804029	1.78888e-16
RRKCVYIRGRCLCYCGRT	489.896	689.351	0.668045	5.49496e-10
RRKCVCIRRIRRCYYGRT	753.664	689.343	0.0354231	0.756675
RRKCVYRRRICRCYWGRR	501.933	689.249	0.61963	1.82584e-13
RRKCVCVRGICRCYYRRT	540.631	689.218	0.512098	2.09156e-09
RRKCVYIRGIRRCYYG	506.032	688.885	0.431522	8.00787e-15
RCKCVYRRGKCLCYYGGR	524.844	688.844	0.555028	1.32006e-10
RRKCVYVRRICLCFCGGT	419.554	688.497	0.879211	5.4e-21
RGKCVYVRRIRRCYWGRT	349.667	688.117	1.14222	8.41045e-36
RCKCVYVRGKCLCYYRGK	451.06	688.032	0.770848	2.40349e-19
RRKCVYGRGKRLCFYRGT	660.893	687.985	0.219157	0.0128742
RCKCVYRRGKRLCFWGRT	451.088	687.742	0.777825	3.88232e-16
RRRCVYRRRICLCYYG	585.937	687.664	0.214277	8.21565e-06
RRKCVYIRGKCLCYCR	495.272	687.555	0.457357	3.33991e-20
RRRCVYRRGKRLCYYRRK	729.615	687.048	0.0764297	0.444331
RRKCVYVRGICRCYYR	497.994	686.922	0.448916	9.9635e-19
RCKCVCGRGKRLCYCRRT	565.924	686.036	0.441594	6.77311e-07
RGRCVCIRGRRLCYYGGT	512.974	685.897	0.582999	1.0327e-11
RRKCVYGRGKCRCYYGRT	449.421	685.816	0.764064	5.1982e-14
RRKCVYRRRIRLCYYRRT	1056.92	685.758	-0.463019	5.52322e-10
RCKCVCIRRKCLCYYRRK	551.519	685.603	0.474924	2.60815e-08
RRKCVYRRRKRLCYYGRK	718.842	685.093	0.0926581	0.32535
RCKCVCGRRKCLCYYGRK	463.405	684.627	0.727821	1.44817e-15
RRKCVYRRGKCLCYCGRT	465.297	684.041	0.724344	1.61428e-14
RGRCVCGRRIRLCYYGRT	517.754	684.021	0.562087	2.52417e-10
RRKCVCIRGIRRCFYGRT	558.847	683.78	0.456051	2.83454e-07
RRRCVYRRGRRLCYYRRT	821.403	683.75	-0.103564	0.308121
RCRCVYGRRICLCFYGRT	456.634	683.248	0.745605	2.07841e-15
RRRCVCGRRKRLCFWRGT	385.516	683.095	0.993746	2.76864e-22
RRKCVYVRGIRLCYYRRT	854.995	682.386	-0.159565	0.0700784
RCKCVCGRGIRLCYYRGT	386.928	682.369	0.978134	3.68063e-27
RCRCVYIRRICLCFCRRR	428.192	682.268	0.837839	1.65e-21
RRKCVYRRGICLCYYRRT	695.88	682.103	0.138358	0.170241
RGKCVYVRGRCLCYCGRK	386.313	681.749	0.979739	1.97117e-27
RRKCVYIRGICLCFCRRT	669.137	681.421	0.190287	0.0314679
RGKCVYVRGRRRCYYGGT	433.956	681.366	0.81393	5.9614e-16
RCKCVCRRGIRLCYYRGT	476.252	681.339	0.680618	3.09774e-14
RRKCVYGRGKRRCYYGGK	654.774	681.013	0.215856	0.016421
RGRCVYVRGICRCYYRRT	588.199	680.531	0.380841	7.05555e-05
RRKCVYGRGICLCFCRRT	474.969	680.455	0.685307	5.48096e-13
RGRCVYRRGKCLCYWGRT	496.261	680.341	0.613943	4.60423e-12
RRKCVYVRRKCLCYYG	526.265	680.323	0.354746	1.05896e-11
RRKCVYGRGKCRCFYGGR	475.916	680.237	0.681124	6.26335e-14
RGRCVYIRRICRCFWRRT	413.71	679.93	0.879729	4.50181e-23
RCRCVCIRRIRLCYCGGT	564.169	679.921	0.438997	2.27617e-06
RCRCVYGRGIRLCYYRRT	537.343	679.805	0.502229	2.74926e-08
RRRCVYIRGKCRCYCGRT	584.777	679.551	0.382466	1.41967e-05
RGKCVYVRRKCRCYYGRT	449.327	679.532	0.757179	2.52736e-18
RRKCVCVRRKRLCYYGGT	676.404	679.502	0.172094	0.0590796
RCKCVCIRRKRLCFWRGK	417.928	679.435	0.86221	5.83982e-21
RCKCVCGRGIRRCYCGRR	425.773	679.366	0.830434	2.53578e-19
RRKCVYIRGICLCYYGRK	658.7	679.204	0.205904	0.0174826
RGKCVCGRRIRLCYYRGT	528.973	679.082	0.518382	7.55226e-09
RGRCVCVRGRRRCYYRGK	402.513	679.003	0.913219	3.59929e-25
RCKCVYRRGRRLCFYRRT	501.06	678.581	0.602636	6.27455e-11
RCRCVYVRGKCLCYWRGT	376.995	678.316	1.01569	8.71504e-28
RGRCVYRRGICRCFWGRT	453.49	677.792	0.745498	5.61792e-16
RGKCVYGRRICRCFYGRK	633.039	677.241	0.264088	0.00401254
RRKCVYGRGKRLCYWGGT	558.28	676.865	0.441306	1.63227e-06
RCRCVCGRGIRRCFCRRR	393.879	676.828	0.944026	2.73028e-26
RRRCVYIRGRRLCFCGGT	729.662	676.728	0.0608836	0.60105
RRKCVCVRGKRLCYWGRT	612.327	676.382	0.309032	0.000856243
RCKCVYGRGKRLCYWRGT	393.049	675.941	0.951152	1.21223e-18
RRKCVYRRRICLCYYRGK	480.242	675.689	0.656853	2.44939e-13
RRKCVCVRGKRRCYWGRT	499.715	675.368	0.59336	1.04959e-10
RGKCVYVRRKRLCYWRRT	668.939	675.36	0.174698	0.0507292
RCRCVYIRRKRLCFYGRK	568.397	675.235	0.418736	1.0043e-05
RGKCVCVRGKRLCYYRGT	457.227	675.197	0.723926	5.4538e-14
RCKCVCVRGICRCYYGRT	441.582	675.189	0.775043	4.32356e-18
RGRCVYGRRRCLCYCRRT	454.347	674.966	0.736161	1.00306e-15
RGRCVCVRGRRLCFWGGT	397.836	674.884	0.926744	3.00471e-24
RRKCVCVRGKRLCYWRGT	586.428	674.868	0.366624	0.000159624
RRRCVYGRGIRLCYCRRT	727.149	674.741	0.0531353	0.597951
RCKCVYIRGICRCFCGRR	564.865	674.262	0.421541	1.11544e-05
RRKCVYVRGICRCYWRRT	527.645	674.015	0.51346	1.91249e-09
RCKCVYVRGRCLCYYRRT	438.719	673.883	0.779824	9.76038e-20
RRRCVCVRRKRLCYYG	620.123	673.674	0.103999	0.0400574
RCKCVCIRGKRLCYYGRK	542.362	673.627	0.476942	2.82442e-08
RRKCVYRRGIRLCYCRRT	831.961	673.295	-0.14175	0.109474
RCRCVYVRRKCLCYYGRT	558.167	672.872	0.434861	9.67874e-06
RRKCVYVRRRRLCYYRRT	908.426	672.866	-0.274486	0.000940863
RCKCVCVRGKRRCYYRGK	541.189	672.855	0.474852	3.33065e-08
RCRCVCRRRIRLCYWGRK	545.481	672.205	0.462317	3.66222e-07
RCRCVCVRGICRCYYGRT	552.496	672.101	0.443896	1.44176e-06
RRKCVCIRGKCLCYCGGT	457.025	672.083	0.717921	2.61473e-16
RRKCVCVRRRCLCFYRRK	547.851	671.667	0.454448	8.51016e-08
RRKCVYGRRKCLCFYGRT	431.506	671.553	0.802927	1.7875e-19
RRKCVYRRRKCLCYCGGT	526.586	671.483	0.518212	1.83509e-08
RRRCVYIRGKCLCYYGRK	683.677	671.298	0.138544	0.132882
RRKCVCRRGKRRCYYRRR	461.344	671.219	0.708529	8.46145e-15
RRKCVCVRRKCLCYCRGT	669.277	671.207	0.167021	0.084813
RCRCVCIRGIRLCYYRRT	473.528	671.166	0.67104	1.82117e-11
RRKCVYRRGRRRCFCRRT	604.607	671.136	0.308798	0.000934468
RCKCVYIRGRRRCYYGRT	638.2	671.015	0.239742	0.0112694
RRRCVYVRGICRCYYGRT	473.594	670.952	0.668749	8.34278e-13
RCRCVCVRRICLCFYGRK	497.593	670.704	0.595792	6.8321e-12
RRRCVYVRGICLCYWGRT	528.728	669.807	0.507982	1.17602e-07
RCRCVYGRGKRRCYCRRT	482.868	669.617	0.632268	4.07446e-13
RCKCVYRRRIRLCYYRGT	501.432	669.538	0.579266	1.82799e-11
RRRCVYIRGRCRCYYRRT	552.705	669.142	0.438748	4.35042e-07
RRKCVCIRGRRLCYYRGR	502.036	669.092	0.578015	3.52047e-10
RGKCVCIRRKRLCFCRRT	566.157	668.942	0.399934	5.76546e-06
RGKCVCIRRKRLCYWRGT	530.109	668.858	0.495957	3.47359e-07
RGKCVYIRGIRRCYYRRT	516.707	668.835	0.531546	2.71448e-09
RRKCVYIRGKCRCFYGRT	446.459	668.555	0.745538	6.16651e-18
RRKCVCGRGKRRCYYRRT	502.086	668.458	0.578633	1.25869e-10
RCKCVCVRGRRRCFYGRT	437.521	668.431	0.771091	1.49137e-18
RCKCVCGRGKRLCYCGRR	387.276	668.348	0.951178	2.37091e-24
RCKCVYGRRICRCYCGRR	802.867	668.192	-0.100326	0.284818
RGRCVYIRRKRRCYYRRK	510.532	667.829	0.552683	4.87902e-09
RCKCVCVRRKCRCFCRRK	600.038	667.791	0.322535	0.000492436
RCRCVYVRGKRRCFWRRT	672.599	667.412	0.156477	0.121538
RRKCVYRRGIRLCFCRRT	653.551	667.313	0.187933	0.0512548
RGRCVYVRRIRRCYYGRR	475.712	667.218	0.660916	4.31796e-10
RRKCVYGRGIRLCYYRGT	399.081	666.961	0.902123	5.27764e-21
RRKCVCVRGICRCYYRGT	449.322	666.849	0.747358	4.68104e-06
RRKCVYVRGKRLCYYGRK	533.605	666.664	0.482181	2.34347e-08
RRRCVCVRGICLCYYRRT	798.578	666.342	-0.101403	0.304087
RGRCVYRRGKCLCYYRRT	602.887	665.999	0.308106	0.000669503
RGKCVYGRGICRCYYRGT	344.532	665.483	1.11496	1.09371e-31
RRRCVYGRGKCLCYYG	394.85	665.24	0.736239	8.7681e-43
RRKCVYIRGKRLCYYGRT	673.473	665.135	0.141953	0.153454
RCRCVCIRGKRLCYWRGT	544.373	664.755	0.45124	2.36591e-07
RRRCVYGRGRRLCYYRRT	1147.58	664.151	-0.62856	2.60399e-17
RCKCVYGRGICLCFYGRT	411.024	664.118	0.853589	3.01136e-21
RRKCVYGRRICRCYWGRT	482.026	663.84	0.621833	1.99209e-11
RRKCVYVRRKCLCYCGRK	700.774	663.699	0.0874169	0.385234
RRKCVYGRGIRLCFYGRT	901.284	663.679	-0.282666	0.00086862
RRKCVCIRGKCRCYYGRK	517.868	663.575	0.519822	6.50982e-08
RRKCVYGRGICRCYYGRT	351.304	663.262	1.07722	3.31313e-32
RRKCVYGRRICLCYCGRR	651.538	663.139	0.186048	0.0415886
RGKCVYVRRIRLCYCRRT	532.48	663.108	0.481634	3.45916e-08
RCKCVYGRRIRRCYYRRT	693.899	662.791	0.097549	0.352022
RRRCVCIRRKRLCFCGGT	435.475	662.784	0.773312	6.12215e-18
RRRCVCGRGRRRCYCRRT	319.832	662.176	1.21333	4.11413e-39
RRRCVYVRGKCLCYCRRT	592.569	662.053	0.323703	0.000302742
RGRCVYIRRRCLCFCGRT	457.349	661.952	0.70019	7.36301e-13
RRKCVCVRGKCRCYCRRR	302.995	661.629	1.28798	1.91341e-34
RRKCVYGRGKCRCYYRRK	564.074	661.078	0.390686	1.35139e-05
RGKCVCIRGIRRCYYRRK	636.8	660.945	0.215354	0.0171362
RRKCVYGRRIRRCYYGRT	769.811	660.74	-0.0573777	0.577959
RRKCVCRRGIRLCFWRGT	538.152	660.317	0.457483	1.51489e-07
RGRCVCGRRKRRCYWRRK	513.489	659.972	0.525211	7.9278e-10
RGKCVCVRGKRLCFYGRT	405.379	659.73	0.866758	5.12469e-22
RCRCVCIRGKCRCYYGGT	392.498	659.699	0.916953	3.00845e-20
RRKCVYIRGKRLCYYGGK	417.817	659.638	0.823071	5.29981e-20
RRRCVYVRRKCLCYWRRT	394.973	659.388	0.904717	2.1218e-23
RGKCVYRRRICLCYYRGT	611.045	659.141	0.276432	0.00343687
RGRCVCIRGRRLCFYRRT	371.726	658.492	0.987439	4.84554e-26
RRKCVYIRRIRLCYCRGT	579.156	658.416	0.347359	0.000102076
RRRCVCIRGKCLCYYGRK	419.717	658.35	0.819489	4.09355e-17
RCKCVYIRRIRRCFYRGT	523.583	658.286	0.499369	1.38085e-07
RCRCVCIRRKRRCFYRRT	626.371	658.079	0.234271	0.011176
RGKCVCIRGICLCYWGRT	521.401	658.042	0.497802	3.03907e-08
RRRCVCVRGKRLCYYGRT	524.096	657.834	0.491857	4.60523e-08
RRRCVYRRRKCLCYCRGK	486.942	657.758	0.595374	6.38645e-12
RRRCVCIRRKRLCYYGRT	1222.51	657.704	-0.735359	7.52717e-22
RRRCVCVRGIRLCYCGRT	723.595	657.689	0.0237533	0.832366
RRKCVYGRRICLCYYRRT	544.85	657.281	0.440063	2.02469e-06
RRRCVCVRGICRCFYRGR	415.299	656.891	0.819256	2.27254e-16
RGKCVCGRGKRRCYWRRT	487.04	656.858	0.597542	5.03297e-10
RGRCVCVRGICLCYCGRR	400.309	656.829	0.877873	1.07824e-18
RCRCVYVRRICLCFYGRK	435.754	656.738	0.754884	2.78206e-16
RGKCVYGRRKCRCYCRRT	505.89	656.722	0.536888	8.88832e-10
RRKCVYGRRRRLCYWRRT	597.437	656.002	0.294653	0.00095287
RGRCVCIRGICRCFYRRT	440.08	655.918	0.743217	9.53137e-16
RCRCVYGRRIRLCFYGRK	523.14	655.816	0.486807	1.00054e-08
RGKCVCRRGKRLCYCRRK	326.097	655.805	1.17053	6.39104e-35
RRRCVCVRGKCRCFCGRR	335.553	655.556	1.12939	9.81056e-31
RRKCVYVRRICLCFCGRT	579.917	655.511	0.342465	9.29151e-05
RCKCVYVRGKRLCFCGRT	482.01	655.3	0.608015	3.44707e-11
RRKCVYRRGKCLCYCRRK	928.907	655.046	-0.342867	3.43297e-05
RCKCVYIRGIRRCYCGGT	481.502	654.972	0.608076	4.87209e-11
RRKCVCIRRICLCFYRRT	506.398	654.823	0.533253	1.37555e-09
RRKCVCGRRIRLCYCGRT	935.322	654.805	-0.353923	6.51091e-06
RCKCVYGRGRCLCYCRGT	457.238	654.706	0.676803	4.20255e-14
RCKCVYIRGICRCYCGGT	415.692	654.656	0.820827	8.26419e-19
RRRCVCIRGKRLCYYGRT	667.143	654.582	0.14065	0.162975
RRKCVCIRGICLCYYRRT	551.16	654.515	0.406803	4.34877e-06
RRKCVYRRGICLCFWRRR	362.651	654.491	1.01619	1.36876e-26
RGKCVYGRRIRRCYYRRT	486.903	654.473	0.590604	1.78411e-11
RGKCVCIRRKCLCFYGRT	355.248	654.227	1.04896	1.35932e-27
RRKCVCIRGIRLCFWRRT	647.154	653.833	0.172738	0.0892111
RGKCVYGRGIRLCFCRRT	417.098	653.694	0.808512	7.34997e-20
RRRCVCVRRIRRCFYGRK	483.507	653.552	0.595771	8.69803e-11
RRKCVCGRGKRLCYYRGT	426.137	653.51	0.78059	2.32085e-15
RGKCVYGRGRCLCYWRRK	319.97	653.334	1.19134	3.12131e-33
RRRCVCGRRICLCFCGRR	389.52	653.297	0.907185	3.21368e-23
RCRCVCIRRIRLCFYRRT	707.811	652.819	0.0502845	0.666575
RRKCVCIRGKCLCYCR	525.922	652.629	0.294763	7.75818e-08
RRRCVYGRGRRRCYCGRT	501.263	652.58	0.542624	2.4554e-10
RRKCVYRRGRCLCFYGRT	612.952	652.084	0.250462	0.00452953
RRKCVYRRGIRRCYWRRT	630.125	651.707	0.202237	0.0531937
RRRCVCRRGKRLCFYGRT	538.444	651.56	0.441102	2.74748e-06
RGKCVYVRGIRLCFYGRR	407.07	651.542	0.841098	9.44263e-22
RCRCVYRRGIRLCYYGRT	415.175	651.359	0.805916	1.36818e-16
RRRCVYVRGRRLCFCRGR	368.879	651.358	0.990247	1.69404e-22
RRKCVYIRGKCLCYYRRT	644.015	651.027	0.185172	0.0862857
RRKCVYRRRICRCYYR	638.252	651.012	0.0111397	0.863755
RRRCVYVRRKCLCYCGRT	656.969	650.828	0.148733	0.138271
RCKCVYGRGKRLCFYGRK	510.491	650.523	0.516498	1.01411e-07
RGKCVYIRGIRLCYYGRT	547.607	650.388	0.413225	3.10658e-06
RRRCVYGRGRCRCYWRRT	493.155	650.03	0.560886	2.57399e-10
RRKCVCGRGICRCFYRRT	540.837	649.7	0.426516	9.38026e-07
RCRCVYIRRIRLCYYGGT	424.777	649.612	0.778113	3.77824e-18
RRKCVCIRRICLCYYRGT	613.396	649.388	0.247997	0.0063221
RGKCVCRRRIRLCYWGGT	401.249	649.381	0.85579	3.52686e-21
RGKCVYVRGICLCYCRGK	418.985	649.379	0.793249	2.00898e-19
RRKCVYVRGKCRCYCGRT	492.821	649.317	0.562591	2.06158e-10
RRKCVYGRRRRLCYCGRK	598.992	649.275	0.282075	0.00297817
RCKCVCVRRIRRCYYRRT	715.836	649.238	0.0177066	0.878281
RCKCVYGRRIRLCYYRRT	700.642	649.233	0.0564651	0.594425
RRRCVYRRGKCLCYYGRT	552.54	649.212	0.394408	9.02723e-06
RGRCVYRRGIRRCYCGGK	384.72	649.211	0.918345	4.57897e-25
RRKCVYVRRICRCYYG	470.668	648.734	0.446538	4.67138e-19
RRKCVYVRRIRLCYYGRT	679.5	648.331	0.0924764	0.348855
RCKCVYGRRKCLCYWRGT	342.324	648.283	1.08464	8.45092e-31
RRKCVCGRGICRCYCRRK	384.713	648.087	0.919908	2.74531e-23
RRRCVYIRRIRLCYCRGT	562.989	647.855	0.364958	3.62705e-05
RRRCVYGRGICRCYCGGT	418.662	647.599	0.790948	8.28274e-17
RRKCVCVRGICRCYYGGT	412.8	647.394	0.809975	4.61745e-17
RRRCVYGRGICLCYCGRT	385.913	647.2	0.905686	2.21196e-23
RCRCVYIRGICRCYCGRT	399.497	646.791	0.862891	3.2685e-19
RCRCVYRRGRCRCYYRRT	565.181	646.787	0.363228	0.000492815
RRRCVCGRGICLCFCRRT	639.475	646.662	0.182333	0.065428
RRKCVYRRRIRRCFYRRK	545.548	646.64	0.40393	6.355e-06
RGRCVYIRGIRRCYYGGK	387.921	645.985	0.898024	1.88446e-23
RGKCVCGRRIRRCYYGRR	311.21	645.272	1.21949	2.85395e-37
RCKCVYVRGICLCYWRGT	346.96	644.946	1.05833	1.19697e-29
RCKCVCGRGKRRCYYRRT	610.662	644.931	0.242509	0.00888339
RCKCVYVRGICRCYCRGT	450.145	644.654	0.683858	7.47012e-13
RRRCVYVRGKCRCYWRGR	404.4	644.069	0.834709	2.79957e-20
RCKCVYRRGRRLCYYGRT	547.536	643.746	0.391547	9.37957e-06
RRKCVYRRRIRRCYYRRK	520.139	643.603	0.467119	5.5948e-07
RGRCVYRRRKRRCYYRRK	488.166	643.399	0.557624	5.55584e-10
RGRCVYIRGIRLCFCGGR	396.053	643.141	0.87074	7.61509e-16
RRKCVYRRGIRRCFCRRK	458.824	642.97	0.652207	1.14258e-11
RGRCVCIRGICLCYYGRT	448.525	642.957	0.682689	2.93271e-14
RRRCVYIRRIRRCFCGGK	402.617	642.944	0.841666	1.56568e-19
RRKCVYRRGKRRCFWRGT	366.91	642.832	0.969085	2.2822e-22
RCKCVCIRRICLCYWRRT	541.029	642.662	0.411349	2.65659e-06
RRKCVYGRGKCLCYWR	385.545	642.375	0.719056	1.16652e-42
RGRCVCVRRIRRCFYRRT	444.45	642.127	0.696124	1.34282e-14
RRRCVCGRRIRLCYYR	506.904	641.673	0.321925	1.03187e-09
RCRCVYIRRKCLCYYRRT	769.529	641.623	-0.0950697	0.385762
RCKCVCRRGICLCYYRGT	534.547	641.485	0.432469	1.22222e-05
RGRCVYGRRIRRCFCRGT	333.816	641.357	1.1049	1.14921e-30
RRKCVYIRGKCRCYYRRR	574.377	641.331	0.325049	0.000397156
RGKCVYVRGICRCYWGRT	399.042	641.271	0.846483	9.21547e-21
RRKCVYIRRKCLCYCRRK	570.257	641.246	0.334913	0.000314637
RCRCVCIRRKCLCYCGRT	522.905	641.138	0.463025	2.11697e-06
RCRCVCRRGKRLCYYG	464.309	640.997	0.447519	1.66095e-18
RRKCVYGRGKCLCYWRRT	610.383	640.985	0.23478	0.00753165
RCKCVCVRGRRLCYWRGT	461.649	640.713	0.639673	2.05896e-11
RGRCVYVRGICLCFYRRT	366.512	640.611	0.973334	3.13704e-24
RRKCVCIRGICRCYCG	418.567	639.972	0.59884	1.18685e-28
RGRCVYVRGICLCYYRRT	486.685	639.906	0.562198	4.21621e-10
RGKCVCVRGKRLCYYGRK	431.178	639.642	0.734143	2.15578e-16
RRKCVCGRGIRLCYYRGK	522.966	639.461	0.452113	7.82464e-06
RRKCVCIRRKRLCYYGRR	558.019	639.383	0.362489	7.1583e-05
RCKCVYIRGKCLCYYRRK	603.302	639.265	0.249294	0.00896917
RRKCVYGRGKRLCYYGRT	533.079	639.237	0.429772	4.92399e-05
RRKCVYRRRIRLCYCR	662.647	638.908	-0.0683801	0.185808
RCKCVYRRGKRLCYYRGT	491.623	638.855	0.540209	7.69832e-08
RGRCVYIRRKRLCYCRRK	458.308	638.819	0.644641	4.00929e-11
RRRCVYRRGKRLCYYGRT	864.654	638.807	-0.276708	0.000670812
RCRCVYIRRIRRCYWRRT	931.648	638.675	-0.382353	1.33544e-05
RRRCVCVRRKRLCYYGRT	945.553	638.334	-0.40677	9.00663e-07
RRRCVCIRRKCLCYCGRK	574.771	638.32	0.309773	0.000419908
RCKCVYGRGKRLCFYGGT	421.221	638.273	0.760803	3.04458e-16
RRRCVCIRGKRLCYWRGT	548.681	637.946	0.383282	1.90946e-05
RRRCVCVRGKRLCYYGGT	521.477	637.783	0.451013	3.1573e-07
RGKCVYVRGICLCFWRRT	430.751	637.58	0.731552	2.00645e-15
RRKCVYGRRICLCYYGGK	510.107	637.536	0.486604	2.30489e-07
RRRCVYVRGRRLCYWGRT	519.384	637.267	0.456274	2.93086e-07
RRRCVYVRGIRLCYCGRT	547.083	637.252	0.381941	9.74534e-06
RGKCVYGRGICRCFWRGR	450.088	637.216	0.664427	2.64377e-12
RGKCVYGRGKRLCYWGGR	353.674	636.836	1.01749	1.31936e-22
RCKCVCIRGIRLCFYRRT	442.044	636.588	0.688023	1.35473e-13
RRKCVYIRGICLCFYRRT	685.838	636.409	0.0562232	0.621168
RRKCVCIRGKCRCYWGRT	365.793	636.293	0.964309	2.86765e-25
RRKCVCRRRIRLCYYGRK	604.655	636.256	0.234902	0.0117907
RRKCVYGRGKRLCYCRGK	416.2	636.084	0.777341	3.36559e-17
RCKCVCGRGIRLCYWRRK	430.494	636.037	0.722951	8.46532e-14
RGKCVCVRRIRRCYCRRT	599.762	635.701	0.245374	0.00898756
RRKCVCRRGRCRCYCRRR	377.226	635.555	0.916097	4.41659e-23
RRKCVYIRGRRRCYCRRT	457.231	635.407	0.638102	2.08285e-11
RRKCVYIRGKRRCYCGRT	700.01	635.364	0.0206123	0.856692
RRRCVYRRGKCLCYYRRT	614.075	635.302	0.212471	0.0186165
RRKCVCVRGKCLCYCRGT	620.4	635.183	0.196587	0.0327787
RCKCVYIRGKRLCYYGRT	615.088	635.133	0.207364	0.0221636
RRKCVYIRGKCLCFYR	624.832	635.063	0.00603995	0.920174
RCKCVYRRRRRLCYCGRK	474.067	635.063	0.58419	1.02659e-10
RRKCVCIRGKCRCYYRRT	669.881	635.036	0.087309	0.378201
RRRCVYGRGIRRCYWGRT	675.525	634.704	0.0701657	0.507405
RRKCVYVRRIRRCYCRRR	548.936	634.695	0.372705	2.53313e-05
RCKCVCVRGICRCYYRGK	414.331	634.621	0.780144	5.1629e-16
RCKCVCIRRRCLCYYRRT	367.45	634.575	0.949747	2.20292e-24
RRRCVYIRGKCRCFYRRT	778.934	634.354	-0.132051	0.171369
RRRCVCVRGIRRCYYGGT	510.972	634.246	0.473561	1.57037e-07
RRKCVYGRGKRLCYCRRK	596.171	634.05	0.255814	0.00554322
RGKCVCRRGKRRCFYGRR	349.578	633.725	1.02135	2.80736e-26
RCKCVYIRGIRLCYCRRR	366.821	632.902	0.953912	7.9612e-20
RCKCVCRRRIRLCYWGRT	309.03	632.867	1.19432	1.23817e-35
RRKCVCVRGRRLCYYRRT	763.863	632.857	-0.111376	0.239212
RRKCVYIRGKCRCYYGRT	474.617	632.524	0.58094	2.59249e-09
RRRCVYVRRICRCFWRRK	351.107	632.324	1.0156	5.48056e-25
RCRCVYIRRKRRCYYRRT	551.576	632.312	0.359943	0.000239385
RRKCVYVRGKCLCYYR	527.93	632.28	0.242914	2.47604e-06
RRRCVYGRRRCLCYWRRT	1014.77	632.06	-0.523698	1.55138e-11
RCKCVCIRGICLCYYRRT	462.88	631.783	0.618233	5.2419e-10
RGKCVYVRGRCLCFCRRT	590.326	631.433	0.257497	0.00432174
RRRCVYRRGIRLCYCRRT	771.768	631.403	-0.127601	0.183243
RRKCVCIRRIRRCFYRRT	559.307	631.31	0.334578	0.000441334
RCRCVYIRGICRCFYRRT	433.636	631.028	0.706708	1.81641e-13
RCKCVCGRGKCLCYWRRT	470.146	630.397	0.582743	4.02886e-09
RRRCVYGRGICLCFYGRT	424.937	630.39	0.733154	1.3439e-15
RRKCVYRRRKRRCYWRRT	475.055	630.152	0.571818	6.48919e-10
RGRCVYIRGKRLCYCGRK	560.722	630.122	0.333125	0.000206926
RRKCVYVRRKRLCYCG	550.248	629.522	0.176747	0.00123964
RRRCVCRRGICLCFCGRT	552.013	629.521	0.355086	7.81206e-05
RRRCVYVRRRRLCYCRRT	683.865	629.329	0.0363495	0.783855
RCKCVYVRGRCRCYWRRT	354.45	628.909	0.987589	3.25937e-26
RRRCVCGRGRRLCYYRRK	430.956	628.832	0.71278	7.02838e-12
RRKCVYRRRICLCYYR	602.347	628.559	0.045074	0.413199
RRRCVYGRGIRRCFYGRT	375.845	628.323	0.902985	6.58038e-24
RGRCVCGRGRRRCYWRRK	506.387	627.992	0.475755	2.64035e-07
RCRCVCVRRKRLCYYRRK	610.476	627.905	0.203936	0.0308688
RRKCVCVRRKCLCYYRRT	642.5	627.895	0.129251	0.231276
RRKCVYIRRKCLCYCGRT	609.375	627.825	0.203774	0.0377772
RRKCVCRRGKRLCYYGRT	573.487	627.617	0.294572	0.00244099
RGKCVYVRRICLCFYGRT	477.02	627.519	0.557012	2.85479e-10
RRKCVYRRRIRLCYWRRT	490.835	627.22	0.523187	3.56989e-07
RRKCVYVRGKCRCYCGRK	461.383	627.194	0.603105	4.27124e-11
RCKCVYRRRIRLCYYG	526.68	627.1	0.23599	3.92794e-06
RRRCVCIRGIRRCFWGRT	657.081	626.819	0.0920709	0.400687
RCKCVCRRGRRLCYYGGK	493.436	626.55	0.510658	1.32265e-08
RGKCVCVRGIRLCYWRRK	443.825	626.449	0.655398	4.19586e-12
RRKCVYVRRICLCYYRRT	963.532	625.956	-0.460319	3.64453e-08
RRRCVCIRRIRLCYYRGT	507.504	625.859	0.466185	6.86134e-07
RRRCVYGRRICRCYYGRT	516.405	625.719	0.437435	9.38635e-07
RRKCVYVRGRCRCFYGRT	554.867	625.327	0.335047	0.000255785
RRKCVCRRRIRRCFCGRT	569.332	625.297	0.298334	0.000924411
RCRCVCVRGKRLCFCG	345.022	625.244	0.841651	2.1092e-54
RCRCVYIRGKCLCYYR	444.388	625.155	0.477599	6.3741e-19
RCKCVYVRRKCLCFYGRT	565.312	625.11	0.309527	0.000637306
RCRCVYGRRRCLCYWRRK	375.459	624.891	0.89671	7.04964e-19
RRKCVCRRRIRRCFYRRK	550.067	624.823	0.344535	0.000144195
RRKCVCIRGRRLCYWRRT	504.575	624.675	0.468979	7.08874e-08
RCKCVCGRRIRLCYYGRK	531.816	624.432	0.393428	7.21946e-06
RCRCVCVRGKCLCFWRRT	334.456	624.227	1.06725	6.34843e-26
RRKCVYRRRICLCYCR	499.092	624.155	0.30618	2.59056e-09
RGKCVYVRGKCRCYWGRK	367.761	624.082	0.924723	1.0091e-22
RCKCVCIRGIRRCYWRRT	578.775	623.797	0.269613	0.00231775
RRRCVYGRRKRLCFWRRR	507.983	623.745	0.460918	2.5051e-05
RGKCVYGRRKCLCFCGRT	391.709	623.397	0.833385	4.86489e-20
RRRCVCIRRRCLCYYRRR	488.829	622.738	0.507994	4.59788e-08
RRRCVYIRGICLCYCR	455.799	622.718	0.435812	3.20858e-14
RGKCVCVRRICLCYCGRT	390.095	622.566	0.832883	9.41951e-17
RGRCVCVRGICLCYWRGT	502.445	622.322	0.466526	4.75518e-06
RGKCVCVRGIRRCYWGRT	374.92	622.262	0.892016	1.90233e-21
RRKCVYRRGIRLCYWGRT	522.801	622.226	0.413609	7.48254e-06
RRKCVYIRRICRCYWR	517.637	622.224	0.2484	5.28232e-07
RRRCVYGRRIRRCYYGRT	668.536	622.201	0.058605	0.593929
RRKCVCVRGKRRCYYG	517.115	622.121	0.253723	1.31242e-05
RCKCVCIRRKCLCYYRGT	439.289	621.988	0.667586	1.48006e-10
RGRCVYGRGICLCYCGRR	454.962	621.904	0.615861	3.30388e-12
RRKCVYIRRICRCFYGGT	555.716	621.868	0.326964	0.000480915
RRKCVCGRGRRLCYYRRR	401.808	621.836	0.790999	4.58231e-18
RRKCVCVRGKRLCYWRGR	563.944	621.667	0.307405	0.00177189
RRRCVCGRGIRLCYYGRT	475.354	621.346	0.548115	7.09073e-10
RRKCVYRRRRRLCYYRRK	836.942	621.298	-0.27848	0.00419295
RGKCVYIRGIRLCYCRRT	424.852	621.177	0.712683	2.22566e-14
RCKCVYIRRICRCYYRRK	592.34	621.176	0.235335	0.0169975
RGKCVYIRGRCLCYWRRK	453.592	621.163	0.614672	5.07187e-12
RRKCVYIRGKCRCYYR	561.071	621.037	0.132405	0.0171195
RCKCVYIRGICLCYYGRK	396.581	621.033	0.809487	3.8004e-19
RRRCVCVRRKRLCFWRGK	436.484	620.948	0.668731	1.55514e-13
RCKCVYIRRIRLCYYGRK	804.266	620.916	-0.21059	0.0134417
RRRCVCVRRICRCYCGGT	775.166	620.688	-0.161347	0.0891872
RRKCVYRRRRRLCYCGRR	568.834	620.649	0.287621	0.00124753
RRRCVYVRRIRRCYYRRT	494.447	620.526	0.487406	6.18906e-08
RRRCVYGRGRRRCYYGRT	600.016	620.479	0.218644	0.0314354
RGKCVYVRRICLCYCGRT	411.357	620.331	0.753206	3.0723e-16
RGKCVCIRRICLCYYGGT	410.424	620.123	0.755976	2.50096e-16
RGKCVYGRGKRLCYYGGK	426.118	619.599	0.702402	3.7834e-14
RRKCVYRRGKRLCYCGRR	747.752	619.578	-0.104399	0.296819
RRKCVCVRGKRRCYYRRT	734.981	619.448	-0.0857934	0.382282
RCKCVYVRGIRRCFYRRK	655.641	619.38	0.0769681	0.468104
RCKCVCIRRRCLCFWRRK	409.609	619.346	0.760298	7.68614e-15
RCKCVCGRGICRCYYGRT	318.457	619.328	1.12275	2.38319e-30
RCKCVCIRRICLCFCRRT	474.402	619.282	0.545616	7.57263e-10
RGRCVCVRRIRRCYYGRK	376.583	619.236	0.881592	4.69501e-20
RRKCVCVRGKRLCYYR	528.675	619.066	0.211988	3.14032e-05
RRKCVYGRRKCRCFWGRT	371.699	618.801	0.898504	6.66076e-22
RRKCVCIRGRCLCYWRGT	468.186	618.699	0.559526	5.05874e-09
RRKCVYIRGKCRCYYRRT	677.474	618.67	0.0360999	0.769111
RGKCVCRRGICLCYCGRK	507.441	617.967	0.452551	1.57323e-06
RGKCVYRRGIRLCYWGRT	339.822	617.535	1.02763	3.19902e-21
RGKCVYGRGKRRCYCGRT	389.785	617.048	0.824565	4.5785e-20
RRRCVYVRGICLCYYRRT	789.324	616.92	-0.192718	0.0383709
RGKCVYVRGKRRCFYRRT	672.291	616.882	0.039788	0.720777
RRKCVYGRGIRRCFCGRT	494.09	616.736	0.487982	3.16391e-07
RRRCVCRRGIRLCYCRRR	359.567	616.66	0.936099	5.42195e-21
RRKCVYRRRICRCFYGRK	398.48	616.577	0.79367	1.64931e-18
RRKCVCGRRIRRCYCGGT	509.326	616.56	0.440071	8.56014e-07
RRKCVYRRGKRRCFCGGT	681.632	616.411	0.0249562	0.863204
RRRCVYIRGKCLCYCGRT	468.318	616.287	0.561588	4.75862e-10
RRKCVCVRRICLCYYGGT	380.883	615.706	0.85682	9.35729e-18
RCKCVCGRRIRLCYYRRT	564.359	615.676	0.285215	0.00186861
RRKCVYVRRKCLCYYGGT	506.152	615.527	0.444761	1.71498e-06
RRRCVYGRRKRLCYYRRK	602.556	615.493	0.193697	0.0333092
RCKCVYGRGIRLCYCRRT	597.833	615.421	0.203894	0.0236093
RRRCVYIRRICLCYYGRT	595.305	615.279	0.216152	0.0299889
RCKCVCIRRKCLCYCGRT	510.882	615.264	0.432316	1.2166e-06
RRKCVYIRRICLCYCRGR	316.487	615.133	1.12862	2.00996e-27
RRKCVCVRGKRLCYYGGR	548.185	614.577	0.329192	0.000620354
RGKCVCVRGIRRCYCRGT	423.808	614.566	0.698782	6.98348e-15
RRKCVYIRGKRLCYYRRT	979.468	614.563	-0.510464	5.28574e-11
RRKCVYRRGKCLCYCGRK	441.058	614.489	0.640655	7.37325e-13
RRKCVCGRGICLCYCGRK	567.119	614.464	0.276315	0.00257121
RCRCVYVRRKRLCYCRRT	564.458	614.377	0.28327	0.00286812
RCKCVYVRGIRLCYYRRT	594.912	614.081	0.205008	0.0274124
RGRCVYVRGICLCFYRGT	365.02	613.899	0.915622	4.65079e-19
RGKCVYIRGKRLCYYRRT	596.335	613.751	0.208489	0.0471344
RGRCVYVRRKCLCYYGRT	579.763	613.713	0.24758	0.00737095
RCKCVYGRGRCLCYYGRK	365.522	613.539	0.909308	1.18332e-22
RRKCVCGRGIRRCYYGRT	454.287	613.383	0.597721	1.60181e-10
RRRCVYVRRIRLCYYGRT	703.786	613.382	-0.0362201	0.742279
RCRCVYGRRIRLCFYGRT	397.78	613.362	0.793558	5.83994e-16
RGRCVYRRGIRLCFCGRT	430.964	613.298	0.672972	7.8481e-11
RRKCVCIRGKRLCYWGGK	423.267	613.205	0.698893	1.01671e-13
RRRCVCIRGKRLCYWRRT	634.605	612.894	0.111923	0.269706
RGRCVYGRGICLCYCGRT	370.14	612.863	0.889366	5.94942e-23
RCKCVYIRRKRRCFWRGR	474.372	612.86	0.531687	2.91198e-09
RRKCVCVRGKRLCFYRRT	675.288	612.655	0.0237947	0.836407
RGKCVCIRGKCLCYWGGT	400.04	612.552	0.783915	1.02093e-13
RRKCVYGRRICLCFCRRT	695.373	612.551	-0.0234987	0.837409
RRRCVYVRGICRCFWR	429.623	612.479	0.494272	2.02729e-17
RRKCVYGRRRCLCYCRGT	544.57	612.475	0.333249	0.000376011
RRKCVCGRRIRLCYWGRK	498.123	612.46	0.460928	6.78727e-07
RRRCVYIRGICRCFYG	408.155	612.094	0.568296	3.90433e-26
RRKCVYIRGKCRCYYGGK	412.896	612.081	0.729973	2.7637e-14
RCRCVCVRRICLCYYGRK	537.042	612.015	0.354652	0.000420828
RRKCVYRRRIRLCYYGRT	483.722	611.916	0.504901	5.99142e-08
RRRCVYRRGKRLCYCGRT	464.156	611.913	0.561134	1.20388e-08
RCRCVYIRRKRLCYCGGK	418.183	611.835	0.713763	9.20282e-15
RCRCVYGRGRCLCFYGGR	387.808	611.774	0.818377	6.43468e-17
RCKCVYIRRIRLCYYRGT	499.969	611.702	0.459382	1.61503e-06
RRKCVYGRRRCRCYCGRT	540.621	611.354	0.338773	0.000155456
RRKCVCIRRKCRCYYGRR	1000.06	611.268	-0.549306	3.00786e-13
RRKCVCRRGKRLCFYGRT	599.47	611.221	0.188316	0.0411843
RCKCVCIRRICLCYYRGT	460.286	611.038	0.572202	2.56736e-09
RCKCVCIRGKRLCYCGRT	481.37	610.993	0.504948	6.5622e-08
RCRCVYIRRKCLCFYGRK	595.174	610.93	0.206745	0.0479898
RCKCVYIRGKRLCYYRRT	669.879	610.778	0.0340335	0.776043
RGRCVYGRGICLCYYRRT	497.502	610.756	0.457552	2.0796e-07
RRKCVCRRRRCLCFCGRK	350.403	610.689	0.967069	1.19192e-24
RRRCVCIRGRRLCYYRRK	506.764	610.626	0.432184	9.96833e-07
RGKCVCVRGKCRCYCRGT	470.944	610.494	0.536951	2.9406e-09
RGKCVYRRRIRLCFCRRT	471.596	610.397	0.530136	4.73222e-09
RRKCVYGRRIRLCYCGGT	520.126	610.19	0.393134	8.62888e-06
RCKCVCRRGKRRCFYGGT	498.949	610.052	0.454157	1.27643e-06
RCRCVCRRRKRLCYCRGR	351.36	609.981	0.961569	5.12469e-22
RCRCVYIRGIRLCFYRRT	586.409	609.935	0.213565	0.02496
RRKCVCVRGICLCFCGRT	355.173	609.923	0.938788	1.97648e-21
RRKCVYRRRKRLCFCR	631.179	609.571	-0.0649941	0.261346
RCRCVCVRGICLCYWRRT	499.766	609.112	0.450143	3.67101e-06
RCKCVCRRGKRLCYYGRK	553.018	609.092	0.297161	0.00176893
RRRCVCRRRICLCYYGGK	365.859	608.684	0.900947	4.39539e-21
RRRCVCIRGICRCYYG	405.699	608.583	0.570356	4.70492e-23
RCRCVYIRRIRLCYCRRT	476.222	608.346	0.513336	2.23364e-08
RCKCVYGRGICLCFYRRT	367.779	608.326	0.886962	2.92709e-22
RCKCVCRRGIRLCFYRRT	459.374	608.303	0.566688	5.34591e-10
RRKCVCIRRIRRCYCRRK	751.375	608.274	-0.142931	0.133763
RRKCVYIRRRCLCFWRGT	466.945	608.12	0.545375	5.21527e-08
RGRCVCIRRICLCYCGRT	474.629	607.841	0.526242	3.94295e-07
RRKCVCGRGKRLCYWGRT	357.864	607.644	0.922504	5.09016e-21
RRRCVYVRRKRLCYCRGK	659.902	607.557	0.0458368	0.691128
RRRCVCGRRIRRCYWGRK	520.735	607.237	0.382435	6.69136e-05
RGRCVYVRGRCLCFCRRT	331.521	607.18	1.0386	6.43998e-26
RRKCVYVRRICLCYWR	543.098	607.055	0.14315	0.00551999
RRKCVCIRRRCRCYCGRR	352.531	606.972	0.951427	1.05327e-21
RCKCVCGRRICLCYYGRT	396.133	606.936	0.772678	3.08408e-16
RCKCVCVRGKRLCYYGGT	415.124	606.837	0.711584	6.27218e-15
RRKCVYRRGICLCYYRRK	769.691	606.806	-0.183188	0.0365141
RCKCVYIRGKCLCYYG	347.974	606.806	0.786776	5.03572e-47
RCKCVCVRRRCLCYYRRK	677.541	606.753	0.00075503	0.995322
RCRCVYGRGRRRCYYRGT	500.683	606.742	0.440149	7.74394e-07
RRRCVYGRGKRLCYCGRT	484.108	606.683	0.48921	1.36419e-07
RRRCVYIRRKCLCFCGRT	625.663	606.47	0.120676	0.244864
RRKCVCGRGKRLCYCRRT	399.867	606.354	0.768145	8.66109e-16
RCKCVYRRGKCLCYYGRT	404.324	606.333	0.752203	6.05657e-14
RGKCVYGRGKCLCYCRGT	312.027	605.888	1.1161	3.42067e-30
RRKCVCVRGIRLCYYGRK	459.914	605.587	0.563819	2.82313e-09
RRKCVCGRRKRRCYYGGT	784.315	605.483	-0.212731	0.0243566
RRKCVYIRRICLCYCRRT	723.672	605.299	-0.0978939	0.313869
RRKCVYVRGICRCYWGRR	384.727	605.266	0.81891	3.83154e-19
RRKCVYIRGIRRCYYRGT	532.345	605.169	0.348913	0.000314941
RCKCVCIRRICLCYCGGT	392.488	604.94	0.788967	6.37433e-17
RCRCVCGRGKRLCFYGRT	341.986	604.94	0.984299	1.76587e-25
RGKCVCGRGICRCYWRGT	374.773	604.849	0.852387	1.20833e-19
RRKCVYVRRICLCYCR	451.558	604.537	0.404044	4.16329e-15
RRKCVYVRGRCRCYYGRR	470.292	604.482	0.520529	6.56651e-08
RCKCVCRRGICRCYYGGT	463.66	604.218	0.542459	2.19958e-09
RGRCVYIRRKRLCYCGGK	464.416	604.207	0.54042	1.71241e-09
RCRCVCVRRKRLCYCRGR	571.367	604.196	0.24173	0.00787976
RRRCVYVRGKCLCYYRRK	618.805	604.144	0.127104	0.180954
RRRCVYRRGIRLCYYRRT	654.783	603.352	0.0433627	0.711831
RRRCVYIRGKCLCYCRRR	462.059	603.27	0.546773	6.64177e-10
RRKCVCRRGKRLCYYG	453.117	603.026	0.394824	1.50731e-14
RCKCVCIRGKCLCFWGRT	354.387	603.023	0.93103	1.03925e-21
RRRCVCGRGRRRCYCGRK	379.554	602.959	0.830656	3.66842e-19
RCKCVYIRGKCRCYYRGK	518.977	602.946	0.381717	7.7739e-05
RRKCVCIRRKCLCFCRGT	341.46	602.946	0.983181	6.20845e-22
RRKCVYGRRKCLCFCRGK	674.586	602.937	0.00212068	0.986186
RRKCVCIRRKRRCYYRRK	688.093	602.934	-0.0327281	0.784457
RGKCVYIRGICRCFYGGT	373.675	602.741	0.859757	2.00819e-18
RRKCVYGRRKRRCYCRRK	450.065	602.651	0.584515	7.67337e-10
RGRCVCVRRIRLCYYRRR	390.341	602.606	0.785371	1.79683e-17
RRKCVCIRGICLCFYRRT	583.383	602.371	0.209029	0.0320356
RCKCVYIRGIRRCYYGGT	344.65	602.28	0.970528	8.93546e-21
RCRCVYRRGKCRCYYRRR	511.903	602.151	0.397149	1.44887e-05
RRRCVYIRGRCLCYYGGT	492.07	602.022	0.452239	5.51241e-07
RRRCVYVRRICRCYYG	564.799	601.908	0.0746584	0.162219
RRRCVYVRRICLCYYRRT	484.578	601.881	0.476945	2.11001e-07
RRKCVYGRGKCLCFYGGT	403.547	601.863	0.747152	2.51961e-13
RGKCVYVRGKRRCYCRGT	394.766	601.461	0.77035	2.80459e-15
RCRCVCIRGIRLCYYGRK	363.906	601.364	0.88882	4.90912e-19
RCRCVCIRRICRCFWRRT	734.97	601.282	-0.124129	0.204028
RCRCVCGRGKRRCYCRRK	502.517	600.796	0.423548	4.10114e-06
RRKCVYRRRKCLCFYGRT	442.602	600.713	0.605149	2.88657e-11
RCRCVYVRRRCLCFWGGK	436.425	600.565	0.629052	2.01749e-10
RCKCVYVRRKCLCYYGRT	427.427	600.552	0.652582	7.47415e-13
RCKCVCVRRIRRCYWRRK	935.758	600.529	-0.475483	1.97606e-09
RCKCVCIRGIRLCYWRRT	482.542	600.505	0.479535	3.67743e-07
RCRCVCIRGIRRCFYRGT	467.755	600.419	0.529268	6.34125e-08
RGRCVYIRGKRRCFWRRT	430.867	600.329	0.639394	1.54535e-12
RRKCVCIRRICLCYCGRT	495.482	600.257	0.43469	2.51442e-06
RCKCVYIRGICLCYWR	377.319	600.127	0.655067	2.43527e-31
RCKCVYIRRKCLCYWR	473.846	600.072	0.323921	1.26673e-09
RCRCVCVRGKRLCYYRRT	440.025	599.847	0.604815	1.73003e-09
RCRCVYVRGICRCFYGRK	380.517	599.268	0.820338	7.61872e-19
RCKCVYRRRKRRCYWRRT	381.632	599.229	0.811335	3.2903e-17
RRKCVYRRGKRLCYCRGT	530.79	598.975	0.339491	0.000315358
RRKCVYGRGIRLCFYGGT	535.843	598.97	0.322373	0.000730426
RRKCVYGRGKCLCYWGRT	326.357	598.776	1.0375	6.38727e-29
RRKCVYVRGICRCYCGRT	322.49	598.672	1.05483	8.43275e-30
RGRCVYGRGKCLCYCGGK	294.157	598.659	1.18766	1.0733e-34
RRRCVCRRGIRLCFYRGR	497.785	598.427	0.43433	2.1319e-05
RRKCVCIRGKCRCFYRRT	450.148	598.214	0.575431	5.23385e-09
RRKCVCGRRRCLCYWGRR	339.705	598.189	0.980697	3.36139e-20
RRKCVCGRGRCLCFYRRK	590.994	598.095	0.179461	0.0550851
RRKCVCIRGIRLCYYR	635.715	598.019	-0.102985	0.0658114
RRRCVCRRGRRLCYYGRT	758.045	597.671	-0.178482	0.0526845
RGKCVYIRGKCLCYYRRT	435.42	597.666	0.626587	2.76506e-10
RCRCVYIRGICLCYYGRT	336.397	597.564	0.993181	5.82135e-24
RCRCVCGRRICLCYWRGK	335.479	597.533	0.998926	2.86368e-24
RGRCVCIRGIRLCYCGRT	368.58	597.354	0.857359	8.73472e-17
RCRCVYVRRKRLCYYGRT	506.744	597.297	0.400202	1.4216e-05
RRKCVYGRGICLCYYRRK	616.002	597.165	0.115437	0.249985
RRRCVYVRGRRLCFYRGT	326.842	597.118	1.032	3.1629e-27
RRKCVYIRRKRLCYYGRT	839.571	597.099	-0.328079	0.000125303
RGRCVCVRGIRLCYWRRT	406.687	597.033	0.715782	2.57122e-15
RCKCVYIRGICLCYYGRT	306.549	597.014	1.12813	5.38203e-28
RRKCVYIRGKCLCFCR	484.443	596.888	0.285142	3.2782e-08
RRRCVCVRRICLCYCR	374.042	596.647	0.658483	1.74265e-30
RGRCVCIRGRCLCFYGRT	333.11	596.627	1.00543	3.56596e-24
RRKCVCVRGKCLCFWGGR	307.037	596.575	1.12166	3.65062e-31
RCKCVCIRRIRLCFYGRR	374.843	596.385	0.834684	7.00488e-19
RRRCVCVRGICLCYYGGK	331.001	596.315	1.01461	3.65528e-25
RCKCVCGRRICLCYYGGT	479.593	596.112	0.475353	1.58848e-06
RRKCVCIRRKRLCFYRRT	562.352	595.95	0.253521	0.0177544
RCRCVYIRGIRLCFYRGT	550.743	595.657	0.277086	0.00233072
RRKCVYGRGIRRCFCGGK	431.23	595.281	0.627124	4.31133e-11
RRKCVCRRRIRRCYYGRT	819.618	595.009	-0.299405	0.000294057
RCKCVCGRRKCLCYCRRT	328.201	594.94	1.02178	2.73028e-26
RRRCVYRRGRCLCYYRRT	588.511	594.522	0.177052	0.0643521
RRRCVCGRRRRRCYYRGK	438.774	594.492	0.606139	4.55753e-10
RRKCVYVRGIRLCYCRGT	496.04	594.402	0.424901	7.06315e-05
RRKCVCRRGKCLCYYGRK	484.408	594.383	0.45746	7.3333e-07
RRKCVYIRRRCLCYYG	578.549	594.334	0.025152	0.691007
RRRCVYRRGRRRCYYRRR	419.708	594.234	0.667039	7.87763e-13
RRKCVYVRGKCRCYCRRT	479.122	594.027	0.477833	1.61137e-06
RCKCVYIRRIRLCFYGRT	564.793	593.976	0.233782	0.0252728
RRRCVYVRRKCLCYCGRR	398.611	593.954	0.741023	1.92868e-14
RRRCVYIRGIRRCYYG	482.22	593.706	0.284017	4.24646e-08
RCKCVCRRRKRLCFCGGT	527.764	593.511	0.334381	0.000596664
RRRCVCIRGKCRCYYGRT	832.772	593.023	-0.324166	0.000142262
RRKCVYVRRKCLCYYR	697.162	592.857	-0.250568	6.65627e-07
RRKCVYGRRIRRCFYGGR	338.967	592.732	0.965845	6.15203e-23
RGKCVYGRGICLCYWRRT	343.639	592.701	0.952009	1.10193e-24
RRKCVYRRRRCLCYYR	632.013	592.621	-0.112084	0.0358236
RGRCVCIRGICLCYYGGK	490.402	592.571	0.439998	3.85239e-06
RCKCVYIRGIRLCFYGRR	493.058	592.53	0.43127	4.46698e-06
RRKCVCVRRKCLCFWGRT	486.35	592.5	0.449726	6.74308e-07
RRRCVCVRRKCLCYYRRT	507.461	592.294	0.38402	1.58991e-05
RRKCVYVRGRRLCFWRGT	488.453	591.918	0.438677	3.74113e-06
RRRCVYRRRRRLCYYRRK	778.596	591.774	-0.234604	0.00841598
RRKCVCIRGIRRCFYRRK	440.199	591.662	0.595227	5.62194e-10
RGRCVCGRGKRLCYYRGT	322.296	591.533	1.04437	7.55049e-24
RCKCVYVRGKRLCYCGRT	522.177	591.524	0.344523	0.000134828
RGKCVYRRGICRCYCRGT	339.651	591.507	0.961894	1.25504e-22
RRKCVYGRRRRLCYYGGT	966.086	591.422	-0.550694	4.4234e-11
RCKCVYVRGKRLCYWGGK	576.306	591.42	0.20776	0.0569999
RCRCVYVRGRCRCYYRRT	469.564	591.343	0.494568	3.20797e-08
RGKCVCGRGKRLCYCGRK	432.49	591.288	0.617315	8.73621e-10
RRKCVYVRGKCLCFYGGT	380.343	591.043	0.805939	1.1879e-15
RRRCVYVRGKRRCYCGRR	346.315	590.957	0.936552	6.15362e-23
RRKCVYIRGKCLCYWGRK	584.935	590.942	0.176623	0.0612136
RRRCVCGRGKRLCYYR	565.802	590.838	0.0439335	0.440033
RRRCVCIRRRCRCFCGRT	428.373	590.708	0.626621	5.90998e-12
RRKCVYIRGKRLCYWRGK	431.831	590.515	0.607079	3.4278e-10
RGRCVCIRRRCRCYCGRK	290.217	590.476	1.19249	1.35932e-27
RRRCVCVRRICLCYCGRT	645.784	590.385	0.033872	0.766288
RRKCVCGRRICLCFCRRT	787.886	590.321	-0.25539	0.00259682
RGRCVYIRRIRRCYCRRT	500.504	590.282	0.396252	1.46322e-05
RRKCVYRRRRCLCYWRRK	473.49	590.206	0.481667	8.624e-07
RRRCVCVRRICLCFYGRT	424.397	590.167	0.640559	2.81355e-12
RCRCVCIRGIRRCYYRGT	390.927	590.086	0.754451	2.003e-16
RRKCVYGRGKCLCFYGRK	339.385	590.003	0.962375	1.14607e-21
RGKCVCIRGKRLCYYRRT	559.528	590.001	0.243272	0.0121372
RRRCVYVRRICLCFYGRK	511.876	589.88	0.3691	5.65517e-05
RCRCVYIRGKCLCYYRRT	368.474	589.795	0.839776	3.66842e-19
RCRCVCVRGICLCYCRGK	423.425	589.777	0.641716	3.68498e-12
RCRCVYGRGICRCYCRGK	419.672	589.681	0.657016	6.54103e-12
RCKCVCVRGRRLCYCRRR	305.796	589.526	1.11154	1.35433e-30
RCKCVCGRGKCLCYCRRR	482.339	589.374	0.451214	8.81392e-07
RCRCVYIRGKCRCYYRRT	394.808	589.358	0.745471	1.52241e-14
RRKCVYRRGKCRCYYRGT	500.951	589.312	0.39451	2.47923e-05
RRKCVYRRGICRCYCGGT	335.242	589.232	0.976534	2.16369e-24
RRKCVYVRRKCLCFCRRT	558.294	589.118	0.240255	0.00959948
RRKCVCVRRICLCYCRGT	426.886	588.54	0.623937	7.1766e-12
RGRCVYRRGICLCYCRRK	337.641	588.515	0.966321	4.85304e-24
RCKCVYVRGKRLCFYRRR	419.973	588.293	0.659468	3.32323e-10
RRKCVCVRGIRRCYYGGR	327.737	588.29	1.00456	3.02902e-23
RRRCVCVRGRCRCYWRGK	305.618	588.155	1.1027	6.15014e-28
RCRCVCRRRICRCYCRRK	413.051	588.025	0.677246	5.09411e-11
RGKCVYGRGKRLCYCRRT	413.551	587.98	0.671555	4.7628e-12
RGKCVYVRGRCLCYYGRT	377.965	587.506	0.800955	6.40327e-18
RCKCVYVRGIRRCFYGRT	449.037	587.27	0.551308	3.71624e-08
RRRCVCVRGICLCYYGRT	439.093	587.234	0.582313	5.71232e-10
RRKCVYVRGKRRCFWGRK	544.663	587.114	0.27114	0.00478841
RCKCVCGRRICLCYWGRT	312.073	587.113	1.07904	2.97263e-26
RRKCVYGRRIRRCYYRRT	460.711	586.855	0.505891	5.77675e-07
RGKCVCRRGRCLCYYRRT	685.035	586.757	-0.0608703	0.582974
RCRCVCIRRKCRCFCRRK	311.383	586.565	1.06753	4.71997e-23
RRRCVYVRRICLCYYGRK	558.506	586.557	0.238014	0.0172244
RGKCVYIRRKRLCFYGRT	420.685	586.355	0.641289	1.73269e-12
RCRCVYVRGIRLCFYRRK	540.541	586.264	0.285608	0.00576283
RGRCVYRRGKRRCYYGRT	313.341	586.211	1.06437	2.92023e-29
RCKCVYIRRICLCYCR	445.115	586.21	0.379958	8.34493e-13
RCKCVYGRRICLCYYRGK	502.9	586.049	0.385923	2.03185e-05
RCKCVCIRGKCLCYYRRT	463.142	585.955	0.502612	1.84996e-08
RGRCVYVRRICRCYWRGT	600.161	585.916	0.127113	0.260466
RRKCVYIRRICLCFYGRK	444.094	585.728	0.560916	4.39458e-09
RRRCVCGRGIRLCYYRRT	695.826	585.716	-0.0868885	0.401309
RRRCVCVRRRRLCFCRRT	540.926	585.594	0.271863	0.00517116
RRRCVYRRGKRRCYYRRT	806.263	585.555	-0.29816	0.000314526
RGRCVYIRRRCRCYCRGR	336.538	585.31	0.966167	1.143e-18
RRRCVCVRGKRLCFYGRT	502.623	585.287	0.37998	2.43981e-05
RCKCVYIRGIRRCYYGRT	443.506	585.113	0.563696	5.81333e-09
RRKCVYGRGKRRCYCRGK	375.004	584.949	0.800115	2.19481e-17
RCKCVCVRGKRLCYCRGK	519.15	584.769	0.333636	0.000442994
RRKCVYVRGRCLCFCGRT	409.675	584.459	0.668356	6.02984e-12
RCKCVCVRRIRLCFCRGK	431.696	584.448	0.601592	9.8812e-11
RRRCVYGRRRRRCYYRRR	596.183	584.04	0.1294	0.215815
RCKCVCRRGKCLCYYRRK	610.197	583.965	0.096618	0.404471
RGKCVYGRGKRRCFCGRR	311.733	583.885	1.06992	1.37177e-26
RCKCVYGRGICLCYWRRT	333.827	583.828	0.970084	8.68571e-25
RRKCVYIRRICLCYYRRK	538.304	583.697	0.281156	0.00341359
RRKCVYGRRICLCYYRGK	423.869	583.655	0.622814	9.75283e-11
RRKCVCIRGIRLCFYRRT	628.144	583.575	0.0555439	0.605236
RGKCVCGRRIRLCFYGRT	314.68	583.518	1.05368	1.32362e-26
RCKCVCIRRICLCYYRRK	596.957	583.49	0.131323	0.207324
RRKCVCVRRKCRCYCGRK	309.034	583.442	1.07521	2.94029e-28
RCKCVYVRRICRCYYGGT	412.966	583.392	0.662893	5.46627e-12
RRKCVYRRRIRRCFYRRT	470.61	583.065	0.473508	3.46579e-07
RRKCVCGRGIRLCFYGRR	315.587	583.058	1.05207	1.88349e-26
RRRCVYRRRICRCYYGRT	430.533	583.058	0.603611	7.48038e-11
RRKCVYGRRIRRCYCGRT	422.868	583.049	0.628621	6.20513e-09
RRRCVYGRRRRRCFCGRR	320.438	582.919	1.02446	4.20719e-26
RGRCVYVRGKCLCYYRRT	354.749	582.791	0.877574	2.98855e-21
RRRCVCVRGKRLCYYRGT	569.526	582.646	0.200889	0.0468383
RCRCVYVRRKCRCYYGRT	573.942	582.504	0.186119	0.085735
RRKCVYVRGKRRCYYRRT	983.31	582.454	-0.597615	2.99897e-14
RRRCVYIRRKRLCFYGGT	576.308	582.292	0.177278	0.0710425
RRKCVYIRRRRLCYCRGT	573.225	582.271	0.184079	0.0585019
RRRCVYGRGICLCFCRRT	500.833	581.466	0.373925	5.58096e-05
RRKCVCRRRRRLCYYGGT	762.749	581.193	-0.231323	0.017366
RRKCVCVRGKRLCYCRRK	794.666	581.161	-0.288062	0.00129887
RCRCVCRRGIRLCYYRRK	673.458	580.96	-0.0510142	0.638784
RRKCVCIRGIRRCYWG	365.248	580.774	0.654143	5.59097e-28
RGKCVCGRGRCLCFCRGR	518.375	580.771	0.327919	0.000403511
RGKCVCIRRRRRCYCGRT	589.656	580.762	0.144689	0.160555
RRRCVYRRGKRRCYYRRK	557.053	580.684	0.223301	0.0167325
RCKCVYRRRKRRCYWGRK	451.156	580.588	0.527589	1.48461e-08
RRKCVCVRGKRLCYYGRT	493.375	580.383	0.404356	3.72638e-05
RCKCVYVRGRCLCYYR	388.757	580.341	0.560766	2.82155e-25
RRKCVYRRGKRLCFCRRT	537.612	580.324	0.273562	0.00367186
RCKCVCGRGKRLCYWRRT	347.085	580.235	0.904037	2.53975e-21
RCRCVCGRRICLCFYRRR	306.669	580.221	1.08703	1.26846e-25
RRKCVYVRGRCLCFCRGT	396.384	580.11	0.714898	4.29336e-14
RRKCVCIRRICRCYYGGR	443.333	580.097	0.553763	5.25019e-09
RRRCVYRRRRRLCYYGRT	624.802	580.093	0.0545843	0.61363
RCRCVYVRRICLCYYRRK	764.356	580.039	-0.238887	0.00923497
RGKCVYRRGICRCFCGGT	349.915	579.98	0.893719	3.2685e-19
RRKCVYGRGKCLCYWGGT	320.686	579.931	1.01528	8.29732e-27
RGKCVCVRRIRRCYYRRT	588.109	579.905	0.140581	0.1489
RCRCVYGRGKRRCYYRRR	306.514	579.833	1.08523	1.6379e-27
RGKCVCIRRICRCYWRGK	474.224	579.829	0.452857	4.76211e-07
RRRCVYRRRKRLCYCGRT	527.687	579.73	0.30191	0.00175348
RCKCVYRRGIRRCYWGRT	350.525	579.705	0.88419	4.60056e-20
RRKCVCIRGKCLCFYRRT	514.744	579.64	0.333749	0.000297113
RRKCVYRRRICRCYCGRT	652.109	579.428	-0.00531623	0.970505
RRKCVYVRGIRRCYCRRK	453.864	579.412	0.510238	4.47309e-08
RRKCVCGRRKCRCFYRRK	404.97	579.364	0.679831	1.4016e-12
RCRCVCVRRKRLCYYGRT	454.977	579.342	0.508798	7.57882e-07
RRKCVCIRRICRCFWGRT	404.93	579.02	0.684701	2.83933e-11
RRRCVYRRGKCLCFCGGR	566.287	578.896	0.197267	0.0454679
RGKCVCRRGRRRCYCGRR	293.076	578.697	1.14607	6.72631e-32
RCKCVCGRGKCRCFWRRT	532.215	578.55	0.286378	0.00237913
RCKCVCIRRKCLCYCRGT	309.896	578.506	1.07028	1.27367e-25
RCKCVCGRGIRRCFWGGT	322.118	578.48	1.01077	6.10998e-26
RRRCVYIRRRCLCFCRRT	592.031	578.368	0.129908	0.224231
RCRCVYGRGKCLCFCRRT	368.256	578.355	0.810546	4.23514e-18
RGKCVCRRGRRRCYYRRT	337.056	578.296	0.933132	2.96329e-20
RRKCVYVRGRCLCYYGRR	322.485	578.283	1.00804	8.91606e-23
RCKCVYRRGICRCYCRGT	386.879	577.979	0.746164	2.09062e-14
RRKCVYIRGKCLCYYRGR	440.454	577.891	0.555554	2.61814e-09
RRRCVYGRRIRLCFYGRT	789.431	577.607	-0.289025	0.00144858
RRKCVYIRRKCLCYYGRT	536.8	577.604	0.2696	0.00392096
RGRCVCIRGICRCYWGRK	494.34	577.365	0.388609	3.20173e-05
RRKCVYGRGICLCFYGRR	467.387	577.168	0.47014	6.1153e-07
RRKCVYIRGIRLCYCG	509.732	576.951	0.161755	0.00217439
RRKCVCIRGKRRCFWGRT	566.812	576.562	0.184384	0.0528678
RRKCVYIRRKCLCYCGGT	456.101	576.547	0.499253	7.02041e-08
RCRCVCVRRKRRCYWGGK	282.952	576.499	1.19368	2.52413e-29
RRKCVYIRRRRLCYYRRK	541.788	576.437	0.250418	0.00682447
RGKCVYGRGRCLCYWRRT	316.007	576.337	1.02905	1.48097e-24
RRKCVYVRGKRRCYWGRT	508.702	575.964	0.340775	0.000555144
RRKCVCGRGKRLCFYRRK	498.563	575.874	0.370319	0.000150866
RRKCVCGRGIRLCYCRRK	676.189	575.846	-0.0679993	0.545479
RCKCVCIRRKRLCYCRGT	318.149	575.753	1.01756	4.00584e-26
RRKCVCVRGKCLCYWRGT	352.25	575.498	0.872382	4.8571e-20
RCKCVYIRGIRLCYYGGK	426.361	575.361	0.596694	1.1487e-10
RRRCVCRRGICRCYYGGT	753.069	574.732	-0.232654	0.00922025
RGKCVYIRGKRLCYWGRR	466.049	574.717	0.46527	4.00808e-07
RCRCVCIRRIRLCYCGRT	579.517	574.676	0.154602	0.133905
RGKCVYIRGKCRCYCGGR	352.443	574.57	0.870995	8.94821e-19
RRKCVYIRRICLCFCGRT	371.979	574.565	0.789037	1.9069e-17
RRRCVCVRGICLCYCRRR	390.336	574.544	0.719412	2.56303e-14
RRKCVYGRRKRRCYYRRK	799.208	574.465	-0.315455	0.000143493
RRKCVCIRRICRCYYGRK	373.983	574.453	0.790128	3.47446e-12
RCRCVCIRRKRLCYWGRK	587.483	574.297	0.130575	0.198014
RRRCVYVRGIRLCYCRRT	843.141	574.067	-0.395396	1.24504e-06
RRKCVCRRRKCRCYYRGT	497.035	574.045	0.375978	0.00018749
RRKCVCGRRRRRCYYRRR	436.17	573.996	0.558722	1.4557e-08
RCKCVCVRGRRLCFYRRK	388.491	573.986	0.727219	6.11069e-13
RCRCVYIRRICLCYYGRR	599.919	573.977	0.10459	0.343413
RCRCVCGRGKRLCYYGRT	350.468	573.582	0.867267	7.24121e-18
RRRCVYGRGIRLCYWGGT	517.744	573.458	0.314841	0.00140938
RRRCVCIRRKCRCFYRRK	327.418	573.413	0.975714	3.8485e-17
RRRCVYIRRICLCYCRGT	526.878	573.406	0.290936	0.00720522
RRKCVYIRRIRRCYYRRK	682.872	573.395	-0.0882704	0.380559
RRKCVYRRRKCRCYYRRR	531.708	573.159	0.274318	0.00572554
RRKCVCIRGIRRCYCRGT	564.316	573.115	0.187159	0.0627535
RRKCVYVRGICRCYCGGR	363.421	572.782	0.816552	6.86752e-18
RRKCVCVRRKRLCYCRGK	503.388	572.705	0.347721	0.000321765
RGKCVYIRGRRLCFCRRT	719.064	572.705	-0.163548	0.0831307
RGKCVYVRRIRLCYYRRT	749.254	572.693	-0.219125	0.0225325
RCKCVCIRRRCRCYWG	301.321	572.44	0.910748	1.57186e-53
RRRCVCIRRKRLCFYRGT	524.011	572.337	0.292305	0.00230053
RRKCVYGRRIRRCFWRRR	437.307	572.273	0.5456	4.95757e-09
RRKCVYRRGIRLCYYGRT	731.885	572.241	-0.194108	0.0273784
RRRCVCVRGKRLCYYRRT	812.88	572.098	-0.347053	3.33794e-05
RRKCVYVRRKCLCYCGGT	370.011	571.76	0.796583	2.41338e-14
RRKCVCVRRICRCYCRGT	618.848	571.753	0.0468044	0.685106
RGKCVYGRGKCLCYWGRT	351.445	571.666	0.864939	2.84793e-19
RRKCVCVRGKRRCFYGGT	354.235	571.606	0.85444	5.18733e-17
RRRCVYGRRKRRCYYGRT	649.431	571.47	-0.0234479	0.840464
RGKCVYGRRKRLCYCGRT	497.936	571.31	0.363656	0.000211973
RRKCVCRRGIRRCFWGRT	381.747	571.245	0.74685	5.30361e-15
RCKCVYVRGRCLCYWRRT	296.492	571.188	1.10302	2.45747e-28
RGRCVCVRGKRLCYCRRT	466.427	571.171	0.454743	3.82559e-06
RCRCVYVRGIRRCFYGGT	380.656	571.164	0.749296	2.00718e-13
RCKCVYGRRRRRCYYRRT	446.714	571.151	0.517601	4.8068e-06
RGRCVYVRGKRLCYYGRT	429.759	571.093	0.5673	1.5913e-08
RGRCVYGRGKRRCYCRGT	508.519	570.823	0.330006	0.000362881
RRKCVYGRRKRLCYCRGT	679.46	570.744	-0.0869388	0.392008
RCRCVCIRGICLCYCRRT	398.535	570.718	0.677543	9.00086e-13
RRKCVCGRGKRLCYYGRT	364.912	570.652	0.809664	7.11697e-17
RCKCVCIRRICLCYYGRK	461.265	570.303	0.468213	2.57302e-07
RRKCVYIRGRCRCYYGRK	401.454	570.178	0.673213	4.27455e-12
RRRCVYVRGRCLCYYRGT	385.629	569.721	0.733727	3.86254e-11
RRKCVCGRGKCLCYCGGK	506.138	569.648	0.333416	0.000371238
RRKCVYIRGRCLCYCRRT	491.796	569.614	0.378113	0.000156666
RRKCVYRRRRRLCFYRRT	428.163	569.497	0.575884	1.41554e-09
RRRCVYVRGRCLCFWRGT	371.168	569.242	0.786262	9.16021e-13
RCRCVYIRRICLCFYRRT	460.328	569.133	0.470997	6.6611e-07
RRKCVCGRGIRLCYCGRK	457.611	569.127	0.475187	8.12505e-07
RRKCVYIRGKCLCYYR	500.69	569.071	0.170092	0.00189351
RRRCVCVRRKRLCYWGRT	500.106	569.054	0.359807	0.00107733
RGKCVCRRRIRLCYYGGK	379.511	569.041	0.743448	1.03546e-14
RCKCVYIRGIRLCYWRRK	649.865	569.028	-0.032014	0.784521
RRRCVYVRRKCLCYYGRT	585.155	568.878	0.121506	0.219467
RCRCVCIRGICLCYYRRT	436.957	568.612	0.543229	3.47663e-09
RRKCVYVRGIRRCFCGRT	501.394	568.413	0.343317	0.000175363
RRRCVYGRRKRRCFWRGR	319.232	568.339	0.989554	1.12479e-24
RRRCVCGRRIRLCYYRRT	571.328	567.926	0.158042	0.114489
RRRCVYVRGIRLCFCGGT	446.8	567.926	0.513684	3.9533e-07
RCKCVYIRRRCRCYYRRT	458.737	567.868	0.471624	3.28172e-07
RRKCVYIRGRCRCYYRRT	951.482	567.829	-0.588493	1.04286e-11
RGKCVCIRGRCRCYCGRT	439.652	567.828	0.529981	4.72816e-09
RRRCVYRRRKRLCFWGRT	610.02	567.755	0.0574905	0.600941
RRRCVCGRRRRLCFYRRR	367.243	567.744	0.788197	5.97963e-16
RGKCVCGRGRRLCYYGGT	297.243	567.727	1.10079	2.65753e-27
RRKCVCRRGKRLCFYGGT	333.499	567.636	0.931245	3.06408e-19
RGRCVCVRRRRRCYYRRR	306.471	567.58	1.05004	8.14352e-27
RRKCVCGRGICLCFWRRT	619.066	567.573	0.0375677	0.750404
RCKCVYIRRKCLCYYGRT	438.091	567.557	0.534671	7.14828e-09
RRRCVYVRRRRRCFWGRT	312.902	567.543	1.02314	3.77185e-19
RRKCVYGRGKRLCYYG	406.249	567.12	0.46445	1.55237e-17
RRKCVYIRGKCLCYWR	484.877	567.026	0.211334	0.000116482
RCKCVCRRGIRLCYYGGK	325.831	567.011	0.96245	1.07578e-21
RCRCVCVRRIRLCYYGRT	380.536	566.725	0.733456	8.23001e-15
RGKCVYVRGKRLCYCGRT	381.553	566.454	0.736598	8.57547e-13
RRKCVYIRGICRCFYRRK	379.616	566.337	0.738308	3.57186e-14
RGKCVCRRGIRLCYCRRT	408.034	566.324	0.639093	6.21037e-10
RRKCVYGRGIRLCYYRRT	798.296	566.288	-0.336084	0.000165413
RCKCVYRRGKRLCYYGRK	504.992	566.028	0.322906	0.0014483
RGKCVCVRRKRLCYWRGT	351.222	565.966	0.856349	4.39193e-15
RRRCVYVRGIRLCFWRRT	407.164	565.846	0.639629	6.72467e-12
RRKCVYVRGIRRCYCR	479.137	565.826	0.22371	3.46391e-05
RCKCVCIRRIRRCYYRRT	552.741	565.795	0.195361	0.042987
RRRCVYGRRKRLCYCGGR	514.396	565.565	0.293627	0.0041398
RRRCVYGRRKRLCYYRRT	1098.97	565.514	-0.796801	1.46751e-23
RRRCVCIRGICLCFCRGK	402.437	565.509	0.653501	1.09861e-12
RCRCVCVRGRRRCFWGRK	292.121	565.459	1.10898	1.18861e-25
RRKCVYVRGKRRCYYGRT	687.774	565.447	-0.120117	0.229841
RRRCVYVRGICRCYCGGT	395.364	565.325	0.686688	6.03897e-11
RRRCVYVRGIRLCYWGRK	372.046	565.192	0.76115	1.19671e-14
RRRCVYGRGICLCYWG	357.361	565.054	0.642311	1.96683e-23
RGKCVYIRGKRLCYCGRK	381	564.728	0.733482	8.31864e-14
RCKCVYIRRKCLCYYRGT	471.744	564.552	0.424675	4.45243e-06
RGRCVCVRRICLCYYRGT	337.824	564.533	0.908654	1.001e-19
RGRCVCGRGIRLCYCG	332.637	564.477	0.744649	4.57031e-38
RCKCVYGRGICRCYCRRT	354.9	564.296	0.831002	2.06253e-18
RCRCVCVRRIRLCFYRRT	577.13	564.226	0.132447	0.184704
RGKCVYRRGKCLCYYGRT	376.835	564.216	0.746298	4.28411e-15
RRRCVCVRGRRLCYYG	484.483	564.136	0.2043	0.000164156
RGKCVCIRGKCLCFCGRT	398.122	564.049	0.665938	2.86463e-12
RGKCVYVRGKRLCYCRRT	446.318	563.845	0.50358	7.35787e-08
RRKCVCVRGIRRCYYRRT	532.815	563.604	0.243457	0.00981297
RGKCVYGRRKCLCYCGGK	401.303	563.515	0.651899	1.13948e-12
RRKCVCVRGRRLCFCRGR	331.037	563.387	0.926179	6.49723e-22
RGRCVYGRRIRLCYWRGK	391.035	563.216	0.69145	1.30135e-11
RGKCVYGRGIRLCYYRRT	470.239	563.211	0.423447	8.23135e-06
RRKCVCVRGIRRCYWRGT	540.26	563.203	0.220166	0.0308772
RCRCVCRRRKCLCFWGRK	325.808	563.202	0.953252	3.71298e-20
RRKCVYRRGICRCYYGRR	531.334	563.167	0.248304	0.0218381
RCKCVYIRRKCLCYYGGT	357.233	563.139	0.820398	1.00721e-16
RRKCVCIRRIRLCFYR	684.398	563.117	-0.297545	6.77975e-09
RRKCVCRRRKRLCYWGRK	388.856	563.103	0.699456	1.94218e-12
RCKCVYRRGKRLCYWRGT	570.947	563.092	0.14645	0.215169
RCKCVCVRGKRLCYYGRT	322.62	563.06	0.963014	3.29435e-21
RRKCVYGRGICLCYWRRK	352.866	563.056	0.837767	7.58873e-18
RGKCVCVRRICLCFYGGT	367.891	562.835	0.771433	2.15086e-16
RCRCVCRRRRRLCYYGRT	332.428	562.835	0.915798	1.93196e-18
RCKCVYVRGICRCFWRRT	326.725	562.738	0.948867	1.17374e-16
RRKCVYGRGICLCYYRRT	452.615	562.724	0.475697	3.0036e-07
RRRCVYRRRRCLCYCGRT	490.998	562.654	0.376427	0.0601679
RCKCVCIRGRRRCFWRRT	371.88	562.565	0.758231	3.3304e-16
RRRCVYVRGIRRCYYGRT	599.209	562.281	0.0702326	0.515492
RRRCVYIRRKRLCYYRRT	722.613	562.198	-0.198601	0.0282771
RCKCVCVRGIRLCYYGRT	378.99	562.161	0.730654	3.57186e-14
RGRCVYIRGIRRCFCGRT	440.439	562.092	0.518341	1.83378e-07
RCRCVCVRGIRRCYWGRK	469.461	562.038	0.421932	6.25757e-06
RCKCVYVRGKCLCFYGRT	346.113	561.937	0.863059	1.30985e-18
RGRCVCIRGRRLCYYG	317.533	561.896	0.806479	1.38287e-47
RGKCVCIRRKRLCYYRRT	495.521	561.84	0.342168	0.000257171
RRRCVCRRGIRLCYYRRT	1043.39	561.764	-0.734152	1.595e-17
RRKCVCVRRRRLCYYGGT	638.164	561.708	-0.020339	0.864614
RCKCVYVRRRRRCYWGGK	288.47	561.597	1.12151	2.01685e-30
RRKCVCVRGICLCYWRRT	468.431	561.525	0.424823	4.61029e-06
RRKCVYVRRKCRCYWGGT	383.322	561.488	0.714599	1.69755e-14
RRRCVYIRRIRLCYCRRK	516.058	561.215	0.285517	0.00297469
RRKCVCIRRICLCYYRGK	634.902	560.998	-0.0150735	0.902463
RCRCVCIRGICRCYYRGT	358.739	560.985	0.807146	6.48887e-18
RCRCVCIRGKRLCYYGRT	425.53	560.886	0.56648	2.14929e-08
RGKCVYVRRIRLCYCGGK	434.199	560.78	0.536427	3.67935e-08
RRRCVYGRGICLCYYRRT	539.959	560.715	0.220444	0.0290024
RCRCVYVRRICLCYYR	530.222	560.701	0.0648155	0.27202
RRRCVYGRGIRLCYYGRK	601.947	560.568	0.0587611	0.607758
RRKCVYGRGKRLCY	362.101	560.231	0.424385	4.05436e-67
RRKCVCIRRKRLCYCGRT	762	560.17	-0.283999	0.00106429
RCKCVYRRGIRLCYYRRT	615.107	560.135	0.0276588	0.8231
RCKCVCGRRKRLCYYGRT	437.419	560.025	0.517552	5.407e-07
RGRCVYVRGKCLCYCGRT	328.282	559.836	0.933088	9.06775e-23
RGRCVYGRGICLCYWRGK	332.101	559.778	0.912532	1.34599e-20
RRKCVYIRRICLCYYRRT	754.29	559.677	-0.269047	0.00499056
RRKCVCRRRIRLCFCGRT	619.421	559.495	0.0128701	0.922248
RGKCVCVRGIRLCYYRRT	421.071	559.478	0.566681	1.66349e-07
RGKCVCRRRIRRCFWRRT	341.127	559.376	0.878548	3.53457e-17
RGKCVYRRGIRRCFYGGT	297.462	559.171	1.07832	5.84539e-23
RGRCVYRRGICLCFWRRK	371.78	559.066	0.755142	2.2171e-13
RGRCVYIRGKCLCFCGRT	413.477	558.991	0.601599	1.02578e-08
RRKCVYGRGRRLCFWRRR	278.647	558.968	1.17014	2.461e-28
RRRCVCIRGIRRCYYR	448.416	558.904	0.303047	2.31625e-07
RGKCVYIRGKRRCYYGGT	334.166	558.673	0.907025	2.76754e-21
RGKCVCIRRRCLCYYRRK	322.565	558.669	0.953053	7.37886e-23
RRRCVCVRGIRLCYWGGT	551.158	558.421	0.180435	0.105315
RRKCVCRRRIRLCFCRGK	384.032	558.378	0.702704	2.03084e-12
RGKCVCVRRKRLCFWGRT	432.754	558.285	0.528874	8.59016e-09
RRKCVYIRGRCLCYYGRT	437.871	558.153	0.512349	1.18459e-07
RRKCVYIRRICRCYYR	593.848	557.976	-0.10309	0.0981378
RRKCVYIRRICRCYYGRK	578.842	557.802	0.109608	0.327891
RCKCVCVRRKCLCYYRRT	506.311	557.67	0.296553	0.0035125
RRKCVYIRRICLCYCR	468.396	557.524	0.234515	1.85222e-05
RRRCVYIRGIRLCFWRRT	404.501	557.438	0.627342	2.69821e-11
RRKCVYIRRIRRCYYG	513.491	557.375	0.101934	0.0694318
RRKCVYRRRRRLCFCGGR	329.597	557.323	0.918521	5.35015e-19
RRKCVYIRGRCRCFCRGT	472.534	557.129	0.407087	7.57042e-05
RGRCVCIRRIRLCFYGRK	396.91	556.958	0.6502	3.77293e-10
RRRCVYRRRRRLCFWRRK	379.949	556.826	0.714613	3.24324e-14
RCRCVCVRGIRLCFYGRR	423.34	556.691	0.555826	4.96249e-09
RRKCVYIRGKRLCYCGRT	442.011	556.46	0.494067	6.93359e-08
RRKCVYVRRKRRCFYRRT	882.125	556.341	-0.501491	3.20756e-09
RRKCVYGRRRRRCYYRGR	571.162	556.333	0.121178	0.305994
RRKCVCIRRICLCFCGRT	297.32	556.1	1.0667	3.52287e-28
RCKCVYIRRRRRCYCRRR	462.554	556.045	0.42436	8.32291e-06
RRKCVCGRGKCLCYYGGT	343.743	555.919	0.856952	1.58641e-18
RRKCVCIRGIRLCFCGRR	310.952	555.905	1.00963	4.5785e-20
RGRCVYIRRRRRCFYRGT	308.579	555.868	1.01383	2.64974e-25
RCRCVYIRGICLCYYRGT	371.084	555.857	0.752732	2.12811e-13
RCKCVCRRGIRLCYYG	321.853	555.604	0.771522	3.17472e-39
RCKCVCRRRICRCYCRRT	303.143	555.542	1.03601	6.66464e-27
RCKCVYVRGIRRCYYGRT	429.274	555.258	0.537191	1.4939e-08
RRRCVCIRRIRRCYYGRR	554.141	555.249	0.160725	0.165974
RRRCVYIRRRCLCYYGRK	628.788	555.157	-0.0127186	0.924924
RRRCVCVRRKCRCYCRGT	419.468	555.121	0.567482	1.22747e-09
RGKCVCGRGRRRCFYGRR	317.285	554.994	0.969746	2.16369e-24
RRRCVCVRGKCRCYYRRK	528.355	554.958	0.229129	0.0451901
RRRCVCGRGKCRCYCRGT	354.926	554.748	0.806596	9.08654e-18
RGRCVCGRGKCLCFCRRT	310.144	554.684	1.00062	3.50455e-19
RRKCVCVRGICLCFYRRT	482.677	554.557	0.366023	0.000132432
RCRCVCVRRICLCFYGGT	498.697	554.415	0.313616	0.00160269
RCKCVCIRRICLCFYRRT	426.27	554.34	0.539424	7.40326e-09
RCRCVYIRGICRCYYG	283.987	554.186	0.948189	7.32647e-58
RRRCVCVRGIRLCFYRGT	357.286	554.185	0.792168	1.66022e-15
RRKCVYGRGKRLCYYR	461.517	554.166	0.247102	5.67641e-06
RRKCVCGRGKRLCFCGRR	348.343	554.063	0.824045	1.1524e-15
RRKCVYIRRKCRCYCRRT	706.999	554.007	-0.197123	0.0681238
RRRCVYIRRKCLCYYRRT	737.979	554.005	-0.251637	0.00496978
RRKCVYGRGRRRCYWGRK	368.93	553.971	0.746914	2.15337e-15
RCKCVYRRGIRLCYYGGK	474.116	553.913	0.390098	3.93413e-05
RCRCVYIRGKRLCFYRGT	441.572	553.845	0.490772	1.20439e-07
RRRCVCGRRIRLCFCRRT	447.014	553.83	0.469756	1.13987e-06
RCRCVYVRRICLCYWGRT	462.355	553.786	0.426497	1.30721e-05
RRKCVYRRGRRLCFCRRT	312.896	553.673	1.00218	2.35772e-07
RRRCVYGRGRCLCYWRRT	667.529	553.59	-0.108725	0.309953
RRKCVYVRGICLCYYGRK	517.955	553.589	0.258208	0.00629877
RCKCVCIRGKCLCYCGGT	381.471	553.538	0.693582	1.51025e-11
RRKCVYVRGICLCYYR	442.192	553.473	0.307765	2.17273e-08
RGKCVCVRGIRLCYCGRK	426.885	553.18	0.539312	5.89326e-08
RGRCVCGRRKRLCYWRGT	549.519	553.179	0.171963	0.0921918
RRRCVCIRGICRCYWRRT	543.67	553.132	0.18942	0.0527034
RRKCVYGRGKCLCYCRRT	376.154	553.075	0.717519	7.9396e-14
RRKCVYGRRICLCYWGRK	554.136	552.962	0.161047	0.124458
RRRCVCGRGICLCFYRRR	362.418	552.946	0.772174	1.63774e-15
RRKCVCRRRIRRCYYRRT	623.397	552.882	-0.0117201	0.92525
RRKCVYIRGKRLCFCRRT	556.828	552.588	0.150734	0.125556
RCKCVYIRRIRLCFCRGT	286.037	552.576	1.11346	2.09846e-27
RRRCVYRRRIRLCFCGGK	510.941	552.543	0.276673	0.00365212
RRKCVYVRGKCRCYCRGT	356.573	552.539	0.795455	1.81532e-16
RGRCVYIRGIRLCYYRRT	454.907	552.492	0.444662	1.43163e-06
RGRCVYIRGRRLCYCRGT	325.834	552.491	0.925347	6.37316e-22
RCKCVYGRGRCLCFYRRT	382.505	552.429	0.691532	7.25815e-13
RCKCVCIRGKRLCYYGGK	296.767	552.38	1.06507	1.88272e-24
RRKCVYVRGKCLCYYRGT	374.358	552.342	0.724856	1.73862e-14
RGKCVCGRRKRLCFYGRT	394.043	552.281	0.64784	1.84011e-11
RCKCVCRRRRRLCYWGRT	377.471	552.28	0.714415	5.84397e-14
RCKCVYRRRICLCFYGRT	469.798	552.277	0.39726	3.40704e-05
RRKCVCIRRRRLCYWRGK	437.022	552.176	0.497105	8.94925e-08
RRRCVYIRRRRLCYWGRT	858.727	552.096	-0.467441	1.62189e-07
RRKCVYIRRKCLCYYRGT	615.6	551.948	0.00528072	0.966469
RRKCVYRRRKRLCYWRRK	473.528	551.934	0.386226	0.000114806
RRKCVYGRGIRLCYCRGT	344.913	551.818	0.842841	4.46741e-17
RCKCVYIRGKCLCYYGGK	355.138	551.718	0.799264	5.73443e-15
RRKCVYGRGIRRCYYGRT	441.426	551.709	0.487556	4.99841e-07
RGKCVYIRGICRCYCGGT	302.7	551.617	1.03115	1.12692e-23
RRRCVCIRRKRRCYYRGT	680.708	551.613	-0.145059	0.158846
RRKCVYIRGKCRCFWGRT	434.203	551.436	0.507228	4.20549e-07
RCRCVCVRRIRLCYYRRR	396.202	551.268	0.636455	4.64939e-09
RCRCVYIRGIRRCFYGRK	559.067	551.132	0.141285	0.152284
RRRCVYIRRKRLCYYRGK	402.177	551.043	0.621123	2.00186e-08
RRKCVCGRRIRLCFYRRT	798.869	551.033	-0.376988	2.10219e-05
RRRCVCGRRKCRCFCRRT	341.14	550.795	0.850047	6.25494e-17
RRRCVYIRRKCLCYCRRT	591.472	550.793	0.0558418	0.616931
RGRCVYIRGICRCYYGGR	358.794	550.696	0.781428	3.02864e-15
RCRCVYVRRICLCYYRRT	552.37	550.583	0.160496	0.115113
RCRCVYGRRICLCYWRRT	525.768	550.546	0.227069	0.0177266
RRKCVCGRGKCRCYCRGT	557.522	550.48	0.145475	0.147823
RRKCVYRRGICLCYYGGK	365.751	550.476	0.750607	1.18458e-14
RRKCVYRRGRCLCFWGRT	297.221	550.393	1.04597	1.57309e-24
RRRCVYVRGKRRCYYGRT	598.552	550.362	0.0457587	0.699019
RRKCVYGRRRRLCFCRRR	363.334	550.025	0.760644	1.42922e-14
RCRCVCRRGIRRCYYGRT	560.81	550.016	0.132776	0.181795
RCKCVCRRRKRLCYWGRT	387.466	549.909	0.672487	5.24158e-12
RRRCVCIRRRRRCYYGGT	359.921	549.85	0.776654	3.0714e-12
RCKCVYRRGICLCYYRRT	421.57	549.588	0.544844	5.5118e-07
RRKCVYGRRIRLCFYGRT	608.964	549.315	0.0126061	0.918194
RRKCVCIRGKCRCFWRRK	278.839	549.258	1.14436	3.22315e-29
RCKCVYGRGIRRCYYRRT	460.217	549.166	0.416143	4.32839e-05
RRKCVCGRGIRLCYYGRT	356.765	549.159	0.791651	2.14953e-13
RRKCVYVRGKRRCYYG	502.069	549.066	0.112725	0.038528
RCRCVCIRRICRCFYRRT	748.471	548.99	-0.282029	0.00229399
RGKCVYVRGIRRCFYGRT	325.764	548.974	0.914618	1.53366e-20
RGKCVYRRGICLCFCGRR	428.714	548.951	0.518788	1.35267e-06
RCRCVCIRGICLCYYGRT	427.299	548.942	0.521377	3.11819e-08
RRRCVCIRGIRLCYCRRK	605.032	548.888	0.0221919	0.852187
RRKCVYGRGRCLCFWRGK	315.733	548.875	0.960653	9.3032e-24
RCRCVCIRGRRLCFYRGT	568.89	548.809	0.111937	0.281833
RCKCVYVRRICRCYYGRR	460.024	548.662	0.41825	4.32839e-05
RCRCVCVRGKRRCYWGRT	475.275	548.637	0.368216	0.000102351
RRKCVYVRGICLCYCRRT	543.008	548.583	0.17907	0.0741671
RRKCVCIRGICLCYCRGT	434.029	548.259	0.501861	3.8874e-07
RRKCVCVRGIRLCYYRRR	608.902	548.139	0.00952057	0.938953
RCRCVCIRGICRCFYGGT	384.226	548.03	0.6743	1.09668e-11
RRKCVYRRGKRLCYYR	743.537	547.995	-0.457973	9.72375e-19
RGRCVCVRGKRLCFYGRT	322.419	547.983	0.930352	6.73191e-19
RCKCVCIRRICLCYWRGR	394.433	547.821	0.643146	8.008e-10
RRKCVYRRRIRLCYCGGR	619.996	547.546	-0.0149045	0.902412
RCKCVYVRGIRLCYYGRK	283.134	547.519	1.11614	2.06193e-29
RGKCVCIRRICLCFCRRT	491.792	547.376	0.314961	0.00107006
RRKCVYRRGKCLCYYG	344.664	547.153	0.650446	4.59555e-30
RRKCVCVRRKRRCFYGRK	429.509	546.995	0.508598	5.84482e-08
RCKCVYIRGKCRCYCRRR	299.46	546.912	1.03694	1.12837e-23
RRKCVYIRGIRRCYYR	559.032	546.887	-0.0497029	0.372604
RCRCVYGRRICRCFYGGT	368.869	546.828	0.738404	6.48307e-11
RGRCVYVRGIRRCYCGRR	557.102	546.822	0.141279	0.195648
RGRCVCVRGKRLCYWGGT	359.78	546.757	0.764389	2.04771e-14
RCRCVCVRGKRRCFYRGK	326.458	546.595	0.907002	2.64381e-21
RCKCVCVRRIRRCYYGRK	462.483	546.452	0.401522	1.38527e-05
RGRCVYGRGKRLCYWRRT	333.371	546.294	0.876812	3.06439e-17
RRRCVYRRGKCRCYYRRT	413.175	546.228	0.567811	2.35339e-09
RRKCVYIRGKCRCYWGRR	513.774	546.152	0.251129	0.0145825
RCKCVYVRGICLCYCGRT	455.843	546.137	0.419938	6.73526e-06
RGKCVCVRRICLCYYGRK	294.627	546.136	1.05541	2.50839e-22
RRKCVCIRGRCLCYYG	385.602	545.943	0.48503	4.09242e-18
RGRCVYIRGIRLCYWRRT	615.092	545.885	-0.00379442	0.977997
RRRCVYGRGICLCYYGGK	381.53	545.825	0.67844	2.11367e-12
RCKCVYGRRKRRCFYRGT	415.881	545.777	0.55745	6.16291e-09
RRKCVYGRRKCLCFYRRT	450.309	545.566	0.44116	2.04996e-05
RRKCVYIRGIRRCFCRGT	334.661	545.439	0.86921	3.77292e-19
RRRCVYRRGRRRCYYRGT	279.622	545.221	1.12774	1.32193e-28
RCRCVYIRRKRRCYYGRT	676.498	544.967	-0.148756	0.131785
RGRCVCVRGRCLCYCRGT	388.548	544.941	0.645694	2.52417e-10
RCRCVYIRRKCLCYYG	401.119	544.807	0.42579	7.55738e-15
RRKCVYRRRKCLCYYRGT	461.105	544.739	0.408907	2.47385e-05
RRKCVCVRRRRLCYCRRK	411.047	544.71	0.568971	1.76142e-09
RGRCVYGRGIRLCFYGRT	405.963	544.626	0.588653	3.05452e-09
RRKCVYVRGIRLCYYRRR	364.514	544.488	0.740993	1.95326e-14
RGRCVCGRGIRRCFYRRT	485.998	544.291	0.328117	0.000791739
RRRCVYGRGKRRCYWGRR	343.502	544.169	0.823431	1.74048e-15
RRKCVCIRRKCLCYYRRT	603.676	544.113	0.0112695	0.928179
RRKCVYIRRICLCYYR	590.289	544.082	-0.1329	0.0119844
RRKCVYRRRICLCYCRRK	349.186	543.987	0.801042	1.82072e-17
RGKCVCVRRIRLCFYGRT	316.374	543.931	0.946874	6.76156e-19
RCKCVCVRGKRLCFYGRK	429.884	543.651	0.502804	7.04032e-08
RRRCVYRRRKRLCFCRRT	870.583	543.581	-0.517675	1.25291e-09
RCKCVYGRGIRRCYWGRT	421.027	543.523	0.532165	1.04603e-07
RGRCVYIRGIRRCFYGGT	383.143	543.516	0.673447	5.59596e-11
RRRCVCVRGICLCFYGRT	571.311	543.485	0.0882263	0.40828
RCRCVCIRGRRLCYWRRT	554.466	543.468	0.138016	0.18705
RRKCVYVRGICLCFCRGT	387.53	543.464	0.657993	1.87141e-09
RRKCVYGRGKCLCYWGRK	408.681	543.398	0.579224	1.5426e-08
RCRCVYIRRICLCFYRGT	421.968	543.268	0.523953	1.58965e-08
RRRCVCVRRKRLCYYRRT	565.666	543.266	0.105106	0.351968
RCRCVYIRGIRLCYYGRT	373.217	543.177	0.705855	3.36232e-13
RGRCVCRRRIRLCYCGRK	347.708	542.929	0.806481	2.31286e-15
RRRCVYVRRRRRCFYGGK	322.799	542.923	0.914708	6.77218e-20
RCKCVYIRGKRLCYYGRK	613.429	542.802	-0.0123376	0.920846
RGKCVCIRRIRLCYYGRR	571.02	542.531	0.0837665	0.485059
RRRCVCIRGRCLCYCGRT	534.858	542.27	0.18297	0.0796026
RCKCVCVRGIRRCYWRRK	360.97	542.009	0.754132	4.64371e-13
RCKCVCGRRICLCYYRRT	544.022	541.957	0.15911	0.119694
RRKCVYVRGKCLCYCG	335.923	541.911	0.673481	8.02356e-33
RRRCVYVRGICRCYCG	370.192	541.906	0.53268	1.20888e-21
RRKCVYGRRKRLCFCGGT	370.558	541.827	0.708939	8.24362e-12
RRRCVYRRRRCLCYCRRT	407.68	541.815	0.577789	1.27462e-08
RRRCVCRRGRCLCYYGGR	239.57	541.735	1.33212	1.0434e-32
RRRCVYGRRKRLCYCRGT	550.357	541.611	0.142341	0.165224
RGKCVYGRGRCRCYWGRT	411.933	541.567	0.555343	3.37895e-09
RCKCVYVRRIRRCFYGRT	457.55	541.46	0.403753	1.22406e-05
RCKCVCRRGICRCYYRRR	396.998	541.317	0.612517	5.19756e-10
RRKCVYVRGIRLCYCR	533.741	541.3	0.00242347	0.970736
RRKCVYIRGRCLCYWGRR	413.444	541.03	0.552259	2.9935e-08
RRRCVCRRGRCLCYYGRT	354.317	541.026	0.771631	1.88875e-15
RRKCVYIRRRCLCYYRRT	740.169	540.939	-0.287578	0.00107278
RRKCVYGRGRRLCYCRGK	523.474	540.93	0.210381	0.0372409
RRKCVYGRGKRRCFCGRT	471.526	540.709	0.361235	0.000230166
RRRCVYIRRKRRCFWRRT	464.939	540.645	0.377619	7.22714e-05
RRKCVCGRRRCLCYWGRT	320.33	540.592	0.912954	1.17898e-18
RGKCVYIRGKCRCYCGRT	349.987	540.561	0.790295	5.95948e-15
RGRCVYRRRIRLCYYGRK	376.538	540.468	0.690772	2.25228e-11
RRKCVCRRGKCLCFYGRK	346.77	540.456	0.802858	2.91408e-17
RGRCVCVRGRRRCFCRRT	300.294	540.357	0.998712	1.55452e-18
RRKCVCIRGKCLCFWGRT	348.54	540.307	0.793062	7.46758e-15
RRKCVYRRRIRLCYYGRK	761.648	540.285	-0.329639	0.000254531
RRRCVYRRRKRRCFWRGK	319.794	540.264	0.921293	7.81941e-20
RGRCVYGRGKCRCFCRRK	272.34	540.246	1.16014	4.01898e-23
RRKCVYVRRKCLCYYRRT	829.355	540.235	-0.459392	5.30734e-08
RGKCVYGRRIRLCFWRRK	364.814	540.115	0.726481	1.23044e-14
RRKCVYGRGRCLCFYGGT	323.662	540.11	0.90045	7.12022e-18
RRKCVYIRGKCLCYYG	404.111	540.081	0.401038	2.63291e-13
RCKCVYRRGIRRCYYGGR	570.885	539.945	0.0812207	0.478186
RRKCVYGRGICLCYCGGT	331.651	539.668	0.868012	5.16659e-19
RGKCVYIRRIRLCYYG	390.819	539.604	0.446955	1.05861e-14
RCKCVCVRGKRLCFWGRT	310.127	539.483	0.961467	2.11235e-23
RRRCVCIRGKRLCYYRRT	874.651	539.41	-0.537268	1.5321e-09
RGRCVYGRGKRLCYCGRT	365.616	539.399	0.730591	7.69957e-13
RRRCVCRRRICLCYCR	323.325	539.358	0.723123	3.72772e-31
RRKCVCVRRIRRCFCRRK	320.348	539.334	0.920149	2.33125e-18
RRRCVYGRGICLCYCRRT	329.874	539.302	0.867203	7.82784e-19
RRKCVYVRRICRCYCGRT	587.703	539.292	0.0384149	0.745617
RCRCVYIRRIRRCYYGRT	599.185	539.262	0.0124278	0.923994
RRRCVCGRRIRLCFYR	529.661	539.202	0.0106878	0.868534
RRKCVCRRGICRCFCRRT	401.405	538.97	0.592618	9.97814e-09
RCRCVYIRGKCLCYYRGK	350.359	538.9	0.791394	2.17699e-11
RCKCVYIRGRRRCYYRRK	403.383	538.887	0.584567	3.57866e-09
RRKCVCIRRKCLCYWRRT	540.423	538.877	0.157173	0.114078
RRKCVYIRRKCLCYYGRK	835.776	538.824	-0.470732	1.32783e-08
RGRCVYGRRRRLCYCGGK	328.445	538.819	0.870128	3.24951e-17
RGKCVCIRGRRLCYCRGT	605.934	538.749	-0.00518162	0.968235
RCKCVYGRGKRLCYCGRK	481.039	538.56	0.333107	0.00174269
RCRCVCVRRICLCFYRRK	596.154	538.471	0.0143121	0.909026
RCKCVCIRGKRLCFWRRK	354.559	538.465	0.762981	4.10771e-15
RGRCVYGRGRCLCYYGRT	299.641	538.46	1.01469	3.23551e-22
RRKCVYVRGICLCYCR	408.846	538.415	0.381667	2.16287e-11
RCKCVYGRGIRRCFCGGT	377.375	538.19	0.680934	2.81217e-11
RRKCVYIRGIRRCYWGRT	593.736	537.982	0.0197866	0.876572
RRKCVYVRGKCRCFYRGK	399.602	537.964	0.596113	5.67477e-09
RRRCVYRRGRRRCYCRGT	516.481	537.944	0.223594	0.0237496
RRRCVYIRRIRRCYWGRT	428.595	537.878	0.495981	2.37534e-06
RGRCVYRRRIRLCFYRGT	563.309	537.569	0.0945141	0.369439
RCKCVCGRGKRLCFYGGT	287.05	537.387	1.07067	6.48951e-25
RRRCVYGRGRCRCYWRRR	304.098	537.224	0.982085	7.32146e-22
RRKCVCIRRICRCYCRRT	460.006	537.181	0.384916	4.54062e-05
RGKCVYVRRIRRCYCGRT	612.223	537.063	-0.02532	0.845764
RRRCVCGRRIRLCYYRGT	578.664	537.033	0.0626846	0.621053
RRKCVYGRGIRRCFYGRT	469.401	537.032	0.357403	0.000178835
RRKCVYRRRKCLCFYRRK	603.794	537.012	-0.00314983	0.981283
RRKCVCVRRKRRCYWGRR	247.839	536.757	1.27492	2.37886e-36
RRKCVYGRRIRRCYWRGR	310.188	536.747	0.957282	3.79578e-22
RGRCVYGRRKRLCYWRRK	535.063	536.729	0.166145	0.0985079
RRKCVYIRRKCRCYYGRT	639.686	536.676	-0.0956616	0.372828
RRRCVYVRGICLCYCGRT	380.048	536.631	0.661724	1.9347e-11
RCRCVCIRRKCLCYCRRT	477.895	536.469	0.328525	0.000406309
RCRCVCIRRIRLCYYG	317.831	536.32	0.741844	8.04804e-31
RCKCVCIRGKRLCYCGGT	372.134	536.301	0.693048	5.27612e-13
RCKCVCGRRKRLCYWRRT	512.533	535.932	0.224993	0.0185701
RRKCVCIRGICRCFYRRT	637	535.915	-0.0855357	0.422573
RRKCVYVRRKCLCYWGRR	554.037	535.794	0.112776	0.281402
RCRCVCVRRIRLCFWGRK	318.384	535.37	0.911819	5.26442e-18
RRRCVYIRGICLCYYGGK	469.615	535.177	0.351319	0.000533653
RRKCVCIRRKCLCYCGRK	672.341	535.075	-0.165881	0.0876926
RRRCVCRRRRCLCFCGGT	265.176	535.006	1.16942	8.14352e-27
RGRCVCIRGIRRCFYG	311.428	534.985	0.76439	5.33818e-40
RRKCVYIRGKRRCY	458.234	534.975	0.0192331	0.429332
RRRCVYGRRRCRCYWGRT	349.194	534.968	0.777154	2.42133e-12
RRKCVCGRRRRLCYWRGK	481.334	534.915	0.315339	0.00107157
RRKCVCIRRKRRCFYGRK	652.646	534.906	-0.121125	0.256596
RRKCVYGRGKRLCYYRRT	577.717	534.889	0.0525425	0.652776
RRRCVYIRRKRRCYYRRT	682.285	534.872	-0.188246	0.0444329
RRRCVYRRRKCRCYCRGK	374.44	534.867	0.677733	2.82384e-12
RRKCVYIRGKCLCFCGGT	317.27	534.864	0.915511	3.18928e-20
RRKCVYGRRICRCFWRRK	315.729	534.816	0.920193	2.68155e-19
RRKCVCIRGIRLCYCRRK	701.438	534.713	-0.229944	0.0116668
RRRCVYIRRIRRCYYGRT	745.748	534.635	-0.318383	0.00200745
RCRCVYIRGRCLCYYGGK	355.274	534.568	0.747676	2.56101e-14
RRRCVCIRGICRCFCRRT	481.209	534.45	0.310715	0.00127401
RRRCVCVRGKRLCFWRRT	414.696	534.388	0.531339	4.49788e-08
RGRCVYVRRRCLCYYRGR	282.908	534.374	1.07679	5.14567e-27
RRRCVYVRRIRLCFYRGT	579.616	534.227	0.0519616	0.692467
RCKCVYGRGIRRCFWGRT	421.496	534.192	0.505335	4.0028e-07
RGRCVYRRRIRLCYCGRR	313.234	534.13	0.937675	2.38929e-19
RRRCVCGRRKRRCFWGRK	365.91	533.993	0.7044	1.50271e-11
RRKCVYVRGICLCYCRGT	341.07	533.443	0.806287	6.7696e-16
RRRCVYIRRIRLCYYG	443.213	533.315	0.258103	0.0113998
RGKCVCVRRIRLCFCRGT	328.06	533.302	0.859759	8.36534e-18
RCKCVCVRRICLCYCGGT	330.553	533.247	0.856704	2.07742e-16
RRRCVYRRGRCLCYYGRT	530.44	533.239	0.173359	0.0875275
RCKCVCVRRICLCYWGRT	284.359	533.195	1.06417	4.25982e-21
RCKCVYGRRICLCYYGRK	393.567	533.186	0.607649	3.99067e-09
RCKCVYRRRKRLCFYRGK	423.325	533.168	0.497477	1.61515e-07
RRKCVYGRRKRRCFWGRT	359.924	533.058	0.718159	7.95948e-11
RCKCVYVRGKCLCYCRRT	297.503	533.012	1.00191	1.22276e-24
RRKCVYGRGKRLCFCGGK	356.055	532.924	0.744634	9.39652e-13
RCKCVYGRGKCLCYYRRT	283.399	532.902	1.0749	1.06768e-24
RCRCVCIRRIRRCYYGRR	322.327	532.83	0.891025	1.56092e-19
RCKCVCVRRIRRCYWGRT	447.443	532.804	0.408418	2.65619e-05
RRRCVYRRRIRLCYYR	525.633	532.72	0.00116345	0.986653
RRKCVYGRRIRLCYCRRT	712.747	532.597	-0.259396	0.0030821
RRKCVYGRGICRCYYR	338.171	532.582	0.639582	3.06394e-30
RCKCVYIRGICRCFYGRR	308.332	532.551	0.956944	5.02476e-20
RCRCVCGRRICLCFCRRT	510.234	532.466	0.227017	0.0232525
RRRCVYIRGRRRCFYRRK	390.944	532.441	0.61095	9.01211e-10
RRRCVYVRRRRLCFCGGT	392.742	531.898	0.604601	9.29048e-10
RRKCVYVRGKCRCYCRRK	516.521	531.892	0.205358	0.0515926
RCRCVYIRGICRCYWRGT	302.369	531.88	0.96896	2.01976e-19
RCKCVCVRGICLCFCRRT	325.044	531.756	0.877108	1.94673e-14
RRRCVCVRGIRRCFCGRK	407.947	531.718	0.548162	1.40536e-08
RGKCVCVRGKRRCFYGRT	479.573	531.667	0.316061	0.00308601
RGRCVCIRGKRRCFYRRT	513.444	531.654	0.215889	0.03304
RGKCVCRRGRCRCYWGRT	308.46	531.609	0.943283	2.95871e-20
RRRCVCRRGKRRCFCGRK	286.853	531.442	1.05447	6.21863e-25
RCKCVYGRGICRCYYRRT	333.157	531.394	0.831365	1.62484e-16
RRKCVYGRRKRLCFWGRK	428.894	531.391	0.472246	9.2706e-07
RGRCVYRRRICLCYYRRT	515.062	531.006	0.210421	0.0362158
RCKCVCIRGKCRCFYRRT	581.079	530.984	0.0371177	0.760677
RRKCVCVRGIRLCYYRRK	608.5	530.892	-0.0416654	0.758523
RCKCVYGRGKCLCFWRGT	303.475	530.8	0.973277	1.76716e-21
RGKCVYGRGIRLCYCRRK	315.358	530.516	0.913005	9.64194e-20
RRKCVYVRGICRCYYGGK	354.987	530.474	0.745211	2.6076e-13
RCKCVYGRRKRLCYYRRK	517.005	530.449	0.203536	0.0411204
RCKCVCIRRRRLCYWRRR	290.904	530.171	1.03177	6.15362e-23
RGRCVCVRGIRLCFYGGT	488.045	530.156	0.279907	0.00369773
RRKCVYRRRICLCYWRGK	442.289	530.095	0.427435	1.45394e-05
RRKCVCGRRKRLCFYGRK	474.121	530.086	0.319403	0.00139258
RCRCVCIRRRRLCFYRRT	653.24	529.941	-0.141989	0.175848
RRKCVCIRRKCLCYCGGT	344.736	529.928	0.785626	4.52808e-16
RGRCVYGRGICLCFYRRT	431.263	529.612	0.451391	1.11524e-05
RRKCVYIRGKCLCY	328.781	529.543	0.485036	1.61267e-66
RGKCVCVRGICLCYWRRT	301.085	529.496	0.982001	2.05949e-20
RRKCVYIRGICLCYYRRT	482.071	529.423	0.296608	0.00336027
RRKCVCGRGKRRCYWRRT	539.086	529.275	0.135781	0.246394
RRRCVCRRRICRCYYGRT	330.913	529.244	0.841065	7.00747e-17
RRKCVYVRGICLCFCR	355.987	529.223	0.552867	9.2254e-22
RRKCVCIRGIRRCYYGGT	358.595	529.141	0.729568	9.91008e-12
RRRCVYGRGKCRCYYRRT	514.079	529.129	0.201182	0.0406986
RGKCVCIRGKRLCYWGRT	455.681	529.111	0.37362	7.68412e-05
RRKCVCGRRKRLCYYRRT	539.554	529.106	0.132124	0.220522
RRRCVYGRRIRLCYCRGT	494.888	529.082	0.259595	0.00636332
RCKCVCRRGKCLCYCGRK	359.765	529.042	0.719641	5.38574e-14
RGKCVYIRRICLCYWGGT	353.606	528.958	0.747441	7.89782e-14
RGKCVYRRRICLCYYGRK	459.675	528.909	0.370118	0.000138886
RRKCVCRRRIRRCFYRRT	573.469	528.907	0.0430257	0.718864
RRKCVYVRRKRLCYYGRT	863.1	528.762	-0.547068	1.30109e-11
RRRCVCVRGRRLCFWGRT	309.888	528.666	0.932244	9.02453e-22
RRKCVYGRGRCRCYYGGT	409.271	528.504	0.530756	5.35253e-07
RRRCVCIRGICLCYCG	347.73	528.196	0.5859	2.51649e-26
RGKCVCIRGKCRCYCRRK	502.037	528.153	0.233532	0.0189946
RRKCVYGRGKRRCFYRRT	594.047	528.11	-0.00803195	0.95077
RRRCVYRRGKCLCFYGRT	543.933	528.034	0.122376	0.281011
RRRCVYIRGRRRCYYRGK	355.404	528.006	0.734892	1.34886e-12
RCKCVYIRGIRLCYCGRK	462.851	527.946	0.348977	0.000583524
RRKCVYIRGIRRCYYGGR	458.475	527.891	0.366638	0.000106682
RGKCVYRRRIRLCFCGRK	309.723	527.884	0.93754	1.92206e-18
RRKCVYVRGICLCYWGRT	374.332	527.6	0.664856	2.45051e-10
RRKCVYVRRKRLCYCRRK	747.377	527.485	-0.341102	6.99727e-05
RCKCVCIRGKCLCFCRGT	372.774	527.459	0.668554	1.11424e-10
RCRCVYVRGICRCFCGRK	296.562	527.459	0.996793	1.44118e-22
RRRCVYGRGKCLCFYRRR	405.222	527.273	0.54164	1.71758e-08
RRKCVCGRGRRLCYYRRT	450.344	527.238	0.389906	9.8555e-05
RRRCVYIRRICLCFYRRR	289.603	527.175	1.03279	1.9069e-17
RRRCVCVRRICRCFCGRT	641.999	527.042	-0.124733	0.224582
RRKCVCVRGKCRCYYRRK	326.533	527.037	0.849219	3.40504e-16
RRRCVYGRRICLCYCGGK	467.129	526.735	0.33843	0.0004584
RRRCVYVRRKRRCFYRRT	497.026	526.488	0.246587	0.0180017
RCRCVYVRGICLCYWGRT	286.118	526.481	1.04424	5.43914e-26
RRRCVYRRRRRLCYYRRT	681.948	526.4	-0.210892	0.0254559
RGKCVYGRGKRLCFCRRT	346.325	526.348	0.767649	1.0413e-12
RRRCVYRRGRCLCYCRGT	432.483	526.296	0.449354	6.9647e-06
RGRCVYRRGRCLCYYRRR	279.266	526.181	1.0756	1.08306e-26
RGKCVYVRRKRRCYYGRR	365.329	526.16	0.691194	2.40167e-12
RRKCVCVRGRCLCYCRRT	522.669	526.022	0.171519	0.0855638
RCKCVYGRGIRLCFYR	379.645	526.007	0.453716	7.92756e-17
RRKCVYRRGRCRCYWRGK	518.912	525.837	0.181074	0.0655157
RCKCVYIRGIRRCYYR	383.984	525.811	0.439462	9.71313e-14
RGRCVYGRGIRRCYYGRK	381.866	525.616	0.622968	2.24016e-09
RRKCVYIRGKCLCYCRGT	355.194	525.606	0.731655	2.89092e-13
RRRCVCRRRRCLCYYRRR	312.986	525.602	0.906848	8.32976e-21
RRKCVYVRRRRLCFWRRK	293.245	525.427	1.00437	1.93864e-24
RRKCVCIRGIRRCYYRGT	492.852	525.378	0.260665	0.0140792
RCKCVCRRRIRRCYWGGR	434.972	525.255	0.433105	4.79649e-06
RRRCVCGRRKCLCFYGGK	264.76	525.214	1.15375	6.78623e-23
RRRCVYRRGRRRCFCGRT	337.732	524.816	0.799243	2.29601e-15
RRRCVYVRGKRRCFCRRT	320.752	524.811	0.87537	7.58873e-18
RRKCVYIRGICLCYYRRR	579.981	524.692	0.0205365	0.873463
RCKCVCGRRKCLCYWGRT	521.395	524.598	0.177917	0.0989026
RCRCVYIRRIRLCYYRGT	540.831	524.598	0.127826	0.278517
RCKCVYGRRKCLCYWRRK	339.084	524.571	0.790189	3.49637e-16
RRKCVYVRGIRLCYCGGR	466.642	524.556	0.332409	0.000699753
RRRCVYVRRIRRCYCR	478.797	524.435	0.115389	0.0507944
RGKCVCRRRIRRCYYGRT	508.05	524.415	0.209083	0.0353125
RRRCVCIRRRRLCFCGGT	407.747	524.373	0.529465	1.59377e-07
RRKCVYVRRICLCYCGRT	424.94	524.23	0.467235	1.17561e-06
RGRCVYGRGKRLCYWGGK	286.293	524.174	1.03523	4.63459e-25
RRRCVCIRRIRLCFYRRT	349.725	524.126	0.752935	1.67201e-12
RCKCVCVRRKRLCYYGRK	468.036	524.069	0.328414	0.000869092
RCRCVYVRGKRLCFYRGT	660.342	523.988	-0.17146	0.0788297
RRRCVCGRRRRRCFYRGK	283.769	523.941	1.05215	6.57121e-24
RRKCVYRRRICRCYYRRK	886.814	523.92	-0.595142	5.82599e-13
RRKCVYRRGKCRCYYGRT	463.949	523.852	0.338093	0.000902031
RCKCVCIRGIRLCFYGGT	350.45	523.799	0.74504	3.70015e-12
RRKCVYVRRRRLCYCGRT	578.51	523.719	0.0145308	0.913075
RGRCVCRRRICLCFCRRT	285.353	523.655	1.04322	1.21559e-23
RCKCVYRRRKRRCYCGRT	381.005	523.652	0.618647	6.82512e-11
RGKCVYVRGRRLCFYRRT	362.029	523.585	0.697287	1.41813e-11
RCKCVYVRGKCLCYYR	329.059	523.565	0.653711	2.5907e-30
RRKCVYIRGRCRCYYRRK	644.15	523.554	-0.136589	0.167876
RRKCVCIRRRRLCYYRRK	508.573	523.519	0.197144	0.0971663
RRKCVCIRGRRLCYYRRT	504.247	523.498	0.213239	0.0390961
RRKCVYVRRKRLCYCRRT	476.947	523.432	0.298705	0.00298161
RGRCVCIRGIRLCYYRGT	377.733	523.134	0.632983	3.27277e-11
RRKCVCVRRRCRCFWRRK	382.937	522.997	0.607604	3.27442e-10
RRKCVCIRGRCLCYCGRK	540.307	522.89	0.117954	0.290976
RRKCVYGRRKCLCYCRRT	562.368	522.816	0.0588162	0.616285
RGKCVYRRRKCLCFCGRT	445.162	522.412	0.387814	0.000189911
RRKCVYIRRRRLCYCRRT	716.904	522.345	-0.294797	0.00122986
RGKCVYRRRICLCFCRRK	455.924	522.25	0.362389	0.000848569
RCRCVYRRGRRLCFYGRT	418.968	522.233	0.477273	2.36899e-06
RRKCVCIRGKCLCFYGRT	411.729	522.233	0.507709	2.19278e-07
RRKCVCIRRKRLCYWRGK	678.239	522.227	-0.213283	0.0260081
RRRCVYGRRKCLCYCGRT	443.715	522.192	0.406428	0.000128543
RGRCVCVRRICRCYCGRK	509.594	522.137	0.202207	0.0558699
RRKCVYGRRICRCYWGGT	300.65	522.115	0.959223	7.08172e-22
RGKCVCGRGKCLCYYGRT	301.865	522.066	0.950366	1.71704e-19
RCKCVCIRRIRLCYYRRR	780.213	522.028	-0.417351	5.43779e-07
RCKCVYIRRICLCYYGRK	449.771	521.975	0.377251	7.92166e-05
RGRCVCVRGKRLCYYGGT	316.833	521.831	0.887263	2.27586e-16
RCKCVCGRGKRLCYCGRK	414.763	521.753	0.496484	1.009e-06
RGKCVYRRRKRRCFWRRR	397.57	521.61	0.553976	1.3959e-08
RCKCVYGRGIRLCYYGRK	395.621	521.579	0.563252	6.88534e-09
RGKCVYVRRKRLCFYRRT	525.269	521.576	0.155523	0.129885
RRRCVYGRRIRLCYYGRT	418.203	521.531	0.476792	1.04569e-06
RCRCVCGRGICLCFCRGT	339.825	521.473	0.780462	2.95216e-15
RRRCVYIRGIRRCYYGGT	467.995	521.288	0.318866	0.00156255
RRKCVCVRGICLCYWGRK	376.159	521.274	0.636499	3.03299e-10
RCKCVCVRRIRLCYYRGT	353.69	521.167	0.719696	2.03731e-12
RRRCVYVRRKRLCYCRGT	799.298	521.153	-0.449849	1.61436e-06
RGRCVYRRGRRRCFWGRT	436.284	520.993	0.421287	0.000303798
RRKCVCGRRIRRCFWG	334.883	520.939	0.617169	4.26781e-24
RRKCVYRRRRRRCYCRRT	530.435	520.831	0.134438	0.22252
RRKCVCIRGKRRCFCRGK	530.339	520.825	0.137217	0.189619
RCKCVCRRGKRLCYCRRT	667.777	520.765	-0.193438	0.0503899
RRRCVYIRGKCLCFCRRT	388.91	520.764	0.582314	1.24875e-09
RCKCVCGRGKCLCYCRRK	321.155	520.742	0.853556	7.56411e-16
RRRCVYRRGKCRCYCRGT	394.512	520.68	0.570744	3.94031e-08
RRRCVYVRGKCRCYCRRT	543.641	520.526	0.100674	0.349732
RCKCVCIRGIRLCFYRRK	588.648	520.496	-0.000854739	0.997246
RGRCVCIRGRRLCFWGRK	248.798	520.494	1.22011	1.70053e-29
RGKCVYIRGICRCYCGRK	311.928	520.425	0.902417	3.30408e-17
RCKCVCIRRICLCYWGRT	363.255	520.198	0.678862	2.16054e-11
RCKCVYIRGKRLCYCRGR	522.817	520.103	0.151179	0.149513
RRRCVYIRGICRCYCGRT	422.71	520.094	0.463458	4.32861e-06
RRKCVYIRGICRCFYGRT	331.864	519.983	0.810035	8.31561e-17
RRKCVYIRGKRLCYYGRK	828.227	519.946	-0.515625	1.69886e-09
RCRCVCVRGKCLCYCGGT	396.58	519.908	0.556994	3.35553e-07
RCRCVYRRRKRRCYYRRT	633.431	519.893	-0.12297	0.218879
RCRCVCIRRRRRCFCGRT	295.51	519.878	0.981018	2.83732e-22
RGRCVYIRGKCRCYYGRT	361.207	519.765	0.690092	5.78525e-10
RCRCVCVRRRRLCFYRRK	309.045	519.719	0.913456	5.17803e-20
RCKCVYIRRIRLCYYRRT	789.81	519.661	-0.443653	3.75882e-07
RCRCVCIRGICLCFYRRT	473.728	519.478	0.299436	0.00244753
RCRCVCRRRICLCYYRRT	462.093	519.452	0.328278	0.000719188
RGKCVYIRGIRRCYYRRK	432.272	519.4	0.424818	7.48488e-06
RCRCVYRRGICLCYYRRK	595.235	519.265	-0.0300002	0.826305
RRKCVYVRGRCRCYCGGT	374.713	519.19	0.63268	9.98866e-11
RRKCVCIRGRRRCFCRGK	268.516	519.089	1.11638	3.11985e-27
RRKCVYRRGICRCFYRRT	340.617	519.046	0.77411	6.83272e-14
RCKCVYIRGIRRCYWGRT	408.28	518.861	0.505943	2.3024e-07
RCKCVCVRRKRLCYYGGT	431.9	518.779	0.422554	1.95267e-05
RCKCVYIRGKRRCFCRRT	669.909	518.761	-0.20242	0.0405223
RRKCVYIRRICLCY	385.128	518.509	0.224805	4.73117e-19
RRKCVYIRGRCLCYCGGR	362.302	518.385	0.675404	2.1557e-11
RCKCVYVRRICLCYYGGK	366.063	518.315	0.670872	7.13334e-10
RCKCVYVRGKRLCYYG	294.51	518.31	0.800609	5.35915e-43
RCKCVCIRRIRLCYCRRK	447.267	518.304	0.382136	0.00015331
RCRCVCRRGIRLCYYG	300.65	517.92	0.767639	2.51349e-40
RCKCVYIRGICLCFWGRT	307.365	517.88	0.91318	4.66016e-17
RCRCVYVRRICRCYYGRR	472.356	517.85	0.298923	0.00294386
RRKCVCIRGKRRCFCGRK	431.564	517.734	0.425445	1.07176e-05
RCKCVYIRRICLCYYRRK	581.32	517.699	-0.0038206	0.977826
RGKCVYVRRIRRCYYGRT	352.311	517.693	0.720487	1.92883e-13
RRRCVYVRRICLCYYR	538.43	517.617	-0.0736948	0.190183
RRKCVCVRRKRLCYYRRT	642.99	517.373	-0.155472	0.129222
RRRCVYVRRRRRCYYRRT	370.022	517.107	0.642112	7.0076e-11
RRKCVCVRRICRCFYGRT	456.404	517.053	0.354211	0.00169969
RCKCVYRRRIRLCFYGRR	350.604	516.973	0.726587	5.39267e-13
RGKCVCGRGRCRCYWGGT	425.309	516.924	0.443218	4.93665e-06
RGKCVCRRGIRLCYCRGK	440.103	516.896	0.402453	0.000191267
RGRCVCVRRKCLCYWRRT	489.573	516.886	0.244946	0.0224937
RGRCVYVRGICLCYYRGT	293.322	516.829	0.981737	5.95062e-22
RRKCVCIRGKRLCYYGRT	445.195	516.781	0.379471	9.61607e-05
RRKCVCIRGKCRCFYGGT	326.854	516.651	0.823603	2.65361e-17
RGRCVYIRRKCLCYCGGT	368.38	516.536	0.656781	7.19192e-10
RCRCVYVRRIRLCFYRRT	637.556	516.488	-0.145785	0.191968
RGRCVCVRGICLCYCRGK	398.592	516.479	0.539152	4.81744e-07
RCKCVCVRRKRLCYYRRR	541.359	516.446	0.0917774	0.401757
RRKCVCIRGICRCYYG	334.979	516.319	0.607321	3.56392e-24
RGKCVYVRGKRRCYCRRT	486.71	516.223	0.250689	0.0129065
RCKCVCRRRRRLCYCRGK	892.05	516.176	-0.627656	1.02993e-14
RGKCVCVRGRCLCYYGGT	329.156	516.134	0.810218	1.8545e-16
RRRCVYIRGICRCYYRRT	607.787	516.096	-0.0716374	0.525523
RGRCVYGRRKCRCYYRRT	436.404	516.089	0.405352	0.000167175
RRRCVYGRGKCLCFYGRT	426.314	516.041	0.437699	7.48283e-05
RCKCVCVRGKCLCFYRRT	285.901	516.035	1.01611	1.76334e-23
RRKCVYIRGICRCYYG	305.822	515.942	0.742485	1.07798e-30
RCRCVYRRRIRRCYYRGT	453.663	515.94	0.352539	0.000433382
RGKCVYIRGKRRCFYRGT	344.006	515.847	0.748941	2.43813e-13
RGKCVYVRRKCLCYCRGT	253.027	515.763	1.20158	9.26143e-23
RRRCVYGRGKCLCYYGGT	287.438	515.696	1.01141	5.86828e-21
RGKCVYVRGRRRCFWRRK	260.863	515.458	1.14733	2.39286e-25
RCKCVCIRGKRLCFYRRK	540.997	515.425	0.0893878	0.425718
RRRCVYIRGRRLCYYR	561.736	515.29	-0.139351	0.0188787
RRRCVYGRRIRLCFYRRT	906.918	515.166	-0.654302	2.08896e-16
RCRCVYIRRICLCYWGRT	345.757	514.905	0.737118	5.62516e-12
RRKCVYVRGKRRCYYGGT	452.41	514.889	0.353459	0.000337929
RRKCVYGRGRRLCFCGRT	505.235	514.875	0.186554	0.109762
RRKCVYRRGRCRCFCGRT	440.157	514.68	0.385915	6.48033e-05
RGKCVYVRGKCLCYWRRK	444.571	514.564	0.374854	9.00979e-05
RRKCVYRRRKCLCYCRRT	483.428	514.558	0.258524	0.0147641
RRKCVYGRRKRLCYWRRT	490.428	514.551	0.228116	0.0230672
RRKCVCVRGRRLCYWGGT	462.216	514.537	0.309511	0.0037823
RCKCVCRRRKRRCYWRRK	376.255	514.533	0.614932	2.09491e-10
RCKCVCRRGIRLCYWGRR	358.093	514.46	0.681685	1.12795e-11
RRRCVYRRGRRLCYWRRK	456.549	514.449	0.331178	0.000922854
RCRCVCIRGKRRCFYRGK	575.196	514.445	0.00927482	0.948208
RRKCVCIRRKCLCYYGGK	448.035	514.441	0.360058	0.000255109
RRRCVYRRRICLCYYGRT	544.488	514.414	0.0835476	0.455288
RRKCVCGRGKRLCFYG	317.951	514.267	0.674215	2.39486e-28
RCKCVYIRRRRLCYYRRT	789.917	514.242	-0.455866	2.04285e-07
RRKCVYRRGKCLCFYGGT	394.156	514.074	0.546299	5.49799e-08
RCKCVYIRGKCRCFYGRK	412.343	514.065	0.48758	3.536e-06
RGKCVYVRRIRRCFCRGR	355.962	513.965	0.695263	1.14069e-11
RGRCVCGRGIRRCFWGRT	254.213	513.928	1.17091	1.35932e-27
RGKCVYRRGKRLCYYRGT	483.006	513.928	0.258092	0.020915
RRKCVYVRGKCLCYYG	300.628	513.802	0.755063	6.12715e-41
RRKCVYVRRKRRCYYRRT	843.158	513.681	-0.55479	1.41698e-11
RCRCVYIRRKRLCYWRRR	335.417	513.63	0.776963	1.22496e-14
RGRCVCVRRRCLCYCRRK	770.645	513.569	-0.426331	8.05699e-07
RRKCVYIRGRCLCFYRRT	429.692	513.355	0.419351	3.08128e-05
RCRCVCRRGKCLCFWRGK	363.448	513.334	0.66902	1.22385e-10
RRKCVYIRGICLCFYGGT	437.271	513.32	0.391199	5.28036e-05
RRKCVYIRGKRLCYYR	677.528	513.245	-0.416823	4.9588e-16
RGKCVYIRGKRLCYYGRK	543.017	512.802	0.084998	0.466793
RRRCVYIRRKCLCYYG	440.981	512.77	0.203022	0.000599164
RCKCVYVRGKRLCYYR	432.815	512.743	0.228073	3.06408e-05
RRKCVYVRGKCRCYYG	303.842	512.667	0.736943	5.39662e-38
RGKCVYGRGRCRCYYRGT	391.358	512.663	0.551253	1.75029e-07
RCKCVYRRRIRLCYWRRT	273.288	512.56	1.06365	1.48287e-23
RGKCVCVRGKRRCYYRRT	377.888	512.546	0.603072	6.50383e-10
RCRCVYIRRIRRCYYGRK	479.297	512.535	0.260012	0.0138245
RGKCVCIRRIRLCYWGGK	302.086	512.518	0.925617	6.0459e-20
RCKCVYGRGKRLCYWGRT	309.411	512.514	0.895663	1.99853e-13
RRRCVYVRRICLCYWRRR	268.145	512.473	1.09794	8.75049e-27
RRKCVYIRGICLCFCRGT	318.066	512.458	0.851538	5.29568e-18
RRRCVYVRGICLCYYGRT	481.536	512.422	0.250321	0.0107155
RRRCVYGRRKCLCYYRRT	597.164	512.389	-0.057367	0.648736
RRKCVYGRGKCRCYYGRK	409.38	512.202	0.492386	1.16404e-06
RRKCVYVRGICRCFCRGT	423.068	511.953	0.443392	1.75004e-05
RRRCVYIRRICRCYYG	470.597	511.877	0.105275	0.0839318
RGRCVYVRRKRLCYYGRT	341.731	511.774	0.74815	3.80978e-12
RRKCVYVRRKCLCYCR	446.891	511.598	0.177429	0.00123964
RCKCVCVRGIRRCYCRGK	460.563	511.517	0.321192	0.0022549
RCKCVCVRGIRRCYCGRT	449.795	511.492	0.35048	0.000739679
RGKCVYIRRRCLCFCGRT	569.156	511.489	0.00805287	0.950507
RCKCVYVRGICLCFYRGT	350.043	511.471	0.713976	6.21713e-13
RCKCVCIRGKCLCYWGGT	341.045	511.354	0.749646	1.12735e-13
RGKCVCVRRKCLCYCRRT	328.612	511.352	0.804721	5.58278e-14
RRKCVYVRGKRRCYCRRK	416.203	511.24	0.462271	6.01397e-06
RRKCVCVRGIRLCFYGGK	328.547	511.05	0.798919	9.25216e-16
RCKCVCGRGKRLCYYRRR	461.074	511.018	0.314308	0.00445643
RCKCVYIRGKCLCYCRGK	483.915	510.801	0.241232	0.0253995
RCKCVYVRGICLCYCRRT	421.121	510.781	0.441643	6.00007e-06
RGKCVCGRGIRRCFCRRK	321.016	510.743	0.831516	1.27406e-15
RCKCVYVRRICRCYWRGT	468.471	510.714	0.292001	0.0108351
RCKCVCGRGIRLCYYGRK	324.911	510.546	0.823002	8.82371e-14
RRKCVYRRGKRRCYCRGK	452.098	510.488	0.337157	0.000512736
RCRCVYIRRKRRCYYGRK	434.645	510.482	0.391203	0.000297315
RRKCVYIRGIRRCFYGRT	399.97	510.474	0.512472	1.2502e-07
RRRCVYVRRICLCYCGRT	427.883	510.386	0.414301	2.29144e-05
RCKCVCVRGRRRCYYGRK	439.165	510.159	0.372069	0.000249745
RGKCVCGRRKCLCFCGGT	364.082	510.072	0.64951	3.2923e-11
RCRCVYIRGKCLCYYRGT	336.998	509.999	0.760317	1.05975e-13
RGRCVYVRGKCRCFYGGT	307.648	509.995	0.890008	4.69558e-19
RCRCVYVRGRRLCYYGRT	400.121	509.66	0.509372	3.56503e-07
RRKCVYVRRKRRCYCRRT	1026.42	509.592	-0.849648	2.34209e-25
RGKCVYVRRKRLCYWRRK	425.691	509.534	0.419644	4.65243e-05
RRKCVCIRGKCLCYYG	355.02	509.524	0.504177	8.30972e-16
RRKCVYGRRIRLCYCRGT	440.098	509.466	0.369564	0.000208291
RCKCVYRRRIRLCFWGRT	491.998	509.465	0.209924	0.036254
RCRCVYGRGRCLCYYRRT	393.609	509.386	0.53609	9.95385e-08
RCRCVYGRGICRCYYGRT	324.112	509.37	0.818634	2.36478e-15
RCKCVYVRGKCRCYWGRK	314.481	509.192	0.858018	1.00374e-15
RCKCVYIRRICLCYWGRK	426.813	509.145	0.424961	9.13837e-05
RRKCVYIRGRRRCYYRRK	384.779	509.135	0.5652	6.18906e-08
RGKCVYGRGKRLCYWGRK	312.215	509.088	0.866814	6.40826e-17
RGKCVYIRGIRLCYYGRK	536.496	509.074	0.0854607	0.433165
RRRCVYIRGRCLCYYRGK	591.985	509.045	-0.0518606	0.663597
RCKCVYIRRKCLCYCGRT	619.393	508.972	-0.122123	0.221301
RRRCVCIRRICLCFYRGT	412.34	508.873	0.471178	3.47658e-06
RRRCVYGRGKRLCYYRRT	811.971	508.872	-0.516262	2.64933e-09
RCKCVCGRGKCLCYYRRT	337.775	508.842	0.754392	3.95922e-11
RCKCVCIRGKRLCFWRGK	336.222	508.732	0.761527	9.59907e-15
RRKCVYGRGIRLCYWGRT	362.489	508.486	0.652399	7.47404e-11
RCKCVYRRGIRLCFCGRT	275.218	508.255	1.05271	1.55133e-22
RRKCVYVRGIRLCYWRRR	334.953	508.239	0.767289	5.10644e-15
RCRCVCIRRRRLCFCRRT	407.298	508.06	0.48044	3.94043e-06
RCKCVYIRRICLCYCRRK	559	508.002	0.0201903	0.876666
RRKCVCVRRKRLCYYGGK	579.846	507.967	-0.0256401	0.84801
RRRCVCGRRKRLCFYRGT	338.097	507.901	0.749413	1.40596e-14
RRKCVCIRGRRLCFYRRK	459.473	507.785	0.311538	0.00214541
RRKCVYVRGRCLCYCR	399.924	507.729	0.326363	2.63304e-09
RRKCVYGRGKCLCYYGGT	319.034	507.592	0.831343	2.93738e-14
RRKCVCRRGICLCYCRRT	602.794	507.439	-0.0895995	0.419761
RCKCVYGRGKRRCFYRGT	259.438	507.429	1.13651	1.10301e-24
RCKCVCIRRICLCFYRGT	433.709	507.381	0.397903	0.000380152
RRRCVCVRRKRRCYWRGT	281.046	507.324	1.02288	5.18169e-18
RRKCVYRRGIRLCYYGRK	754.177	506.999	-0.408291	7.7016e-06
RCKCVYGRGKCRCYCRGT	396.061	506.991	0.517931	1.02649e-07
RRKCVYVRRKCLCYYGRT	394.093	506.987	0.528665	9.55025e-08
RCRCVYIRGRCLCYYRRT	288.254	506.852	0.977138	1.41733e-21
RCRCVYGRGIRLCYWRRR	446.374	506.812	0.35353	0.000913839
RRRCVCVRGICRCYYGRT	505.788	506.724	0.165245	0.112334
RRRCVCIRRKRRCYCRGT	279.109	506.697	1.02018	2.13542e-23
RGRCVYVRGKCLCYCGGR	331.214	506.684	0.776791	2.38309e-12
RCRCVCVRGICLCFYRGT	433.207	506.563	0.388611	0.000174915
RGKCVYIRRKRRCYYGRK	790.308	506.536	-0.474138	2.17526e-07
RCRCVYGRGICLCFWGRK	365.621	506.41	0.632032	3.00872e-08
RCKCVYGRRRCLCYYRRK	596.548	506.153	-0.0718848	0.527116
RGKCVCIRGKRRCYCGRT	332.18	506.133	0.76955	9.48059e-15
RRKCVYRRRKCRCYYRRK	860.495	506.034	-0.601999	1.48269e-12
RGRCVCIRGICRCFCRRT	350.527	506.032	0.693285	4.48817e-12
RGKCVCIRGKRLCYYRGT	280.86	505.909	1.01623	5.54731e-21
RRRCVCIRGKRRCYWGGR	430.61	505.878	0.396732	9.28923e-05
RRKCVYIRRKRLCYYRRT	715.977	505.797	-0.336034	0.000295251
RCKCVYIRGRRLCFWGGT	332.054	505.706	0.769898	1.79636e-14
RRKCVCIRRICLCFYGRT	452.846	505.566	0.320576	0.000762475
RRRCVYVRRICLCFCRRK	308.878	505.524	0.871932	2.20143e-17
RRKCVYIRGKCLCYWRRT	439.99	505.375	0.365522	0.000295793
RRKCVCVRRKRLCFYGRR	503.217	505.358	0.166607	0.132541
RRRCVYGRRIRLCYYG	573.872	505.231	-0.202066	0.000438199
RRRCVYIRGKCLCYYRRT	581.65	505.048	-0.0412171	0.727099
RCRCVYVRRIRLCYYRRT	455.763	504.953	0.30801	0.00148774
RRKCVCIRGIRRCFWGRK	466.872	504.9	0.277375	0.00478267
RGKCVYGRRIRRCYYGRR	764.243	504.803	-0.441984	5.29277e-07
RRRCVYVRRIRRCYYGGT	791.537	504.544	-0.488707	3.06065e-09
RRKCVYGRGRRRCYCRRT	576.904	504.496	-0.0294112	0.808352
RRRCVCIRGKCRCYYRRK	527.94	504.454	0.0983451	0.373926
RRKCVYIRGICRCYYRRR	319.42	504.335	0.826237	2.15337e-15
RGKCVCIRRKRLCYYGRT	449.08	504.326	0.329154	0.000926574
RRRCVYIRGICLCFCRGR	464.723	504.281	0.289818	0.0174696
RCKCVYIRGRCLCYYGGK	316.825	504.159	0.835028	8.48764e-16
RRRCVYIRRKRRCFCGRK	357.716	504.123	0.657296	1.59971e-11
RRKCVYVRGIRLCFCGRT	465.075	504.005	0.281331	0.00628269
RRKCVYIRRICLCYCGRK	598.489	503.973	-0.0821639	0.454525
RRKCVYVRGICRCYYGGT	292.627	503.864	0.944927	5.11812e-21
RCRCVYVRRRRRCYYRRK	415.327	503.857	0.439849	2.10272e-05
RCKCVYRRRRRLCYYGRT	399.128	503.829	0.501183	1.78037e-06
RRKCVYGRGICLCYYGGT	333.122	503.628	0.76443	1.03712e-11
RGKCVCVRGRRRCYCRRR	401.542	503.567	0.493333	9.27733e-07
RRKCVYVRRKRRCYCGRR	557.831	503.56	0.0159941	0.899163
RGKCVYVRRICRCYWGRT	292.913	503.557	0.938513	2.37359e-19
RRKCVYGRGICLCYCRRR	543.536	503.544	0.0548523	0.646179
RRKCVYRRRIRLCYCRGT	402.706	503.513	0.487664	1.16107e-06
RGKCVYVRRRCLCFYRRT	413.223	503.429	0.444081	8.40245e-06
RRKCVYGRGICRCYCRGK	322.652	503.402	0.806183	3.12269e-14
RRKCVYGRRRCLCYYRGT	489.394	503.384	0.200196	0.0691029
RRKCVYGRGKRLCYCGGK	372.651	503.374	0.606368	2.2964e-07
RRKCVYGRGRRRCFCGRT	579.08	503.372	-0.0382323	0.75035
RRRCVYRRRKRRCYYGRK	544.176	503.358	0.0527559	0.657592
RGRCVYGRRIRLCYCRGT	460.421	503.308	0.296545	0.00497695
RRKCVYVRRRCLCFYGRT	554.03	503.108	0.024625	0.845732
RGRCVCRRGRCLCFCRRR	202.993	502.82	1.46391	9.1444e-08
RGKCVYVRGKCLCYYG	283.945	502.812	0.808459	1.10201e-41
RCKCVCVRGRRRCYCGGT	544.05	502.731	0.0506405	0.674414
RRRCVCGRRKCLCYWGGT	607.864	502.635	-0.112575	0.266711
RCKCVYRRGKRLCYCRGK	445.884	502.58	0.334645	0.000527927
RCKCVYVRGRRLCYWGRT	518.047	502.423	0.117198	0.297051
RCKCVYIRGIRLCYCRRT	406.976	502.346	0.464615	2.20808e-06
RRRCVYRRRIRRCYYG	567.321	502.298	-0.197255	0.00143177
RRRCVCGRRKRLCFYRGK	398.8	502.275	0.498349	1.35061e-06
RRKCVYVRGICLCYYRRK	937.512	502.229	-0.74564	1.24249e-17
RCKCVCVRGICRCFCRRK	333.109	502.215	0.754223	3.01016e-12
RGRCVCVRGIRRCYYRRT	510.066	502.164	0.139895	0.185067
RRKCVCVRGIRLCYYGGK	529.752	502.07	0.084777	0.447036
RGKCVYIRGICRCYYRRK	410.057	501.949	0.463908	3.56083e-05
RRKCVCVRGRCRCYYGRK	740.992	501.9	-0.399472	1.24439e-05
RRKCVYVRGICLCYYRGT	442.977	501.826	0.34179	0.000396647
RCRCVCGRGKRLCYWGRT	311.594	501.465	0.852167	8.14384e-17
RRKCVYIRGIRRCFCGRT	531.265	501.453	0.0846098	0.482995
RRKCVYVRGKRRCFYGGT	379.594	501.401	0.571416	5.21314e-07
RCKCVCRRGIRRCFWGGK	274.075	501.364	1.03717	1.52708e-19
RGKCVYGRRKRLCYYG	362.866	501.346	0.451144	2.11481e-13
RCKCVCIRRIRLCYCGRT	394.885	501.286	0.498375	6.21967e-06
RRKCVYRRGKCLCFCGGT	318.085	501.175	0.820461	7.53392e-17
RGRCVCVRRKCLCYYRRK	407.726	501.081	0.456234	1.26649e-05
RGRCVYIRGICLCFYRRK	290.746	501.077	0.955941	3.17523e-18
RRRCVYVRGKRLCYYGRT	562.213	500.969	-0.00323697	0.980497
RRRCVCGRGKRLCFYGRT	464.384	500.816	0.274485	0.00658549
RCRCVYIRRICRCYYGGK	480.121	500.595	0.226263	0.0399745
RGKCVYGRGKCRCYWRGT	258.691	500.331	1.11827	3.23033e-26
RRRCVCIRGIRLCYYRRT	720.252	500.25	-0.367505	6.88018e-05
RRKCVYIRGRCRCYYRRR	484.715	500.202	0.216015	0.0513441
RRKCVYIRGRRLCYYR	718.426	500.158	-0.537762	1.55562e-26
RRKCVYIRRKRLCYCR	619.352	500.104	-0.325072	5.63382e-11
RRKCVCVRRKCRCYYGRT	496.698	499.932	0.172045	0.0967301
RGKCVCVRGIRLCYCRRT	302.858	499.931	0.890387	2.779e-17
RRKCVYGRRKCLCFYGGK	408.695	499.859	0.457949	6.67884e-06
RRKCVCGRGKRLCYWG	303.096	499.847	0.70441	2.6589e-30
RGKCVYIRRICRCYCGRT	321.724	499.84	0.805768	2.68026e-14
RRRCVYIRGKRRCYCRRT	758.2	499.796	-0.441357	8.00296e-07
RGRCVYIRRRCLCFYRRT	339.316	499.723	0.724006	2.9465e-12
RRKCVCRRGIRRCYYGGK	415.153	499.656	0.431939	1.04629e-05
RCKCVCIRGICRCYWGRT	387.569	499.583	0.524947	5.56199e-08
RRKCVYIRGICRCYWG	298.184	499.467	0.730951	7.22977e-33
RGKCVYGRGKRLCFCRGK	298.114	499.288	0.907207	4.50479e-17
RGRCVYVRGICLCYCRRT	381.096	499.237	0.555408	9.08512e-08
RRRCVYVRGKRLCFWGRR	404.921	499.235	0.46566	5.05237e-06
RGKCVYIRRKCLCYYGRK	467.494	499.086	0.259091	0.00863151
RCRCVCIRRICLCYYRRK	479.679	498.815	0.220399	0.0291142
RRRCVCVRGIRLCYCG	360.036	498.725	0.453202	2.39051e-16
RGKCVYVRGKRLCYWRRT	270.294	498.687	1.04578	6.98037e-25
RRRCVCIRRICRCFCRRK	321.081	498.578	0.799933	2.68597e-15
RRRCVYVRGKRLCYCRRT	386.055	498.528	0.531809	2.83813e-08
RCKCVYIRGKRRCYWGGT	363.444	498.31	0.620147	3.4609e-10
RCRCVYGRGICRCFCGRT	348.027	498.284	0.679749	2.95031e-12
RCKCVYGRGKRLCYYGRR	369.011	498.248	0.596375	1.37492e-09
RRRCVYIRRRRRCYYGGK	639.643	498.201	-0.203317	0.0379802
RGKCVYGRRICLCYYRRT	338.533	498.123	0.718917	9.03856e-12
RCKCVCRRRKRLCYWRRT	514.769	498.101	0.117141	0.311676
RRKCVYIRGRCLCYYRRT	511.997	498.085	0.125809	0.274061
RGRCVYIRGICLCFYGGT	460.198	498.027	0.282085	0.00829871
RGKCVCVRRKRLCYWRRT	473.552	497.948	0.239218	0.0224101
RCRCVYIRGKCRCYYRRK	509.312	497.84	0.134828	0.223036
RGKCVCRRGIRRCFYGRT	335.803	497.763	0.727804	8.80918e-12
RCRCVYRRGRRLCYYGRR	393.416	497.744	0.503397	3.92804e-07
RRKCVYVRRIRLCYCR	579.935	497.715	-0.238984	4.46344e-06
RRKCVYIRRKRLCYYGGT	541.105	497.675	0.0382048	0.770288
RGRCVYGRRIRRCYCGRK	272.875	497.655	1.02601	7.98048e-23
RRKCVYGRRKRRCFYR	504.966	497.496	-0.0390228	0.548322
RRKCVYRRGICLCYWRRR	278.361	497.46	1.00135	4.41146e-22
RCRCVYIRRICLCFYGGT	408.384	497.455	0.454479	3.27325e-05
RRKCVCIRGKRRCFYGRT	361.882	497.397	0.624619	5.14408e-10
RRKCVYGRGIRLCFCGRT	376.239	497.321	0.567326	1.75146e-08
RCKCVCVRRIRLCYCR	449.706	497.149	0.128813	0.0259811
RGKCVCGRRICRCFWRRK	477.62	497.132	0.221416	0.0405881
RRKCVYGRRICRCYWGRK	280.244	496.945	0.991503	5.91686e-20
RRRCVYGRRICRCYCRRT	721.962	496.702	-0.380058	1.75658e-05
RCRCVYVRGRCLCYYRRT	369.36	496.496	0.586825	9.93203e-09
RCRCVCIRRIRRCFWRRT	288.11	496.365	0.953051	3.77371e-18
RCRCVCIRGRCLCYWRRT	385.526	496.242	0.523095	1.48848e-06
RCRCVCIRGRRRCFCGRT	467.941	496.121	0.250424	0.0154032
RRKCVCGRGRCRCYWGGT	301.434	495.955	0.885885	1.02154e-16
RRRCVYVRGKRLCYCRRK	518.94	495.954	0.0961783	0.386014
RCRCVCVRRIRLCYYRRT	511.901	495.711	0.117741	0.279654
RRKCVYGRGKRRCYWRRT	626.626	495.686	-0.186165	0.119603
RGKCVCRRRKRRCFCGRK	378.815	495.524	0.545973	2.94486e-06
RRKCVCIRGRRRCYYGRK	601.879	495.486	-0.114856	0.302139
RCRCVCIRGRRLCYCGGR	238.969	495.462	1.21649	4.70384e-28
RRKCVYRRRKCRCYYG	405.615	495.445	0.271045	7.96964e-07
RGKCVYVRGKRLCYCGGT	289.078	495.427	0.938549	7.30224e-20
RRKCVYIRGICRCYYR	376.132	495.41	0.38248	1.26073e-10
RCRCVYIRRKCRCFYRRT	410.826	495.373	0.432315	1.01872e-05
RRKCVCVRRIRLCYYRGK	532.652	495.323	0.058448	0.627006
RRRCVCIRRKRLCFYRRT	475.049	495.305	0.219161	0.030925
RRKCVCRRRIRRCYYGRK	541.685	495.291	0.0301551	0.804931
RRKCVCGRRIRLCFWRRR	249.601	495.254	1.15941	3.51303e-26
RRRCVCIRRIRLCYWGGR	247.796	495.227	1.16413	6.66093e-28
RCKCVCIRRKRLCFYRRK	571.84	495.223	-0.0418172	0.738798
RRKCVCVRGKCLCYCRRK	359.305	495.148	0.624876	6.11433e-10
RRRCVYGRGIRLCYCGRT	381.226	495.092	0.537695	9.35029e-08
RGKCVCIRGKRLCYYGRT	352.477	494.963	0.652715	1.27987e-10
RRKCVCRRRKRLCYCGRT	678.125	494.917	-0.280314	0.0155521
RRRCVCVRRKRRCYYRRK	726.217	494.865	-0.39106	9.88484e-06
RCKCVYGRGKRRCYCGRT	518.013	494.728	0.102585	0.398427
RRKCVYGRGRCLCFYGRK	408.568	494.463	0.43851	1.00676e-05
RCKCVYGRRRRLCYCGRT	496.197	494.441	0.154199	0.15783
RRRCVCGRRRRLCFYGRT	650.096	494.425	-0.231473	0.0242223
RRKCVYRRRICRCYYGRT	524.744	494.29	0.0781456	0.498318
RRKCVYIRRICLCYYGRK	570.094	494.265	-0.0454258	0.732767
RCKCVYIRRKRRCYYRRR	629.202	494.198	-0.182664	0.0769818
RRKCVYIRGKRRCYYR	677.099	494.186	-0.471308	1.24772e-20
RRRCVCRRRKRLCYCRGK	373.604	494.182	0.569212	1.27567e-08
RRKCVYRRGIRLCYCGRT	404.748	494.163	0.443006	3.44729e-05
RRRCVYRRGIRLCFCGRT	521.551	494.136	0.0857387	0.456135
RRRCVYGRRICLCYCG	357.203	494.117	0.453347	1.25671e-14
RRKCVYVRRKRRCYCRRK	615.902	494.092	-0.15877	0.143732
RRKCVCVRGIRRCFCGRK	573.405	494.084	-0.0503926	0.673562
RRKCVCVRGIRLCYYR	593.938	493.984	-0.283511	1.53749e-07
RGKCVCGRGKRLCYWGRK	315.149	493.786	0.811013	8.46532e-14
RRKCVYVRRKRLCYYRRT	1169.37	493.699	-1.08419	2.26248e-40
RRKCVYRRRICLCYCG	386.678	493.496	0.33649	1.18985e-08
RRKCVCGRRICLCYYRRT	383.511	493.161	0.530188	1.54552e-07
RCKCVCIRRICRCFYRRT	499.487	493	0.147567	0.182835
RCRCVCIRRRRRCFYRRR	312.14	492.937	0.825056	1.93443e-15
RRRCVCRRRKRRCFYRGT	483.696	492.881	0.189148	0.0638696
RRRCVYGRRRCLCFYRRT	458.153	492.804	0.268434	0.0142916
RGKCVYRRRICRCYYGRT	467.331	492.735	0.239641	0.0185701
RCKCVYIRGICRCFYRRK	465.358	492.699	0.251042	0.02374
RCRCVYRRRICLCYYRRT	652.321	492.63	-0.245027	0.00818017
RRKCVYVRRRCRCYWGGT	238.933	492.598	1.20369	7.37303e-27
RRRCVCVRRKRLCFYRGT	586.418	492.517	-0.0902507	0.404816
RRKCVCRRRRRLCFYGRT	756.722	492.496	-0.463245	4.91391e-07
RCKCVCIRRIRLCYWGGK	369.481	492.427	0.578578	3.10369e-08
RRKCVCIRGIRRCYYGRK	672.282	491.999	-0.284346	0.00526035
RGRCVYGRGRCLCFCRGT	349.208	491.99	0.661143	6.44179e-11
RRKCVYVRGICLCYYRRT	494.82	491.961	0.155809	0.135785
RGKCVCIRRKRLCFYGRT	402.369	491.787	0.455622	6.53802e-06
RRKCVCVRGRCLCFYRRT	458.582	491.752	0.262275	0.00934087
RRKCVYIRRICRCFCGRT	555.142	491.599	-0.0139703	0.913715
RCRCVYGRRICLCYYRRT	355.957	491.514	0.630725	2.46125e-10
RCKCVCIRRKRLCFYGRT	533.515	491.477	0.051387	0.70557
RRRCVYIRGICLCFYRGT	440.581	491.455	0.321834	0.0011028
RRRCVYGRGRCLCYYGGT	274.489	491.371	1.00171	3.32679e-21
RGKCVYRRRICLCYWRRT	304.086	491.285	0.853618	2.37106e-17
RRKCVYIRGRRLCYCRRT	431.751	491.281	0.351259	0.000361739
RGKCVCIRGKRLCFYGGT	381.03	491.227	0.526351	3.89703e-07
RRKCVYRRRRCLCYCGRK	278.713	491.227	0.978727	6.67819e-21
RRKCVCIRGICLCYCRRK	577.884	491.081	-0.0700035	0.536953
RGKCVCIRGKCLCFWRRK	387.942	491.023	0.502481	8.04806e-07
RGRCVYIRGIRRCFWRGR	574.352	491.018	-0.0594224	0.615137
RCKCVYVRGKCLCFYRRK	405.484	491.009	0.439842	1.63467e-05
RCKCVYVRRKRLCYWGGT	464.618	490.969	0.243436	0.0394814
RRKCVCIRGICRCFYGGK	386.187	490.935	0.510606	6.57595e-07
RRKCVYIRGKCLCYYGGK	343.02	490.867	0.68162	1.78156e-11
RGKCVYIRRRRLCYCRRT	430.685	490.776	0.345983	0.00110639
RCRCVYVRRIRLCYWGRT	641.079	490.772	-0.224686	0.0311219
RRKCVCVRGKCLCFYGRT	257.797	490.748	1.08885	5.45079e-26
RRRCVYGRGIRRCYCGRR	564.651	490.691	-0.0439107	0.727881
RRRCVYGRGRCLCYYGRT	383.977	490.664	0.525301	1.84308e-06
RCRCVCVRGRCLCYYRRK	504.199	490.605	0.123483	0.272353
RRKCVYRRRIRLCFCGGK	335.298	490.506	0.711742	3.72802e-12
RCKCVYGRRICLCFWGRT	356.879	490.374	0.620092	4.04191e-08
RCKCVYIRRRRLCFYRRR	384.108	490.327	0.517499	1.56799e-07
RGKCVCRRGKRLCFCRGR	357.266	490.304	0.61946	3.52015e-10
RGRCVYRRGIRLCYYGRT	410.277	490.27	0.420882	9.30841e-05
RCKCVCVRRIRRCYCGRT	478.539	490.246	0.196314	0.0698766
RCKCVCGRRIRRCYWRRT	357.742	490.18	0.627718	2.3379e-08
RCKCVYIRRIRLCYWGRK	564.557	490.072	-0.0356886	0.784162
RGKCVCVRGKRLCYWGRK	452.709	490.025	0.278862	0.00756143
RRKCVYGRGRRLCYYRRR	315.612	490.003	0.797866	8.68827e-15
RRKCVYIRRKCLCY	417.307	489.89	0.0275543	0.279125
RCRCVCGRGIRLCYWRRT	274.247	489.665	0.998299	1.73315e-22
RRRCVYIRRICLCFYGRK	416.385	489.657	0.403174	0.00019703
RRRCVCGRGKRLCFWGGT	358.61	489.602	0.614787	5.58747e-09
RGRCVCIRGRRRCYYRRT	293.529	489.57	0.906738	1.61977e-16
RRKCVCVRRKRLCYWRRK	666.438	489.476	-0.285213	0.00209615
RRRCVYIRGKCLCYYGRT	449.603	489.474	0.290114	0.00529221
RCKCVYIRGKCLCYWGGT	280.451	489.443	0.970725	2.68899e-19
RCRCVYVRRICLCYWRRT	329.947	489.44	0.731772	1.66097e-13
RCKCVCVRRKRLCYWRRT	501.999	489.366	0.129308	0.247507
RGRCVYGRRRCLCYCGGT	329.746	489.262	0.732871	1.97028e-11
RRKCVCRRGIRLCYYG	362.91	489.109	0.412618	1.93261e-12
RRRCVCVRRICLCYYGRT	496.968	489.107	0.141671	0.206737
RGRCVYIRGIRLCYCRRK	601.322	489.042	-0.132322	0.234022
RRKCVCIRGIRRCYCRRT	639.267	489.016	-0.226122	0.0189588
RRRCVCVRGIRLCYYRRR	389.053	488.998	0.481517	2.94953e-05
RRKCVYGRRIRLCYCRGR	536.195	488.896	0.0284807	0.821492
RRKCVCVRRICLCYYRGT	438.459	488.852	0.31812	0.0015181
RRKCVYIRRICLCYCRGK	528.827	488.84	0.0505536	0.696766
RRKCVYIRRIRRCYCRRR	255.015	488.708	1.09821	2.23711e-25
RRKCVYGRRIRLCYCG	397.075	488.657	0.280993	7.67214e-07
RRKCVCRRGKRRCFYGRT	592.009	488.572	-0.115256	0.271591
RCKCVCIRGKCLCYCRRT	339.682	488.266	0.689018	5.65432e-12
RRRCVYRRRIRLCYCRRT	834.315	488.257	-0.608653	3.75688e-13
RRRCVYGRGKCLCYYRRK	496.437	488.219	0.132234	0.255555
RRRCVYVRGICLCFCGGR	389.702	488.213	0.490093	1.68005e-06
RRKCVYRRRICLCFWGRK	325.247	488.079	0.748448	2.32473e-11
RRRCVYGRGIRRCYYRRT	527.566	488.077	0.0575053	0.659592
RRRCVYVRRKCRCFYGRT	628.956	488.046	-0.204982	0.0633003
RRKCVYIRRKCRCYCRGK	356.341	487.971	0.619042	8.39754e-10
RCKCVCVRGKRRCYYGGK	430.027	487.901	0.341727	0.000559407
RGRCVCVRGKRLCFWGGK	321.954	487.803	0.75674	4.03202e-12
RRKCVCGRRRRLCFYGRT	488.472	487.652	0.15731	0.131713
RCKCVCRRGKRLCFCRRT	487.764	487.651	0.165564	0.132266
RCKCVCIRGKCLCYWRRK	391.456	487.589	0.479727	1.71638e-06
RGKCVCRRRIRRCFYRRT	351.315	487.584	0.634971	8.47145e-11
RCRCVYIRGICRCYCGRR	507.615	487.402	0.103272	0.347836
RRKCVCGRGRRLCYWG	320.237	487.38	0.58967	2.74898e-21
RRRCVYVRGICLCYYGGR	349.433	487.357	0.646156	7.27829e-11
RCKCVYRRRKCLCYYGRT	515.106	487.343	0.0836398	0.461713
RRRCVYIRRKCLCYCG	401.269	487.295	0.265144	3.63346e-06
RRKCVYGRGRCLCYYGRK	409.809	487.289	0.408828	4.35895e-05
RCRCVYIRGKRLCYYG	405.187	487.213	0.249036	7.42228e-06
RGRCVYVRGIRRCYYRRK	282.873	487.207	0.940433	8.11307e-19
RRKCVYRRRRRLCFCRRT	511.529	487.126	0.0965449	0.429539
RRKCVYIRGICLCYWGRK	446.884	487.013	0.285208	0.00393504
RCRCVCGRGICLCFWRGT	352.247	486.766	0.625568	4.68897e-10
RRKCVYVRGICRCYWRRK	454.786	486.765	0.26209	0.0107209
RGRCVCGRGKCRCFYRGR	324.722	486.751	0.740243	9.06159e-13
RGKCVCIRGIRLCYYRRT	474.519	486.694	0.196807	0.054232
RGKCVYGRGKRRCFCRRR	283.662	486.669	0.943617	7.36504e-20
RRKCVCGRRIRLCYWGRT	369.893	486.644	0.558522	1.1481e-08
RRRCVCIRGICLCYCRRT	535.372	486.64	0.0219277	0.868936
RCRCVCVRRKRLCYYGGT	425.081	486.64	0.356914	0.000654703
RGKCVCIRRIRRCFWRRT	509.068	486.594	0.0959411	0.401256
RRKCVYIRRKRLCYYG	708.303	486.593	-0.557984	7.59748e-30
RRRCVCRRRKRLCYYRGK	400.706	486.559	0.443261	1.2437e-05
RGKCVCVRRICRCYWRRT	436.007	486.42	0.319698	0.00263011
RRKCVCVRRKRLCYWRGT	625.629	486.36	-0.202757	0.0395551
RGKCVYRRRRCLCYYGRK	311.434	486.304	0.808934	2.41655e-14
RRKCVYGRGKRRCYYRGK	398.703	486.27	0.453347	8.36735e-06
RCKCVCRRRKRLCYYGRT	479.317	486.208	0.183901	0.0721856
RCRCVCRRRKCLCYYGGT	384.334	485.981	0.504886	5.65806e-07
RRKCVYGRRKRLCYCR	592.805	485.93	-0.301785	8.72894e-09
RGKCVCVRRKRLCFCGRK	349.583	485.881	0.63523	1.5503e-10
RRKCVYIRGRCRCFWGRK	443.631	485.876	0.294285	0.00363399
RCKCVYIRRIRLCFCRGK	439.286	485.735	0.311866	0.00292136
RCRCVCVRRIRLCYYRGK	477.567	485.708	0.182152	0.0965247
RGKCVYIRRRCLCYYRRR	254.989	485.708	1.09827	8.07171e-24
RRKCVCGRGICLCFYGGT	362.859	485.691	0.586406	8.71721e-09
RGRCVCIRRRRLCYYGRK	646.453	485.604	-0.25276	0.00667108
RRRCVCIRRKRRCFCRRK	363.668	485.431	0.578202	2.78869e-09
RGRCVYGRGIRRCYYGRT	329.806	485.419	0.728983	1.99797e-09
RRRCVYVRGKRLCYYGRK	708.059	485.371	-0.381501	2.44208e-05
RRRCVYGRRKCLCFYGRT	349.802	485.37	0.631316	1.17066e-09
RRKCVYIRGKRLCY	416.04	485.191	0.0180074	0.514136
RRKCVYIRRKRLCYCRRK	930.37	485.152	-0.780723	1.56467e-21
RRKCVYIRGIRLCFCRGT	420.482	485.118	0.367882	0.000302946
RGKCVYVRRKRRCYYGGR	334.868	485.091	0.702622	7.53644e-09
RRRCVYIRRKCRCYWRGT	306.471	485.068	0.835927	1.58185e-12
RRKCVYVRGKCRCYWRRK	583.722	485.06	-0.099411	0.403858
RRKCVYGRGKCLCYWGGR	309.915	485.038	0.809973	6.15868e-13
RRKCVCVRRRCRCYYRRT	397.398	484.966	0.451294	4.67757e-06
RRKCVYRRRICLCYCGRT	411.233	484.961	0.405413	0.000112625
RRKCVYGRRKCLCYYRRT	404.328	484.939	0.425087	3.57484e-05
RGRCVCIRGIRLCYCRRT	315.497	484.87	0.777294	2.88562e-13
RGRCVCIRRKRRCYYRRT	522.849	484.706	0.0554334	0.65916
RRKCVYGRGKRLCYWGGK	382.541	484.636	0.505822	3.23287e-07
RCKCVCIRGRRLCYWGRR	364.061	484.566	0.575551	7.78763e-09
RRKCVCRRRIRRCYYGGK	447.31	484.559	0.281484	0.00471216
RGRCVCVRGICLCFYRRK	436.058	484.446	0.311769	0.00397163
RGKCVYIRRKRLCFCRGT	448.66	484.44	0.274084	0.0101464
RCKCVYGRGKRRCFYGRT	405.75	484.396	0.414012	6.49997e-05
RRRCVYIRGICLCYYGGT	386.473	484.313	0.49328	1.86959e-06
RCRCVCVRRKCRCFWGGT	575.883	484.275	-0.0926766	0.418642
RRKCVCVRRRRLCYYRGT	529.586	484.212	0.0344962	0.790603
RGKCVYGRRIRRCFCGGR	596.532	484.169	-0.140773	0.160833
RGRCVCIRRICRCYYRRT	460.458	484.123	0.232775	0.0310955
RCKCVYIRRICLCYCGGT	362.851	484.065	0.583045	2.25013e-08
RCKCVYVRRRRLCYCRRT	373.018	484.046	0.538748	1.81211e-07
RRKCVYRRGIRLCYYRGT	383.101	483.915	0.497663	5.7076e-07
RRKCVYRRRICLCYYGGT	385.896	483.85	0.490582	1.4653e-06
RGKCVCIRRIRLCYYG	409.919	483.804	0.222353	0.000106838
RCKCVYVRGRCLCFCRGT	316.323	483.755	0.772057	5.55339e-14
RCKCVYGRRKRLCYWRRT	313.678	483.684	0.792431	1.08407e-12
RRKCVYVRGKCLCFWRRK	480.865	483.556	0.176115	0.11785
RRKCVYRRGICLCYYGRK	415.967	483.469	0.38023	0.00012265
RCKCVYGRGIRLCYYRRT	378.245	483.439	0.508443	4.59741e-06
RRKCVYIRGRCLCYYR	412.545	483.384	0.209704	0.000491248
RCRCVYGRRIRLCFYRRR	396.548	483.376	0.445812	1.39233e-05
RCRCVYVRGRCLCFWRGT	329.871	483.365	0.718104	1.30662e-11
RRRCVCIRGIRRCYYGGT	377.363	483.299	0.520566	1.53889e-07
RRKCVCVRRKRRCFCRGT	301.304	483.227	0.839143	2.88682e-16
RCRCVYIRRKRLCFYRGR	256.002	483.091	1.08335	1.18276e-23
RRKCVCIRGRCLCFWRGT	429.066	483.042	0.340746	0.00180311
RRRCVCRRRIRLCYCGGT	274.154	483.026	0.983149	4.54185e-19
RCRCVYIRRICRCYYG	332.984	482.938	0.521652	1.76454e-19
RRRCVCIRGIRLCYCRRT	569.229	482.904	-0.0749783	0.508351
RRKCVYVRRIRLCYCG	605.004	482.887	-0.342628	7.05431e-12
RGRCVCVRRRCLCYCGRT	484.011	482.801	0.160049	0.123081
RRKCVCIRRIRLCYCRGT	873.519	482.734	-0.6932	1.64261e-17
RGRCVCIRGIRRCFYGRT	433.018	482.643	0.316782	0.00144572
RRKCVYIRGKCRCFYGRK	346.714	482.634	0.638486	1.22053e-09
RCKCVCIRGKRLCYCRRR	398.625	482.536	0.444906	4.49163e-05
RRKCVCIRRKRLCYYGRT	739.518	482.503	-0.457307	1.87595e-07
RRKCVYGRRICRCY	309.922	482.465	0.434617	4.42802e-62
RGKCVCGRGKCRCYWGGT	354.909	482.454	0.606603	2.00188e-08
RCKCVYVRGIRLCFCRGK	348.281	482.444	0.638563	6.49503e-10
RRKCVCVRRKRRCYYRRT	631.94	482.424	-0.225117	0.0177127
RRKCVYVRRKCRCYYGGT	496.979	482.362	0.121298	0.26207
RCKCVCVRRKRLCFWRRK	344.845	482.354	0.645596	4.22755e-11
RRKCVYRRGKCLCFCRRT	423.311	482.346	0.352741	0.000928631
RCKCVYVRGKCLCYCRRK	392.54	482.142	0.466784	2.18517e-05
RGKCVCIRGRRLCYYGRT	309.527	482.037	0.797943	9.47346e-14
RRRCVYVRGIRRCFYGGT	398.649	482.032	0.438234	8.31438e-06
RRRCVCRRRRRLCYYRRK	636.326	482.016	-0.235062	0.0149525
RRKCVYGRGIRRCYWRGR	354.186	481.951	0.604019	9.02189e-10
RRKCVYVRRKCRCYYRRT	937.762	481.918	-0.800646	5.99125e-22
RRKCVYIRGICLCFYGRT	390.694	481.684	0.462463	2.39814e-06
RGRCVYRRGKCLCFYGRT	352.561	481.598	0.610104	1.49605e-09
RRKCVCIRGKRRCYYRRT	447.135	481.332	0.272293	0.0115589
RRRCVYVRGRRLCFCGRT	661.703	481.331	-0.297742	0.00244892
RRRCVYRRGKRLCYYRRT	783.893	481.25	-0.540464	2.29627e-10
RRRCVYVRGKRLCYCGRR	455.429	481.219	0.241915	0.0434623
RGRCVYVRRRRLCFWGRK	257.134	481.145	1.07226	9.59005e-21
RRKCVCVRGIRRCYCRGK	389.544	481.089	0.465695	3.77996e-06
RGKCVYVRRRCLCYYGRT	402.623	480.974	0.417545	2.22917e-05
RRKCVYGRGICLCYWRRT	452.861	480.963	0.246886	0.0172881
RGKCVYIRRRCLCYCGRT	385.368	480.925	0.482428	1.5189e-06
RRKCVYGRGKRRCYWRRK	434.215	480.814	0.311667	0.00229031
RRRCVYGRRIRLCFCG	449.601	480.796	0.080338	0.180631
RGRCVYIRGKCRCFCRGK	338.642	480.781	0.673485	1.173e-10
RRKCVCGRRRRLCFWGRK	275.916	480.531	0.955341	3.37515e-17
RCKCVCVRRICLCYYGRR	404.511	480.524	0.40401	7.16927e-05
RCRCVYRRRKCLCFYRRT	500.156	480.51	0.105437	0.35336
RRRCVYGRGIRLCYCGGT	317.777	480.329	0.757334	1.27524e-13
RRKCVYRRRKRLCYYRGT	506.584	480.302	0.0821077	0.477477
RGKCVYIRGIRLCYYRRT	428.422	480.278	0.325372	0.0010405
RRKCVYVRRKRLCFCGRT	918.093	480.185	-0.775541	1.41907e-21
RCKCVYGRGKRLCYCRRT	630.875	479.975	-0.235575	0.0287727
RGRCVYRRRIRLCYYRRT	685.558	479.971	-0.351764	0.000373122
RCRCVYRRRKRRCYWRRT	342.844	479.96	0.645381	1.08862e-10
RRRCVYVRGIRLCYYRRT	932.328	479.851	-0.798892	7.16927e-23
RRKCVYRRGIRLCYYRRT	839.385	479.821	-0.650854	5.78904e-13
RGKCVYIRRIRRCYYGGR	319.591	479.815	0.75145	8.64018e-12
RRKCVYRRRRRLCYCRGK	351.785	479.775	0.60895	4.86594e-10
RCKCVCVRRKCLCYCRGT	347.621	479.756	0.630015	1.29866e-09
RRRCVCIRGIRLCYYG	488.471	479.718	-0.0404762	0.523012
RCKCVCGRRRRRCYCGRK	298.921	479.7	0.842729	6.43675e-16
RCKCVYGRRICRCFWGRT	333.565	479.628	0.690258	5.60921e-11
RGKCVYVRGIRLCYCG	330.027	479.557	0.522658	4.08337e-17
RGRCVYGRGKRLCFCRGR	364.744	479.31	0.556537	2.23033e-08
RCRCVYRRRKRRCYCGGT	322.42	479.077	0.733656	2.0008e-12
RCRCVCVRGKCLCYYGRT	375.242	479.023	0.512425	2.58014e-07
RRRCVCVRGIRLCYYGRT	562.291	478.892	-0.0693943	0.581924
RRKCVYRRGKRLCFYGRT	418.582	478.722	0.359512	0.000365815
RRRCVCIRGKRLCYYRRK	496.797	478.691	0.112377	0.335859
RRRCVYIRGKCLCY	308.432	478.681	0.430766	6.6873e-51
RCRCVCIRRKRLCFYGGK	363.544	478.678	0.560405	4.8083e-08
RCRCVYVRRRCRCYWGRT	300.872	478.478	0.82734	4.09963e-14
RRKCVCVRRICLCYYRRK	544.013	478.251	-0.0293655	0.828025
RRKCVYIRGIRRCYCG	320.933	478.219	0.562749	4.12371e-18
RGRCVYIRGIRRCYCGRT	376.814	478.185	0.503941	2.59372e-06
RRRCVCGRGICRCYYRRK	498.684	478.166	0.101542	0.365854
RRRCVCRRRICLCFYGGR	283.843	478.098	0.919266	3.24499e-15
RCRCVCRRRIRLCFCGGT	281.822	477.997	0.926465	1.28302e-18
RCRCVCRRGIRLCYYGRT	264.726	477.939	1.01597	6.64424e-22
RCRCVYGRGRRRCYCRGK	236.632	477.908	1.18544	7.49057e-22
RCRCVCGRGICLCFYGRT	399.67	477.854	0.420082	2.51141e-05
RRRCVYGRRICRCYYRGT	256.554	477.811	1.06373	5.22056e-24
RRKCVYIRRKCLCYYG	396.493	477.771	0.254434	7.82946e-05
RGKCVCIRRIRRCYYRGK	481.212	477.643	0.153536	0.166414
RRKCVYIRGIRLCYYRGT	696.072	477.626	-0.383924	3.4655e-05
RGRCVYVRGKRLCYWGRR	325.247	477.608	0.715154	3.19732e-11
RCRCVYIRRRCLCYWRRT	331.056	477.588	0.688562	3.31038e-11
RRKCVYGRGKCLCFWRRT	353.019	477.503	0.601567	4.4558e-08
RGKCVYVRRRCLCYCRRT	374.621	477.499	0.509753	9.37478e-07
RGRCVYVRRKRRCYYGRT	382.127	477.474	0.483485	9.34404e-07
RGKCVYRRRRCLCFCGRK	279.459	477.439	0.942627	1.74308e-16
RCRCVCRRGIRRCYYRRT	491.796	477.435	0.129263	0.294897
RCKCVYVRGIRRCYWRRT	275.554	477.397	0.962093	5.95457e-19
RCKCVCRRRIRLCYYRGT	484.524	477.363	0.144463	0.187946
RRKCVYVRRIRRCYYR	542.059	477.345	-0.202052	0.000236829
RRKCVYIRGKRLCYCRRK	478.72	477.333	0.15987	0.131784
RRKCVYRRGKRLCYYGRK	541.696	477.179	-0.0212489	0.888267
RRRCVCVRGKCLCYYRRK	322.642	476.896	0.721587	8.5512e-13
RRKCVYGRRICLCFYGGK	335.975	476.759	0.67053	1.30524e-11
RCKCVCIRRKRRCYYGRT	526.005	476.73	0.0173668	0.900186
RCRCVYVRRRCLCYCRRK	386.967	476.654	0.461	8.89461e-06
RCRCVYGRRICRCYYRRK	584.113	476.609	-0.12931	0.25249
RRKCVCIRGKCRCYCGRK	470.278	476.571	0.180976	0.0785348
RRKCVYIRGIRLCYWGRT	589.64	476.533	-0.148044	0.152842
RRRCVCGRGIRRCYWRRT	482.69	476.406	0.144872	0.176004
RCRCVYIRGIRLCYYGRK	407.348	476.405	0.389511	0.000102409
RCKCVYIRGIRLCYYGRK	398.452	476.176	0.422548	1.96357e-05
RRKCVYIRGKRLCYYG	480.693	476.157	-0.0300589	0.631035
RRKCVYIRGICRCYWGRT	335.434	476.045	0.673453	5.28512e-11
RCKCVYGRGIRRCYYGGT	304.947	476.039	0.80099	2.49676e-13
RGKCVYRRGICLCYWGRK	313.749	475.883	0.763997	3.62155e-13
RRRCVYIRGICLCYYGRR	373.571	475.729	0.517249	1.2515e-06
RGKCVYRRGIRLCYCGGT	345.263	475.678	0.624399	2.97038e-10
RRRCVYVRGICLCFCGRT	358.661	475.634	0.571017	9.83784e-09
RRKCVYVRRIRLCYCGRT	629.53	475.622	-0.23789	0.0149986
RGKCVCGRGICRCYYGRK	310.86	475.619	0.771889	3.18136e-14
RRKCVYVRGRCRCFCGRT	409.645	475.614	0.375482	0.000154012
RCKCVCIRGIRLCFCRRT	466.063	475.607	0.192239	0.0694487
RRKCVYRRGIRRCYCG	392.883	475.515	0.257951	3.43106e-06
RCRCVYGRGKRLCFWRRT	507.606	475.515	0.0659178	0.600897
RCKCVCVRGICRCFCRRT	305.529	475.325	0.793433	1.88382e-14
RGKCVYGRRRRLCFYRRT	497.248	475.317	0.0978777	0.377101
RRRCVYIRRKRLCYYRRR	362.428	475.308	0.558817	7.14697e-08
RRKCVYGRGRRLCYYRRK	727.09	475.292	-0.453832	1.14405e-06
RCRCVYVRRKCLCYYRGT	501.554	475.277	0.0876012	0.445103
RCKCVYGRGIRLCYCGRK	387.57	475.273	0.455426	1.01499e-05
RRKCVCIRGIRRCYWRRT	669.052	475.265	-0.331768	0.000226772
RRKCVYIRGKCLCYCGRK	372.096	475.162	0.51805	3.48421e-07
RCRCVYVRRICRCYYRRT	496.763	475.158	0.0977464	0.442908
RRKCVCIRGRCLCYYGGT	325.297	474.985	0.704546	1.48493e-11
RRRCVYIRGICRCYCRRT	354.178	474.843	0.5796	2.05196e-08
RRRCVYIRRICLCFCGRT	474.924	474.784	0.163701	0.193292
RCRCVYIRGIRLCFYRRR	570.018	474.648	-0.0981164	0.392194
RGRCVCIRRKRLCYYRRK	641.01	474.576	-0.275231	0.00636553
RRKCVCRRGKRLCYYRRT	544.333	474.508	-0.0342322	0.78407
RRRCVCRRRRRLCYYRRT	727.802	474.369	-0.455974	1.64861e-06
RGRCVCIRGIRLCYYRRT	463.771	474.319	0.198791	0.0586291
RRKCVCVRGKCRCFWGGT	383.443	474.253	0.472001	1.28149e-05
RRKCVCVRGKRLCYYRGT	440.857	474.24	0.268988	0.00822846
RCKCVCRRGIRLCYWRGK	319.428	474.185	0.730504	9.38692e-13
RGKCVYVRGRRRCYWRRK	296.898	474.089	0.835393	1.19603e-13
RRKCVYIRGKRRCYYG	373.989	473.845	0.323248	6.19561e-08
RRRCVCIRGIRLCYYGRT	461.896	473.697	0.198053	0.0568969
RRKCVCVRGRRLCY	368.232	473.69	0.156618	3.45988e-08
RRKCVYIRRKRLCFYRRK	463.792	473.673	0.200694	0.0861766
RCKCVYVRGKRLCYYGRK	528.096	473.587	0.00640777	0.963272
RCKCVCIRGRCLCYWRRT	358.316	473.586	0.561655	2.47695e-08
RCKCVCIRGKRLCYYRGT	269.343	473.58	0.984436	2.82606e-16
RRKCVYRRRRRLCYWGRT	463.558	473.535	0.193492	0.0812115
RRKCVYVRRRCLCFCG	316.277	473.456	0.563428	1.46716e-21
RGRCVYGRRRRRCYWGRT	418.661	473.375	0.339185	0.000701589
RCKCVCGRGICRCYWRRK	359.286	473.361	0.558863	3.84578e-08
RCKCVCVRRIRLCYYR	435.666	473.336	0.101383	0.0784414
RCKCVYRRRIRLCFYRRT	731.796	473.329	-0.470637	1.17656e-07
RCRCVYIRGICLCYYGRK	318.442	473.302	0.736884	1.49655e-12
RRRCVCRRGKRLCYYRGR	405.28	473.289	0.383418	0.000265154
RRRCVYGRRKCRCYWGRT	645.082	473.273	-0.282815	0.00805957
RRRCVYVRRKRRCYCRGT	506.872	473.267	0.0691076	0.581555
RRKCVCGRRKRLCYWR	479.427	473.036	-0.03746	0.597224
RRKCVCVRGKRLCYWRRK	592.719	472.944	-0.163321	0.102503
RRKCVYVRRKCRCYCGGK	448.552	472.934	0.242226	0.0218309
RRKCVYGRRKRLCYCG	404.267	472.933	0.209736	0.000307132
RCKCVYVRGICRCYYGRT	257.738	472.906	1.03839	1.40374e-22
RCKCVCRRRKRLCYYRRK	638.192	472.858	-0.269866	0.00499238
RRRCVCIRRKRLCYWRGR	481.061	472.854	0.137296	0.196693
RRKCVYRRGICLCFWGRK	276.46	472.766	0.938364	1.53171e-19
RCRCVCRRRKCLCYCGGT	427.551	472.636	0.311403	0.00429276
RRKCVCGRRIRRCYYR	496.454	472.606	-0.0880315	0.124806
RGKCVYGRGRCLCFCGRT	256.709	472.596	1.03984	1.03759e-23
RCKCVCGRRKCLCFYGRT	359.577	472.589	0.555737	7.65633e-07
RRRCVYVRGIRRCYWGRR	395.973	472.586	0.420703	3.98534e-05
RCRCVCVRRICLCFCGGK	260.495	472.577	1.02092	5.39236e-23
RRKCVCIRGIRLCYWGRT	336.631	472.52	0.651843	9.23547e-11
RGRCVYIRGKCLCYYGGT	333.918	472.483	0.662548	2.42486e-11
RRKCVYRRGKRRCYCGGT	464.28	472.384	0.184683	0.077358
RRRCVCRRRIRLCYCRGT	670.955	472.383	-0.340216	0.000594219
RRKCVCGRGICLCYYRRT	436.097	472.33	0.281634	0.00787159
RRKCVCVRGKRLCYYRRT	593.499	472.279	-0.163078	0.114989
RCKCVYIRGIRRCYYRGT	279.341	472.277	0.923756	7.9499e-19
RGKCVYVRGRCLCYCGRT	290.564	472.046	0.864814	1.25172e-16
RGRCVCIRRICLCYYRGT	290.349	471.981	0.862192	2.86769e-16
RRRCVYRRGICLCYCGRK	542.557	471.943	-0.0420318	0.728451
RRRCVCVRRKRLCFYGRT	520.36	471.756	0.0228388	0.880206
RGRCVCVRRKCLCYYGRT	434.096	471.7	0.279966	0.00625727
RRKCVCGRGICRCYWRGT	336.235	471.693	0.656842	2.02951e-09
RCRCVYVRRICLCYYGRK	443.697	471.601	0.253664	0.0181829
RGRCVCIRGKCLCFCGRK	448.031	471.421	0.235911	0.0315079
RRRCVYIRGKRLCFWRGR	257.774	471.377	1.03469	7.04875e-22
RRRCVYVRGRCLCYYGRK	568.002	471.365	-0.109999	0.331129
RRKCVYVRRICRCYYGRK	561.011	471.319	-0.0925273	0.418663
RRKCVYRRGIRRCYWRGR	586.753	471.306	-0.155626	0.168358
RCRCVCIRGRCLCYYRRK	388.85	471.227	0.443585	2.4563e-05
RRKCVCRRRICLCYYRRT	350.39	471.214	0.588854	2.00157e-07
RRRCVCIRRICRCYYGRK	679.859	471.122	-0.36683	0.000114936
RRRCVYVRRIRLCYWGRK	460.089	471.03	0.199362	0.0664513
RRKCVYRRGKCRCFYGGT	361.143	470.989	0.543164	4.54554e-08
RCKCVCIRGKRRCYCGGT	435.711	470.923	0.279157	0.0083931
RCKCVCIRRIRLCYYR	439.407	470.92	0.0830635	0.188841
RCRCVCIRGRCLCFYRRT	452.369	470.891	0.222547	0.0438112
RRKCVCGRGRRLCFYRRK	422.199	470.886	0.32321	0.00247976
RCKCVCVRRRRRCYYRRT	519.399	470.864	0.0231615	0.858878
RRRCVYIRGICLCYWGGK	460.196	470.834	0.192921	0.0756562
RGKCVYIRRKRLCYWRGT	507.362	470.807	0.0451244	0.742999
RCRCVYGRGKCRCYYRRR	427.339	470.802	0.303163	0.0101213
RGKCVCIRRIRLCYYRRK	499.941	470.729	0.0760419	0.507188
RRKCVYVRGKCLCYYGRT	308.364	470.698	0.78099	3.50393e-11
RRKCVYVRGIRRCFYG	363.689	470.686	0.353835	2.05364e-09
RRKCVYIRGKCLCYYGRK	450.367	470.672	0.221907	0.0379925
RCRCVYRRRIRLCYCRRK	461.829	470.634	0.198627	0.0927688
RCRCVYIRRIRRCYYRRT	778.107	470.606	-0.560695	5.62558e-11
RCRCVYIRRRCLCYCGRT	309.557	470.547	0.771561	9.59316e-13
RCKCVCRRGRRRCYYRGT	246.808	470.545	1.0945	4.38616e-23
RRKCVCGRRKRRCFYRRK	379.053	470.515	0.481038	6.93374e-06
RCKCVYIRRICLCYYRGT	359.645	470.472	0.554813	4.84959e-07
RRRCVYIRGICRCFWR	355.856	470.468	0.386593	1.46074e-11
RRKCVYVRGKCLCYWRRT	335.629	470.389	0.653023	1.98615e-10
RCKCVYGRRIRLCYYG	295.563	470.385	0.657724	2.512e-20
RRRCVYIRGICRCYCGGK	430.721	470.366	0.296152	0.0110346
RRKCVCIRGKRLCYYGGK	454.991	470.281	0.212749	0.0413191
RRRCVYIRGICLCFCGRT	359.519	470.213	0.552187	9.0006e-08
RCRCVCGRGRCLCYYRRT	549.754	470.187	-0.0651493	0.574372
RRKCVYVRGKRLCY	379.815	470.178	0.104075	0.000121301
RCKCVCIRRICRCYYGRT	254.222	470.116	1.04907	1.15147e-22
RCKCVYGRRIRLCFYG	323.379	470.109	0.522776	5.13243e-19
RRKCVYVRRICRCYCR	409.56	470.039	0.182687	0.00329431
RRRCVYGRGIRRCYYG	353.356	470.011	0.395308	8.55068e-12
RRRCVCVRRKCRCYYRRT	491.459	469.894	0.0997445	0.407055
RCKCVCIRRICLCYCGRK	339.486	469.874	0.635312	3.69677e-09
RRKCVCIRRKCLCYYRRK	530.595	469.807	-0.012911	0.921508
RRRCVCRRRIRLCYWRGK	355.618	469.773	0.562273	4.5572e-08
RRKCVYGRGRRLCFCRRR	378.614	469.673	0.47251	2.43686e-06
RRKCVCVRGIRRCYWRGK	552.913	469.596	-0.072483	0.525018
RRKCVCGRRIRRCYYRGT	360.74	469.583	0.548443	6.78727e-07
RCKCVCVRGICLCYYRGK	379.397	469.563	0.466472	3.15486e-05
RRKCVCGRRIRLCYYG	371.602	469.554	0.323923	1.1e-07
RCKCVYGRRICLCYCGRT	365.757	469.387	0.521623	1.57778e-07
RGRCVCVRRIRRCFCGRK	239.406	469.239	1.1365	5.25271e-27
RRKCVYVRGIRLCYWRRT	669.405	469.214	-0.350366	8.89357e-05
RCRCVYVRRIRRCYYGRT	441.057	469.203	0.245345	0.0203992
RCKCVCIRRKRLCYYG	376.844	469.071	0.299363	2.48878e-07
RRKCVYGRRRRLCFCRRT	426.294	468.978	0.299704	0.00495692
RRRCVYIRGICLCYYGRK	397.616	468.957	0.397458	8.17262e-05
RRRCVYIRGKRLCYWGRT	606.256	468.899	-0.204846	0.0487803
RRRCVYGRRKRRCFWGRK	385.069	468.897	0.445975	1.66579e-05
RRRCVYGRRKCLCFYG	388.634	468.857	0.254593	1.97762e-05
RGRCVYVRRRRLCFYRRT	476.389	468.845	0.143918	0.231048
RGKCVYRRRRCRCYCGRR	318.83	468.812	0.721729	1.79659e-10
RCKCVYGRGKCRCYCR	380.773	468.692	0.282861	1.48194e-06
RCKCVCRRRRCRCFCRRT	239.803	468.675	1.135	9.35579e-25
RCRCVCVRGICRCFYGRK	395.102	468.672	0.404921	0.000168042
RCKCVYGRRKRLCYCRRK	485.472	468.664	0.114275	0.306221
RGKCVYIRGIRLCFCRRR	256.573	468.624	1.04061	9.29758e-20
RGRCVYVRGICRCYCGRK	330.15	468.56	0.667881	1.23703e-09
RRKCVYGRGKRRCYCGGR	304.018	468.539	0.785515	5.5246e-15
RGKCVYGRRKCLCYYG	248.708	468.529	0.895947	2.53136e-49
RGKCVCRRRICLCYYGRK	377.89	468.43	0.473978	1.94925e-06
RCKCVYIRGKCLCYYGRT	311.571	468.395	0.753506	9.70826e-13
RCRCVCGRGIRRCFWGGT	287.268	468.345	0.862802	5.85357e-15
RCRCVYVRGKCRCFYGRT	354.383	468.335	0.561664	1.57833e-08
RCKCVYIRGKCLCYWGRT	246.704	468.321	1.09126	1.77928e-23
RCKCVYRRRKRRCYCGRR	482.832	468.236	0.129194	0.326754
RGKCVYRRGKRLCYYRRT	665.601	468.158	-0.34341	0.000147824
RRKCVYVRGICRCYWGRT	303.308	468.14	0.792236	7.95917e-15
RRKCVCVRGRCRCYYRGK	351.833	468.133	0.577375	5.90094e-08
RCRCVCVRRRCRCFYRRK	347.774	468.13	0.595555	2.14796e-08
RRKCVYIRGICRCYYGRT	342.267	468.065	0.61401	2.62767e-09
RRKCVCIRRKCLCFYGRT	579.969	468.064	-0.142852	0.179451
RRKCVYVRGKRLCYYRRT	730.132	467.932	-0.484631	4.25065e-08
RCRCVCIRRIRRCYWGRT	529.955	467.769	-0.0239112	0.859444
RRRCVCIRRIRLCFCGGT	274.662	467.705	0.93124	7.74518e-20
RGKCVCGRRIRRCYYRRK	419.754	467.562	0.321152	0.00201335
RRKCVCVRGKCLCYYG	331.261	467.556	0.479462	1.85358e-15
RGKCVCVRRRCRCYCRGT	299.209	467.509	0.802648	1.01855e-12
RRKCVYRRGRRLCFWRGT	435.869	467.473	0.265061	0.0111519
RCKCVYVRGRCLCYWGRK	255.241	467.427	1.03183	2.42246e-21
RCKCVYIRRIRRCYYRRR	540.535	467.378	-0.0545108	0.672831
RCRCVYIRGRCRCFYGRT	339.159	467.348	0.628926	2.08311e-09
RCKCVYGRGKRLCYCRRK	374.606	467.313	0.478361	7.92124e-06
RGKCVCIRGKCLCYYG	302.759	467.147	0.609983	2.18208e-22
RCRCVCVRGIRRCYCGRR	433.905	467.128	0.270779	0.00717364
RGRCVYIRGKRLCYYGGT	341.828	467.009	0.616774	2.52923e-09
RGRCVYRRRRRLCFYGRT	316.884	467.006	0.730716	5.39492e-11
RGKCVCIRRKRRCYYRRT	732.636	466.93	-0.48957	2.15371e-08
RRKCVCIRGKCLCFCRRK	466.409	466.885	0.16654	0.124541
RCKCVCVRRKRLCYWGRT	466.96	466.812	0.168136	0.125382
RCKCVCVRRICLCFYRRT	391.672	466.802	0.417933	4.44825e-05
RRRCVYVRRIRRCYYGRT	732.119	466.742	-0.484613	4.58289e-08
RGKCVYIRRICLCFWRRT	236.515	466.709	1.13874	5.12782e-27
RRKCVCRRGKRRCYYGRT	540.76	466.685	-0.0522696	0.657663
RGRCVCGRRIRLCFYRGT	400.873	466.628	0.380465	0.000169046
RRKCVYRRGKCLCFYRRT	582.024	466.623	-0.160703	0.127516
RCRCVCIRGRRLCYYRRK	563.656	466.623	-0.108719	0.324367
RRKCVYGRGICLCYCGRT	265.593	466.505	0.975498	8.15471e-20
RRKCVCRRGIRRCYCGRT	310.82	466.479	0.750372	9.86155e-13
RCRCVCIRRKRLCYYGRT	491.391	466.453	0.0879357	0.476768
RCKCVCIRGIRLCYYR	347.874	466.431	0.405208	1.12532e-12
RCRCVCIRGKCLCYCRGT	364.873	466.344	0.52068	5.38517e-07
RGRCVYVRGRRLCYCGRT	435.405	466.322	0.262149	0.0144285
RRKCVCIRRICLCYWRRK	359.008	466.214	0.54188	1.6113e-07
RCKCVCVRRIRLCYCGRT	462.527	466.191	0.176	0.0959693
RRKCVYVRRKRRCYYR	593.439	466.171	-0.364636	1.17692e-12
RCKCVYVRGRRLCYYGGT	314.839	466.027	0.735978	1.46606e-11
RRKCVCRRRIRLCFWRGT	651.855	466.019	-0.317262	0.000834971
RGRCVYGRRRRLCFCGRT	306.531	465.896	0.763272	3.87744e-12
RRRCVYVRGRCLCYYRGK	430.421	465.888	0.277489	0.00756663
RCRCVCVRGICRCYCGGK	431.856	465.869	0.271828	0.00811773
RGKCVCVRRKRLCYYRRK	466.132	465.75	0.167857	0.151455
RCRCVCVRGIRLCYYGGR	331.639	465.685	0.653389	1.42089e-10
RGKCVCVRRIRLCFCRRT	380.911	465.636	0.451889	2.39526e-05
RRKCVYRRGRRRCYYRRK	581.16	465.626	-0.150942	0.169675
RRKCVCRRGICLCYWRGT	243.611	465.556	1.09677	4.24999e-23
RRRCVYIRGRCLCYCGGT	285.592	465.319	0.871015	1.55733e-14
RRKCVYIRGIRRCY	318.313	465.283	0.343883	4.94416e-37
RRKCVCIRGKRRCFWRRR	336.612	465.218	0.623729	9.71882e-10
RRKCVYIRGICLCYYG	375.426	465.174	0.288895	1.687e-06
RGKCVCVRRKRLCFWRGT	302.458	465.169	0.784532	4.91684e-14
RRKCVCVRRKCRCYYRRK	545.04	465.051	-0.0678861	0.574592
RCKCVYIRGKCRCYCRRK	456.994	465.023	0.186962	0.0717614
RCKCVCGRRIRLCYCRRT	383.615	464.794	0.435878	1.22008e-05
RRKCVYIRGICRCYCGGT	281.213	464.769	0.887193	3.7383e-16
RRRCVCVRGRRRCYYRRT	532.992	464.761	-0.0347226	0.784277
RCKCVCIRGICLCYCGRT	309.055	464.709	0.7494	2.60828e-12
RGKCVCRRRICLCFYRRK	538.212	464.704	-0.0509384	0.680018
RRKCVYGRGIRRCYCR	368.243	464.702	0.319295	3.43704e-07
RGKCVYRRGKCLCYCRRT	281.962	464.503	0.888094	2.92049e-14
RGKCVYRRGICLCYCGRK	315.96	464.486	0.724689	2.48782e-11
RRKCVCRRGKRRCYCRRK	419.887	464.427	0.302577	0.00370791
RRRCVYGRRKRRCYWRRT	313.161	464.271	0.732698	5.704e-12
RRKCVCVRGKCLCYYR	378.554	464.266	0.275077	2.19762e-06
RRRCVYIRGRCRCYCGGT	417.524	464.183	0.31593	0.00592135
RRKCVYGRRKRRCFYRGK	410.672	464.142	0.342038	0.000878467
RRKCVCIRRICRCYYRRR	329.79	464.138	0.65911	7.62647e-10
RGRCVYGRGKCRCYCGGR	364.943	464.097	0.512707	2.68256e-06
RRKCVCIRGICLCFCR	366.181	464.077	0.325024	9.03981e-08
RRRCVYVRGIRLCFYRRK	383.497	464.011	0.440081	3.08231e-05
RRRCVCIRGKRLCYYG	417.937	464.009	0.133617	0.0221463
RCRCVCVRGKRLCYYG	296.246	463.995	0.628562	2.37231e-25
RRRCVCIRGICLCYCGRT	442.78	463.885	0.235679	0.0333372
RGKCVYVRGIRRCYYR	389.842	463.865	0.235266	7.02017e-05
RRRCVYGRRICLCFCRGR	280.148	463.796	0.888942	1.32818e-17
RRRCVCIRRKRLCFCRGK	372.317	463.793	0.481374	6.87144e-06
RRKCVCRRGRRRCYYRRR	338.736	463.536	0.614845	2.89384e-09
RRKCVCGRGKRLCFWGRR	304.35	463.36	0.76998	5.58259e-12
RCKCVYGRGKCLCFWRRT	271.588	463.342	0.938336	1.36556e-17
RCRCVYGRGKRLCYWRGT	302.426	463.235	0.7806	1.187e-13
RCRCVCVRRRCRCFWGRT	219.037	463.161	1.23376	1.27648e-24
RRKCVYGRGICRCYCRRT	388.188	463.113	0.420553	0.000100099
RRKCVYIRGICRCYCRGT	282.633	463.106	0.877647	3.12112e-16
RGRCVYIRRRRLCFCRGT	340.512	463.102	0.612339	5.92973e-09
RGRCVCVRGICRCYYGRT	322.141	463.074	0.682906	2.98198e-10
RRKCVYVRGIRRCYCGGK	377.563	463.064	0.453883	1.60546e-05
RRRCVCRRRKRLCYCGGR	233.324	463.002	1.15398	9.6271e-26
RRKCVYIRRIRLCYWRGR	291.778	462.969	0.827054	1.39032e-15
RGKCVCIRGKCLCYYGGK	329.7	462.933	0.653178	7.92771e-11
RGKCVYIRRICLCYYR	369.569	462.914	0.310639	3.9345e-07
RCKCVYGRGKCLCFWRRR	416.108	462.907	0.317517	0.00166979
RCKCVYVRGICLCFWGRK	273.674	462.902	0.922459	1.85518e-16
RRRCVCRRRKCLCYYRRR	403.075	462.844	0.356638	0.000593474
RRRCVYVRGRCLCFCG	310.188	462.712	0.561464	4.29905e-20
RCKCVCGRRKRLCYWGGT	267.46	462.696	0.950875	6.26475e-19
RRKCVYGRGICRCYYRGT	271.284	462.681	0.932867	2.49021e-19
RGKCVYRRGKCLCFCGGK	275.634	462.633	0.908528	3.5342e-16
RCKCVYVRRICLCYYGRT	280.154	462.587	0.889725	9.98488e-15
RRRCVYGRGKRLCFCGGT	321.708	462.513	0.688084	4.10576e-11
RRKCVYIRGRRLCYYGRT	853.818	462.43	-0.720331	3.66692e-18
RCKCVYGRGRCLCFWRRR	226.38	462.161	1.1884	9.49517e-25
RRKCVYIRRKCLCYWRRR	479.406	462.158	0.114282	0.337699
RRRCVCGRGIRRCYYRRT	565.71	462.131	-0.12784	0.245463
RGKCVYIRRIRLCYWGRT	441.27	462.13	0.227712	0.0254262
RRKCVYGRGRRLCFWGGR	233.738	462.112	1.14546	1.97299e-25
RRKCVYVRGKRLCYCRGT	283.185	462.102	0.872801	3.0971e-16
RRRCVCGRRICLCFYRRR	227.194	462.1	1.18776	1.6763e-27
RGKCVYIRGKCRCFCRGT	281.28	462.073	0.88102	4.52607e-16
RGKCVCIRRKCLCYCRRT	418.812	462.047	0.307872	0.00317417
RRKCVYVRRICRCYYRGK	438.253	462.031	0.247273	0.0286052
RCKCVCIRRIRRCYWGRT	409.522	462.005	0.343962	0.00356304
RRKCVCGRRKRLCYYGRK	663.997	461.998	-0.355948	0.000255239
RRKCVCGRGKCLCYCRRT	387.552	461.919	0.421411	0.000113042
RRRCVCRRGKCRCFCRRR	217.364	461.853	1.25264	2.91568e-09
RGKCVYGRRICRCFYGGK	253.366	461.817	1.0276	1.10473e-22
RCKCVCVRRKRLCFCRRK	444.244	461.804	0.220839	0.0437825
RRKCVYIRRIRRCYYGRK	467.714	461.685	0.149016	0.232168
RRKCVYVRGKCRCFYGRT	286.608	461.64	0.847268	2.37487e-15
RCRCVYVRGKCRCYWGRK	339.165	461.63	0.614081	5.82643e-08
RGRCVYGRGIRLCFWRRK	246.875	461.605	1.06244	1.27486e-23
RCKCVYGRGICLCYCRRK	283.638	461.481	0.859348	3.02522e-16
RGRCVYGRGRCRCFWGGR	200.426	461.423	1.36658	8.2597e-35
RGRCVCVRGIRLCYYGRK	344.378	461.369	0.583108	5.87485e-08
RRKCVYIRRRRRCFCRRK	331.53	461.314	0.640099	1.33947e-10
RRKCVCVRRRCLCYYGRT	564.22	461.268	-0.127311	0.256316
RRKCVYGRGICLCYCRRK	503.998	461.259	0.0350633	0.788239
RRRCVYVRRKCLCFYGRK	508.511	461.16	0.0191123	0.886913
RCKCVYVRRIRRCYYRRK	538.855	461.141	-0.0677597	0.573389
RCKCVYIRGICRCYCRRT	275.774	461.067	0.910108	3.03613e-16
RRRCVCIRGKCLCYCRRK	253.187	461.054	1.02629	4.33836e-23
RRKCVCGRRRCRCFYRRR	276.012	460.991	0.902689	4.29573e-16
RRRCVCRRRKRLCYYRRT	594.489	460.93	-0.208119	0.0361893
RGKCVYIRGICLCFYGRT	344.493	460.904	0.575586	3.04239e-08
RCKCVCIRGICLCYCGRR	260.197	460.746	0.986746	3.52928e-19
RCKCVYVRRIRRCYCRGK	321.046	460.742	0.688132	1.86431e-10
RGRCVYIRRKCLCYYGRK	537.257	460.697	-0.0555213	0.661288
RGRCVYIRRRRRCYCGRT	630.141	460.634	-0.286723	0.0036036
RRKCVYRRGKRLCYYRRT	790.235	460.616	-0.616488	4.74527e-13
RRKCVYRRGKRRCFWGRT	605.763	460.584	-0.234209	0.0381957
RCRCVYVRGICLCFWRRK	450.187	460.491	0.191213	0.0752093
RRKCVCGRRRRLCFYRRK	338.957	460.433	0.607076	1.86264e-08
RRKCVYIRGKRRCYWGRT	345.883	460.419	0.580213	3.69141e-08
RCKCVCIRGIRLCYWGRK	335.937	460.379	0.611623	8.74199e-09
RGRCVYGRGKRLCYCGGT	246.237	460.343	1.06378	2.52444e-24
RCKCVYGRGRCLCYWRGR	361.884	460.342	0.511922	1.07599e-06
RRRCVYRRRKRLCYCGRK	412.736	460.334	0.325475	0.00267017
RRKCVYVRGKCRCFYGGT	324.093	460.297	0.67295	1.7771e-10
RCRCVYGRRKCLCFWRRT	239.501	460.28	1.10856	1.21713e-24
RRRCVYGRGICRCFWGRT	363.216	460.238	0.504062	1.17935e-06
RRKCVCVRGKRRCYYGGK	407.442	460.215	0.338329	0.000945336
RCKCVYRRGRRRCFWGRK	316.625	460.186	0.70382	2.37977e-11
RRRCVCGRRKRLCYWRRK	300.086	460.158	0.775975	4.84067e-13
RRKCVYRRGRRLCYYRRT	494.217	460.11	0.0607665	0.625656
RRKCVYGRRICRCYWRGK	392.946	460.018	0.389617	0.000178864
RGKCVCIRRKCRCYCGRK	438.704	459.97	0.233556	0.0366267
RCKCVYIRGIRRCFCGGT	329.797	459.95	0.638851	1.22656e-09
RRKCVYVRGICRCFYR	331.002	459.945	0.457751	1.21232e-15
RRKCVYIRRKRLCYCRGT	704.507	459.92	-0.452391	1.46576e-06
RRRCVYGRGKCRCYWRRT	448.996	459.905	0.195519	0.0759796
RRKCVYGRRICLCYYG	290.705	459.884	0.647185	1.90346e-26
RCKCVYVRRKCRCYYGRK	373.218	459.789	0.463633	5.05268e-06
RRKCVYRRRRRRCYYGGT	462.764	459.769	0.151462	0.167111
RGRCVCRRGRCLCYYRGT	298.443	459.68	0.787238	1.1211e-13
RGKCVCIRGIRLCYWGRK	459.279	459.648	0.161575	0.126809
RRKCVYIRRRCLCFCGRT	701.053	459.522	-0.447984	2.53405e-07
RCRCVYIRGRRLCYWRGT	404.458	459.432	0.343537	0.000675973
RCRCVYVRRICRCYYGRT	393.661	459.403	0.386268	0.000136205
RRKCVCRRGKCLCYYGGT	421.891	459.329	0.281519	0.00719011
RRKCVYGRGIRLCFCGRR	427.649	459.325	0.260094	0.0183819
RRRCVYIRRRCLCYYRRT	813.496	459.282	-0.662845	9.51235e-14
RCKCVYGRRICRCYCRRT	564.219	459.265	-0.128207	0.278525
RRRCVYVRGIRRCYCR	387.363	459.253	0.229192	5.26458e-05
RRKCVYRRRKRRCYCRRR	618.499	459.223	-0.261502	0.0118154
RRKCVYVRGRRLCYCRRT	410.468	459.193	0.320979	0.00300896
RGRCVCVRGIRRCFYRRR	193.757	459.187	1.40049	2.03369e-32
RGRCVCIRGICLCYWRRT	318.396	459.183	0.692712	1.472e-10
RCKCVYVRGRRLCYCGGT	569.236	459.154	-0.149301	0.220971
RRKCVYRRRKRLCYYGRR	427.946	459.103	0.267197	0.00981029
RRKCVCIRGKRRCFYRRT	575.85	459.037	-0.15965	0.184894
RCKCVCIRRIRRCFCRRT	323.783	458.946	0.671933	1.06052e-09
RRRCVYRRGRCLCYWGRT	455.824	458.937	0.170121	0.121011
RRRCVYRRGICRCYWRRR	304.055	458.862	0.757033	8.62521e-13
RRKCVCGRRIRRCYWGRR	288.321	458.842	0.832325	8.68684e-14
RRKCVYVRRICRCYYGRT	424.997	458.807	0.272646	0.00733383
RCKCVCGRGKRRCYWRRT	348.252	458.752	0.549853	3.06211e-06
RRKCVYGRGKRRCYCGRT	337.659	458.627	0.606181	3.27495e-09
RGRCVCIRRIRRCFWRRK	256.856	458.615	0.999463	1.75162e-19
RCRCVCRRGIRLCFYGRK	290.285	458.501	0.828668	1.51602e-13
RCKCVYIRGRCLCYCRGT	332.87	458.5	0.621882	4.48454e-09
RRKCVYGRGKRRCFCGRK	492.822	458.435	0.0627912	0.661912
RRKCVCGRRRRLCYYGRT	480.077	458.234	0.0935446	0.444473
RRKCVYRRGRCLCYCRRT	383.193	458.185	0.430089	0.000143793
RRKCVYGRRKRRCFCRGK	384.959	458.078	0.410406	7.85438e-05
RRKCVCGRGICRCYWGGT	317.599	457.972	0.697211	1.69881e-10
RRKCVYRRRRCLCFCRRT	516.754	457.847	-0.0183239	0.894323
RGKCVCVRGICLCFYGRT	327.837	457.828	0.649107	6.56031e-08
RRKCVCVRRICLCYCRRK	574.939	457.801	-0.165333	0.103742
RRKCVYVRGKCRCFYG	306.398	457.788	0.566445	3.17271e-19
RCRCVYRRRICLCFCRGT	304.437	457.737	0.752375	7.67029e-13
RRKCVYIRRKCRCYCGGT	522.784	457.734	-0.0248261	0.855021
RRRCVCRRGICLCYWRRR	291.17	457.698	0.812706	6.49114e-15
RRKCVYIRGKCLCYCRRT	421.336	457.558	0.283165	0.00688803
RRKCVYGRGIRLCYYGGT	515.843	457.482	-0.0118508	0.92878
RCKCVYIRGKRRCYWRRT	310.019	457.478	0.725164	1.06187e-11
RRKCVCRRRKRLCYYGRK	438.46	457.454	0.223566	0.0349489
RCKCVYRRRKRLCFCRGT	521.082	457.448	-0.0218332	0.87302
RCKCVCIRGRRRCFYRRT	373.925	457.365	0.458281	1.86071e-05
RCKCVCVRGICRCYWGRT	337.901	457.262	0.601852	7.14515e-08
RGKCVYGRGKCLCYYRGR	314.267	457.206	0.702896	6.22946e-11
RCRCVCVRGIRRCYCRRK	311.108	457.097	0.718592	4.82403e-12
RCKCVYGRGIRLCFCRGT	342.003	457.088	0.580886	1.02075e-08
RCKCVYIRGKCRCFWGRK	317.008	457.067	0.689297	9.64438e-11
RRKCVYVRRKRLCYCGGT	464.668	456.885	0.146258	0.234679
RGRCVCIRRICRCFCGRT	470.688	456.774	0.123628	0.314584
RCKCVCIRRIRLCYYRRT	456.352	456.768	0.163344	0.128162
RRRCVCIRRIRLCYYGRT	506.209	456.749	0.0137513	0.924248
RRKCVYIRRRCRCYCGGT	591.674	456.38	-0.214348	0.0299005
RRRCVYIRGKRLCFYRGT	390.976	456.304	0.390213	0.000312055
RRRCVYIRGICLCYCRRT	532.065	456.266	-0.0576406	0.644058
RRRCVYIRRRCLCYYR	511.08	456.22	-0.181978	0.000784472
RRKCVYVRGICLCFCGRK	353.802	456.192	0.53585	4.30356e-07
RGRCVCRRRKCLCFYRRT	252.183	456.042	1.02241	5.42366e-20
RRRCVYVRGICRCYWRGT	393.615	455.939	0.373773	0.000680731
RCKCVYVRRICLCYYRRT	396.689	455.916	0.364665	0.000465071
RRKCVYVRRKCLCFYGGT	401.89	455.903	0.344975	0.000680891
RCRCVCIRGRRLCYYGRT	372.876	455.873	0.448221	1.38182e-05
RRRCVCVRRKRRCFCGRK	310.054	455.796	0.718555	1.20148e-12
RGKCVYIRGKCLCFYGRT	304.461	455.772	0.745602	1.09218e-11
RGKCVYIRGRCLCYYRRT	292.592	455.687	0.806725	1.01928e-11
RRKCVYRRRKRRCFWRRT	305.698	455.643	0.738081	1.72758e-12
RRRCVYRRGKCLCYCGRT	433.161	455.641	0.234586	0.0274376
RRKCVYRRRRRLCYYRRT	725.155	455.635	-0.509996	1.49765e-08
RRRCVYGRRRRLCYWRRT	585.087	455.634	-0.200476	0.0604873
RRRCVYRRRKCRCYCGRK	486.4	455.53	0.0659784	0.572852
RGKCVYGRRIRLCYCRGR	545.116	455.406	-0.0975103	0.382961
RCRCVYGRGICRCYYG	247.124	455.328	0.866228	2.75284e-36
RCKCVCIRGIRLCFCRRK	261.968	455.169	0.961468	6.86787e-19
RCKCVYIRRKRLCFCRGK	348.744	455.141	0.545425	6.48217e-07
RRKCVYGRGICRCYWGGT	241.68	455.001	1.07402	3.13796e-22
RRRCVYGRGRRLCYYRRK	472.666	454.998	0.109328	0.33503
RRKCVYGRGKCLCYCRRK	336.129	454.968	0.600844	1.61645e-08
RRKCVCGRGKRLCFWGRK	427.786	454.952	0.252496	0.0164738
RGKCVCGRGKRRCYYRRK	484.254	454.849	0.076457	0.53414
RRRCVYVRGICRCYYGGK	293.858	454.832	0.787994	9.48899e-14
RCKCVYRRRIRLCYYGRT	460.756	454.753	0.146018	0.176643
RRRCVYVRRRRLCYWGRT	353.862	454.688	0.520749	6.08565e-07
RRKCVCIRRICLCYYGGK	403.237	454.662	0.341306	0.00268088
RRKCVCGRGKRRCFYG	324.346	454.655	0.469695	3.80017e-13
RRKCVCIRRICRCYCRRK	376.711	454.654	0.433215	1.72204e-05
RGRCVYGRRKCLCFCRRT	278.066	454.489	0.869876	1.8317e-16
RRRCVYVRGRRRCYWRGT	478.95	454.485	0.0865006	0.446787
RCKCVCIRGICLCFYGRK	256.988	454.468	0.98923	4.58543e-16
RRRCVCRRRIRLCYYRRT	679.346	454.342	-0.417249	4.88203e-06
RRRCVCIRRIRLCYYRRT	653.36	454.314	-0.362052	8.9582e-05
RCKCVYIRGIRRCYYRRT	355.901	454.148	0.508172	1.73607e-06
RRKCVCIRGICLCFYRRK	386.532	454.061	0.397523	0.000371238
RGKCVYGRGKCRCYYRRK	443.012	454.058	0.199558	0.0611672
RRKCVCVRGKRRCFYGRK	554.998	454.018	-0.125358	0.263043
RRKCVYRRRKRRCYWRGK	378.011	453.92	0.432755	7.234e-05
RCRCVYGRRRCRCYYRRT	450.71	453.868	0.173189	0.101568
RCKCVYVRGICLCYYR	312.914	453.866	0.522219	1.02231e-16
RRKCVYGRGRRRCFYRRK	390.058	453.827	0.38803	0.000680485
RCKCVYGRRIRLCYWGRT	412.67	453.799	0.302043	0.00365457
RRKCVCVRRIRLCYYGRR	455.524	453.798	0.156423	0.192934
RCRCVCRRGRRLCYYRRT	464.749	453.794	0.13177	0.261542
RGRCVCVRGIRRCYYGGT	270.229	453.749	0.910001	7.59406e-18
RGKCVYRRGRRLCFCGRR	369.622	453.732	0.458858	4.76426e-06
RRRCVCVRGRCRCYCRRR	230.128	453.675	1.1371	6.19385e-25
RRRCVYIRRICLCYWGGK	553.329	453.618	-0.124137	0.238721
RCRCVYIRRICLCFYG	297.266	453.583	0.591197	1.21217e-23
RCKCVYRRRIRLCYYRGK	400.406	453.573	0.344541	0.000894339
RRKCVYVRRIRRCYWGRT	348.965	453.567	0.540272	1.96413e-07
RRRCVYVRRKCLCYWGGR	248.358	453.399	1.03002	2.15268e-22
RRKCVCIRRKCLCYYGRK	504.66	453.394	0.00874433	0.948332
RCRCVCIRRIRLCYCRGT	274.54	453.379	0.88794	3.00058e-16
RGRCVYIRRKRLCYYRRK	656.18	453.321	-0.368809	0.000200718
RRKCVYRRRRCRCYCGRT	396.187	453.25	0.361925	0.00110077
RGRCVCIRRIRLCYWGGT	313.827	453.156	0.693499	9.58871e-12
RRKCVYGRRKCLCY	294.329	453.144	0.419388	2.74662e-48
RGRCVYGRRRRLCYCRRK	250.476	453.033	1.02309	1.05992e-18
RRKCVCGRGKRRCFWGGT	271.546	453.004	0.900295	3.48938e-18
RCRCVCVRRIRRCYYGRT	522.498	452.983	-0.0466073	0.72836
RCKCVYVRRRRRCFCGRT	328.597	452.977	0.62403	1.41903e-08
RGKCVYVRGKRRCYYRRK	497.265	452.877	0.0272392	0.831455
RRRCVCVRRKRLCYCRRT	665.314	452.493	-0.390299	3.88269e-05
RRRCVYRRGKRLCFCGGT	247.357	452.44	1.03919	1.6345e-21
RRRCVYGRGKRRCYCGGK	375.279	452.433	0.429649	4.97347e-05
RGKCVYVRGIRRCYCGGT	265.939	452.235	0.934834	1.47453e-16
RCKCVCVRGIRLCYWRRT	240.019	452.108	1.06991	1.77405e-21
RGKCVYRRGIRLCFWRGK	271.076	451.976	0.9078	4.20255e-14
RGRCVYVRGKRLCFCRRK	283.119	451.952	0.834568	3.33377e-12
RGKCVYVRRKCLCYYRRT	373.749	451.848	0.440958	3.03782e-05
RRRCVYRRRRRRCYWRRT	824.539	451.797	-0.70796	6.22889e-15
RRRCVCIRGRRRCFYRRR	350.219	451.73	0.5347	1.55261e-06
RCKCVYVRGICLCYYRGK	328.919	451.723	0.628982	3.37531e-07
RRKCVCRRGKRLCYYR	462.308	451.711	-0.0505897	0.413372
RRKCVYGRRRCLCFYGRT	306.716	451.668	0.722339	4.7027e-12
RRRCVYRRRKRLCYYGRT	736.655	451.665	-0.543718	2.29547e-10
RGRCVCGRGRCLCFYRGT	300.116	451.646	0.753508	4.2396e-11
RCKCVYGRGICLCYYRRK	253.473	451.569	1.00007	8.41071e-20
RCRCVYGRRIRLCYYRRK	292.078	451.515	0.792036	2.37271e-14
RRRCVYRRRKRRCYYGRT	737.235	451.515	-0.544368	9.39744e-10
RGRCVYRRRRRLCYCRRK	383.836	451.508	0.39915	0.000194831
RRKCVCVRGIRLCFWGRT	403.502	451.506	0.319959	0.00495183
RCRCVCGRGIRLCFYRGT	295.932	451.455	0.776639	1.71612e-13
RCRCVCIRGIRLCFYGRK	353.728	451.421	0.520218	2.43904e-06
RRKCVYRRGICLCFCRRR	396.746	451.416	0.346813	0.000639964
RRKCVYVRGIRLCFCRGT	421.581	451.411	0.261782	0.011246
RCKCVCGRRICLCFCRRT	372.93	451.406	0.439456	9.19703e-05
RGRCVCIRGIRLCFYGRK	479.249	451.356	0.081127	0.522025
RCRCVYIRRKCLCFCRGK	315.307	451.324	0.68873	1.48535e-09
RGKCVCGRGIRLCFYGGK	275.616	451.236	0.872693	3.49438e-14
RCRCVYVRRKCRCYCGRT	682.449	451.204	-0.428081	9.07225e-06
RCKCVYVRRKRLCYYGRT	652.177	451.2	-0.368845	4.76469e-05
RRRCVYIRRKRLCYWRRT	452.164	451.136	0.157595	0.151624
RRKCVYGRGICRCYYG	228.523	451.135	0.963566	1.62238e-52
RRRCVYIRGRCLCYCGGR	372.059	451.11	0.438143	1.92648e-05
RGRCVYGRRICLCFYGRT	280.844	451.082	0.847782	1.58169e-15
RGKCVYIRGICRCYYRGT	305.529	451.072	0.729283	1.73993e-11
RCKCVYIRGIRLCYCGRR	444.927	451.009	0.182754	0.0848774
RCRCVYIRRKRRCFYGRK	391.348	450.919	0.371224	0.000410667
RRKCVYVRRIRLCYYRGK	484.505	450.861	0.0595615	0.620856
RGRCVYIRRICRCYWGRK	464.442	450.842	0.120802	0.301054
RRRCVYGRRICLCFWGGK	490.149	450.729	0.042067	0.738885
RRKCVCVRGICLCFYRRK	279.41	450.685	0.851804	7.71514e-14
RRKCVYGRGICRCYYRRK	513.766	450.64	-0.024234	0.858817
RRRCVYVRRICRCYCGGR	502.505	450.594	0.00819534	0.952136
RRKCVYGRGRRLCYWGRK	509.629	450.573	-0.0157249	0.910689
RCKCVCVRGICLCYYRRK	228.72	450.555	1.13834	5.33618e-26
RRKCVYGRGRCRCYYGRT	349.39	450.249	0.528883	4.47375e-06
RRRCVCIRRIRLCYYRRK	473.005	450.247	0.0906872	0.455508
RCRCVCIRRKCLCYYGRK	511.714	450.087	-0.0219818	0.867256
RRKCVYRRRKCLCYYGGT	383.313	449.982	0.396068	0.000129385
RRKCVCVRGRCLCFYRGK	257.919	449.902	0.967445	8.2142e-20
RRKCVCVRGKRRCYCGRT	497.827	449.879	0.0185971	0.889881
RRRCVYRRGKCRCYWGRR	344.916	449.809	0.545203	1.75974e-06
RCKCVCGRRKRLCYYRRT	529.865	449.687	-0.0738714	0.522279
RGRCVYGRRIRLCYYGRR	368.048	449.655	0.453281	2.77414e-05
RRRCVYRRRKRRCYYRRT	627.292	449.65	-0.316061	0.0007995
RRKCVCGRGIRLCYYRRT	414.976	449.486	0.277819	0.00720096
RCKCVCIRRKCLCYYRGR	387.14	449.421	0.377193	0.000313323
RRKCVYGRGICRCYYRGK	320.74	449.416	0.651815	7.06567e-10
RRKCVYRRGKRLCFYRRT	494.224	449.297	0.0285392	0.835061
RRRCVCRRRICRCYCRGK	351.109	449.275	0.513634	2.31443e-06
RRKCVCVRGKRRCFCRRT	454.783	449.139	0.144308	0.192371
RRRCVYGRRKRRCFYRRT	464.921	449.067	0.115392	0.329363
RRKCVCIRRRRRCYCRRK	414.266	449.065	0.279109	0.0067149
RRKCVCGRGICLCFYRRT	407.689	449.003	0.310643	0.00774925
RRRCVYRRGICLCYCGRT	366.215	448.989	0.454858	2.25972e-05
RGKCVYIRGICRCYCRRT	349.028	448.962	0.529271	1.98973e-06
RCRCVCVRRRCLCYCRGT	475.92	448.931	0.0779205	0.562757
RCRCVYRRGKRLCFYGRT	410.535	448.925	0.286269	0.0180236
RCRCVCIRGKCLCYYRRK	409.403	448.913	0.299241	0.00501895
RGKCVYVRRKCRCYWGRT	273.025	448.9	0.881449	3.72584e-16
RRRCVYVRRRRLCYCGRT	440.239	448.863	0.186911	0.103634
RCKCVCIRRKCLCYCRRK	542.113	448.814	-0.109459	0.326824
RGKCVYIRGRRRCYYGGK	272.627	448.8	0.885737	8.80537e-15
RRRCVCIRGKRLCFWGRT	528.741	448.782	-0.0752767	0.525428
RCKCVCIRRKRLCYYRRT	660.451	448.766	-0.39549	9.75881e-06
RRKCVCIRRICLCFYR	448.557	448.73	-0.0185552	0.791721
RCKCVCGRRKCRCFCRRK	456.631	448.618	0.143649	0.23565
RGKCVYVRGRRLCYYGRT	381.496	448.573	0.399229	0.000193823
RRKCVCRRGIRLCYYGGK	376.726	448.51	0.411987	7.66924e-05
RRKCVCVRRKRLCYWRRT	741.908	448.48	-0.563401	3.27524e-10
RGKCVYGRRKCLCYYR	323.343	448.467	0.452927	2.02642e-13
RCKCVYIRGKCLCYCGRT	345.193	448.354	0.538163	1.37144e-07
RRRCVCRRGIRLCYWRRT	567.253	448.347	-0.180756	0.0872302
RGKCVYIRGIRRCYCGGK	269.982	448.339	0.891974	1.58376e-16
RGKCVCRRGIRLCFYGRK	345.146	448.315	0.536535	2.92856e-07
RRKCVCIRRIRRCYWGRK	337.991	448.282	0.571017	2.91144e-08
RCKCVYRRGRCLCYYRGT	498.462	448.249	0.0137753	0.921399
RCRCVCRRRICLCYYGRT	468.279	448.244	0.100784	0.40752
RRKCVYGRRKCLCYWR	424.599	448.224	0.0621986	0.328014
RRKCVYGRGKRLCFYGGT	499.543	448.221	0.00407935	0.977462
RRKCVCVRGKCLCYYGGT	337.024	448.165	0.572291	4.14535e-08
RRRCVYVRGRRLCYYGRK	688.899	448.156	-0.458468	4.02095e-07
RRKCVYVRRRCLCYYGGT	433.352	448.105	0.210295	0.0428977
RRKCVCIRGIRRCYCRRK	380.848	448.045	0.395588	0.00010999
RGRCVCGRGRCLCYWGGT	325.849	448.03	0.620486	7.19192e-10
RCKCVCRRRKCLCYWGRK	413.511	448.021	0.28226	0.00995463
RCKCVCVRGRRLCYYGGK	227.191	447.87	1.14284	3.3235e-25
RRRCVYRRRIRRCFCRRR	350.697	447.822	0.515995	3.00929e-06
RRRCVCIRRIRRCFYRRK	326.669	447.742	0.617433	2.47865e-08
RRRCVCGRGICLCYCGRT	455.439	447.632	0.130897	0.304994
RRKCVYVRGRCLCYYRGK	413.7	447.539	0.277811	0.00938514
RRKCVYRRGICLCYCRGK	386.618	447.504	0.376435	0.000418016
RRRCVCIRGIRRCFYRGT	311.533	447.452	0.690867	3.95353e-09
RCKCVYIRRKRRCYYGGK	279.749	447.415	0.841709	1.56849e-15
RGRCVCRRGRRRCYWRRT	337.194	447.406	0.565979	4.11195e-08
RRKCVYRRRICLCFYGGT	360.739	447.389	0.470326	3.36559e-06
RCKCVYIRGIRLCYYGRT	361.749	447.33	0.471811	7.48036e-06
RCKCVYGRRKCLCYYGRT	297.49	447.108	0.754377	2.13428e-11
RRRCVYGRRKRRCYYRRK	375.669	447.099	0.415619	9.14277e-05
RGKCVCIRRRRLCYYRRK	282.493	447.036	0.824855	1.30771e-14
RCKCVYGRGICRCYWGRT	232.653	447.021	1.09385	2.76542e-18
RRKCVCIRRICLCFCRGT	463.649	446.987	0.113032	0.330799
RRKCVCIRRKCRCYCGGK	254.64	446.949	0.977934	1.39726e-18
RGKCVCVRRKCLCYYRRT	352.593	446.914	0.508524	2.63747e-06
RCKCVYGRGKCLCYCRRK	407.953	446.889	0.290841	0.00542881
RRKCVYGRGIRRCYYRRT	370.341	446.829	0.426006	0.000164449
RCRCVYGRGRRLCYWRRT	304.047	446.806	0.722587	2.46688e-10
RCKCVCGRGICLCFCRRT	339.415	446.805	0.563894	8.00386e-07
RCKCVCVRRIRLCFWGRT	400.872	446.772	0.31779	0.00535774
RRKCVYGRRIRRCYWRRT	316.763	446.745	0.650063	1.03032e-08
RGRCVYIRGKCLCYYRRT	431.966	446.738	0.207016	0.0502843
RRKCVCRRRRRLCYCRRK	484.22	446.735	0.0477301	0.717988
RRKCVYIRRKCLCYWGRR	292.964	446.61	0.77393	1.24425e-12
RRRCVYGRGIRLCYYR	494.639	446.574	-0.165735	0.00380896
RGKCVYRRRRRLCYCGRT	458.302	446.558	0.127247	0.265208
RGKCVYVRGIRRCFWGRT	240.501	446.449	1.05672	1.2234e-22
RRKCVYGRGIRRCYCG	237.725	446.436	0.890789	7.69572e-42
RGRCVCVRGIRRCYCRRK	652.775	446.295	-0.384539	0.000134048
RRRCVYIRGICLCYCGRT	312.475	446.101	0.678546	9.18228e-11
RRRCVYRRRICRCYCGRT	382.567	446.035	0.379512	0.000368718
RRRCVYRRGICLCFYGRT	356.007	445.897	0.495175	1.09377e-05
RGKCVYRRRIRRCYYGGT	262.229	445.794	0.927882	4.43978e-18
RGKCVYVRGKCLCYYGRR	300.555	445.764	0.731315	1.42017e-11
RRRCVCGRGRRLCYYRRT	290.391	445.69	0.784793	5.39492e-11
RCRCVYVRGIRRCYCGGT	414.339	445.577	0.269586	0.0123173
RRRCVYIRRICRCYYGRT	589.172	445.471	-0.241636	0.0136204
RGRCVCIRGICLCYWRRR	288.264	445.435	0.790499	8.38153e-14
RRRCVYIRRRRLCFWRGT	447.638	445.415	0.154214	0.19017
RRRCVYRRRKRLCYYRRT	740.908	445.398	-0.572339	5.24808e-10
RRKCVYVRRICRCFYRRT	607.483	445.389	-0.284991	0.00284177
RRRCVCRRGRRRCFYGGT	203.156	445.377	1.28027	8.91606e-23
RGKCVYIRRICRCYCGGT	344.361	445.247	0.539093	7.78292e-07
RGKCVYIRGICRCFCRRT	385.526	445.22	0.373027	0.000450764
RRKCVYRRGRRLCYCGRR	431.722	445.21	0.207442	0.0618866
RRKCVCRRGRRLCYCGRT	614.569	445.206	-0.306242	0.00166495
RGKCVCIRGICLCYYGRR	342.852	445.201	0.545245	2.5156e-06
RGRCVCRRRRRLCFYGGK	293.19	445.178	0.767361	8.36591e-13
RRKCVYIRGKCRCYYRGK	399.563	445.118	0.315438	0.00233028
RRRCVCRRGRCRCFYRRK	275.994	444.986	0.845185	6.94063e-14
RRKCVCGRGIRRCYYG	244.833	444.953	0.842174	3.3041e-40
RGKCVCGRGKRLCYYGGK	255.947	444.836	0.964493	3.77962e-14
RRRCVYVRGIRRCYYRRT	671.588	444.825	-0.429382	5.82143e-06
RCKCVYVRGKRRCFWRRT	336.011	444.803	0.569776	9.82868e-08
RGRCVYGRRKRLCYYGRR	477.609	444.765	0.0587523	0.62547
RRRCVCRRGKRLCYWGRK	640.717	444.707	-0.365165	5.59299e-05
RCRCVYIRRICRCFWGGT	229.525	444.646	1.12324	6.16138e-20
RRKCVCVRGICLCYCGRK	437.177	444.635	0.18837	0.09087
RRKCVCRRRIRLCYCGRK	469.673	444.631	0.0736424	0.587846
RRKCVYVRGRCRCFYGGR	280.555	444.563	0.819644	8.893e-14
RRKCVYVRRICRCYCGRK	497.738	444.546	0.000575449	0.996872
RCRCVYGRRKRLCFYRRK	333.344	444.534	0.57535	3.24935e-08
RCRCVYIRGKCRCFYRRT	304.864	444.516	0.712438	6.18763e-10
RGKCVCGRRRRLCFYRGT	552.541	444.491	-0.150727	0.16745
RRRCVYVRGKCLCYCGRR	502.07	444.452	-0.0140216	0.915215
RRKCVCVRRKRRCFCRRT	581.339	444.402	-0.224277	0.0218502
RGKCVCVRGKRLCYCG	256.281	444.356	0.778211	2.14262e-35
RGKCVYGRGIRLCYYRRK	445.235	444.312	0.156217	0.183726
RCKCVYVRGIRLCYCGGT	388.714	444.279	0.35401	0.000520285
RGRCVCIRGKRLCFWGRK	361.89	444.119	0.461525	1.00186e-05
RGKCVCVRRIRLCFCGRT	275.656	444.089	0.851294	4.46417e-15
RCRCVYVRRIRRCFCGRK	231.728	444.065	1.09993	9.40207e-24
RRKCVCIRRIRRCYYG	528.567	444.06	-0.268358	1.66634e-06
RRKCVYIRGIRLCFYRRT	684.69	444.057	-0.467216	9.70292e-07
RGRCVCGRGIRRCYWRRT	249.922	444.034	0.993803	1.12961e-20
RGKCVCRRGICLCFCGRT	275.492	444.027	0.853095	3.60579e-15
RRKCVCGRRIRLCFYRGT	453.165	443.953	0.128224	0.261935
RGKCVYGRRIRLCYYRRK	429.785	443.938	0.212761	0.0590949
RGKCVYRRGKRLCYWRGT	321.248	443.93	0.632386	6.959e-10
RCKCVYIRRIRRCYYRRK	769.579	443.853	-0.627419	1.13414e-12
RRRCVYRRRRRRCFWRRK	258.505	443.789	0.938079	3.81049e-15
RCKCVCIRRRRRCYWRGT	263.054	443.702	0.916331	1.31485e-14
RRKCVYRRRRRRCYYRRK	554.295	443.582	-0.159547	0.133447
RCKCVCVRGIRLCFWGGK	309.795	443.575	0.679492	1.338e-10
RGRCVYIRGRRLCYYGRT	299.392	443.549	0.735298	4.76384e-11
RGRCVCIRGKRLCYYRRT	399.183	443.468	0.307471	0.00800931
RCRCVCGRRKRLCFCRRT	401.267	443.415	0.295917	0.0121039
RRKCVYGRGRCRCYCGGT	301.565	443.307	0.715059	1.6962e-09
RRKCVYVRGKCLCYCRRK	395.057	443.301	0.329886	0.00242537
RCRCVCIRRKCRCYCRRK	332.301	443.288	0.582728	3.59376e-08
RCRCVYVRGIRRCYYRRR	319.651	443.226	0.644461	0.000697552
RRKCVCGRRIRLCYYGGK	423.52	443.199	0.229132	0.0557664
RRRCVCRRGICLCFYRGT	300.204	443.197	0.72193	1.28594e-11
RRRCVCVRGIRLCFCRRT	513.907	443.175	-0.0527096	0.706363
RRKCVYVRGIRRCYYRRT	704.078	443.146	-0.503402	2.92285e-08
RGKCVYGRGIRRCFCRRT	411.956	443.084	0.257817	0.0322076
RGKCVCIRGKRLCYWG	286.017	442.991	0.614124	9.50515e-23
RRKCVYGRRKCRCYYRRT	601.221	442.8	-0.27675	0.00351708
RGRCVYIRGRCLCFYGRT	358.977	442.742	0.469078	1.2723e-05
RCRCVCRRRIRRCFYGGT	328.321	442.692	0.585171	4.24142e-07
RRKCVYVRGIRRCYWGRK	532.585	442.657	-0.107816	0.360561
RCKCVYGRRRCLCYYG	249.882	442.646	0.810786	6.94663e-37
RRKCVCGRGIRLCYYG	258.063	442.634	0.758278	1.28989e-29
RRRCVYIRGIRLCYYGRT	483.56	442.629	0.0341831	0.788969
RGKCVYIRRIRRCYYGGK	477.093	442.614	0.0607748	0.651744
RGRCVCIRGIRLCFCR	346.474	442.6	0.338276	1.63822e-07
RRRCVCRRGKRLCYYGRK	430.337	442.561	0.200273	0.0603259
RRKCVCIRRICLCYYRGR	479.809	442.54	0.043988	0.723953
RCKCVYIRRICLCFYGRK	347.612	442.533	0.515238	9.56681e-06
RGKCVYIRGKCLCYYRGK	323.762	442.528	0.625137	0.0208833
RCRCVCRRRIRRCFCGRK	347.486	442.5	0.510126	1.01408e-06
RRRCVYVRGICLCYCRRR	899.151	442.411	-0.86648	3.32569e-24
RRKCVCIRRIRLCYCRRT	747.514	442.358	-0.601287	1.45315e-10
RCRCVYVRRIRLCFYGGT	666.479	442.342	-0.425413	3.70113e-06
RCRCVYGRGKRLCYYGGT	248.881	442.341	0.99599	1.43493e-17
RGKCVCVRGIRRCFWGGR	241.721	442.221	1.03083	7.30905e-19
RRKCVCIRGKRLCY	340.285	442.196	0.173367	2.48555e-10
RRKCVYRRRRCRCYYRRK	516.864	442.12	-0.0606834	0.643441
RGRCVYRRGRRLCFYGGR	383.55	442.08	0.366246	0.000452437
RGKCVYRRGRRLCYYGRT	259.424	442.031	0.935551	8.79777e-17
RGKCVCVRGRRLCYWRRT	298.916	442.021	0.734621	5.49954e-10
RRRCVYGRGICRCYCRGR	431.446	441.974	0.202483	0.0792139
RRKCVYIRRKCLCFYRRT	566.969	441.902	-0.19976	0.0587201
RRKCVCRRRRCLCYYRRK	489.227	441.879	0.0156906	0.907464
RRRCVCIRRKRLCYYGGT	450.596	441.834	0.137349	0.217366
RRKCVCGRRRRLCYYGRK	710.515	441.763	-0.522165	1.59715e-09
RRKCVCVRRIRRCYYGGT	316.499	441.589	0.646061	5.33953e-10
RGKCVYIRRRCLCYCGGT	366.678	441.558	0.433358	4.56705e-05
RCKCVCIRGKCLCYCGGR	363.347	441.482	0.452616	4.81503e-05
RRKCVYIRRRCLCYYGRT	577.703	441.428	-0.228026	0.0400693
RCRCVCGRGKRLCYYRRT	291.773	441.376	0.76668	2.30468e-11
RCKCVYVRGICLCFYRRT	266.072	441.366	0.888239	4.29573e-16
RGRCVYGRRRCLCYYRRT	388.325	441.325	0.349325	0.000772235
RCKCVYVRGRCRCFYGGR	266.764	441.21	0.884647	3.45397e-16
RCRCVYVRRIRRCFYRRK	531.363	441.209	-0.106116	0.357395
RCRCVCVRRIRLCFCGGT	328.715	441.203	0.582967	2.75571e-07
RRKCVYVRRKCRCYCG	428.376	441.015	0.0248282	0.707536
RCRCVYIRGKCRCFCRRT	326.317	440.951	0.597059	1.1346e-08
RCKCVCIRGIRLCFWGGK	303.311	440.915	0.702708	3.02633e-10
RRRCVYIRRKRLCFCRRT	546.303	440.912	-0.146652	0.17972
RRKCVYVRGICLCFCGGK	341.539	440.896	0.534079	2.07792e-06
RRRCVYRRGKCLCFWRRK	306.517	440.886	0.683557	1.71745e-10
RGKCVCRRRKCLCYYGRK	363.829	440.724	0.435017	3.23438e-05
RRKCVYGRRKCRCYYGRK	524.372	440.691	-0.0853327	0.458521
RRKCVYVRGKCLCYYRRT	422.931	440.589	0.228004	0.0484124
RRRCVYIRGIRRCYWRRR	268.356	440.533	0.885848	4.07376e-14
RCRCVYVRRKCRCFYGRT	333.478	440.452	0.557754	1.52863e-07
RCKCVCIRGRRLCYWRGT	275.08	440.426	0.84126	2.23987e-15
RCRCVYIRGKRLCFYGRT	362.928	440.425	0.443318	2.44303e-05
RCKCVCIRGRCLCYYRGK	316.412	440.358	0.638385	5.17257e-08
RRKCVYRRRKRLCFYGRR	367.46	440.347	0.423301	9.80589e-05
RRKCVYRRRIRLCFCR	534.895	440.29	-0.297335	3.00782e-07
RGKCVYRRRIRLCYCRGT	327.368	439.996	0.595801	1.10417e-07
RCKCVCRRGIRLCYYGRT	315.625	439.914	0.644496	5.95914e-08
RGKCVYGRGRCLCFYGRT	263.361	439.872	0.906916	2.24759e-16
RRKCVYGRRKCLCFYGRK	306.425	439.543	0.684245	1.26578e-10
RCRCVYGRRKRRCFYRRT	443.633	439.467	0.149586	0.188045
RRKCVCRRGRRLCYYGGT	375.094	439.451	0.394581	0.00021913
RCKCVYRRRKRRCFYRRR	370.698	439.387	0.411173	0.000192522
RCRCVCIRGRCLCYYRGT	408.079	439.368	0.265489	0.020981
RRKCVCVRRICLCFYRRK	445.845	439.322	0.139452	0.211233
RGKCVYRRGKCLCYWGRT	320.328	439.305	0.621342	2.23729e-08
RCKCVYGRGKRLCYYGRK	322.438	439.218	0.609727	8.03302e-07
RGKCVYVRRKRLCYYRRT	377.485	439.172	0.381584	0.000244448
RRKCVCGRGKRLCFYGRT	283.739	439.124	0.798744	3.95686e-12
RRKCVYGRRICRCYWRRT	544.522	439.105	-0.148857	0.155539
RCKCVCGRRIRLCYCG	229.818	439.102	0.916497	1.93418e-45
RCKCVYRRGKCRCYYRGT	379.711	438.993	0.377242	0.0007101
RRRCVYIRGICLCYYRRT	538.068	438.976	-0.126847	0.264492
RRRCVYRRGKRLCYYR	505.401	438.965	-0.218475	0.000150563
RRKCVCGRGKRLCYWGGT	212.122	438.61	1.21883	6.25976e-25
RRRCVYRRRKRLCFYRRK	400.694	438.452	0.300634	0.0119492
RRKCVYIRRICRCFYG	338.506	438.383	0.359548	2.24684e-07
RRKCVYVRRKCLCYCRGK	608.213	438.342	-0.308054	0.00168629
RRKCVYRRGKCLCYYGGT	296.244	438.285	0.728922	5.97503e-12
RRRCVYGRGKRRCYCGRT	360.379	438.215	0.448499	3.87336e-05
RGKCVYRRRICLCFYRRR	314.896	438.174	0.637875	1.29422e-09
RCKCVCVRGRRLCYYGRT	364.59	438.168	0.424766	0.000261483
RRKCVYVRGIRRCFWGRT	468.023	438.163	0.0669421	0.57994
RCRCVYIRGIRLCFYGRT	271.577	437.979	0.848663	6.45995e-15
RRKCVCVRRKCLCYCRGR	265.994	437.975	0.880133	7.07871e-15
RCKCVYVRRICRCYYR	430.451	437.974	0.00904993	0.899997
RCKCVYVRGKRLCYWGRK	405.447	437.947	0.272317	0.0106748
RRRCVYIRGRCRCFWRRT	331.412	437.904	0.560599	1.58712e-07
RGKCVYRRRRRRCYCGRT	286.749	437.793	0.77037	1.10531e-12
RRRCVYIRRICLCYYGGK	383.11	437.739	0.353077	0.000819116
RCRCVCIRRIRRCYWRRT	318.081	437.724	0.62236	1.0889e-07
RCKCVYGRRICLCFYRRT	292.135	437.619	0.754628	1.07501e-10
RGRCVCIRRKRLCYYGRT	497.116	437.462	-0.0210283	0.874463
RRKCVYRRGKRLCYYGGK	517.7	437.451	-0.0836291	0.476559
RGRCVYIRGKRLCYWGGT	266.851	437.445	0.876199	4.44051e-16
RGKCVYRRGKRLCFCGRT	322.695	437.443	0.60126	1.11731e-08
RCKCVYRRGICLCYCGRT	373.168	437.396	0.393535	0.0002804
RCKCVYRRRICLCFWGRT	422.581	437.358	0.221241	0.0618368
RRKCVYGRGIRLCFYRGR	242.464	437.313	1.01379	6.00232e-21
RCKCVYIRRICLCFWRRT	409.531	437.304	0.252962	0.0179187
RRKCVYGRRIRLCFYRGR	335.062	437.289	0.538381	1.54735e-06
RCKCVYGRGIRLCYWGRT	278.362	437.283	0.817617	4.29045e-14
RGKCVCIRGKCLCYWGRK	343.628	437.23	0.513539	1.35004e-06
RRRCVYRRGRCLCFCGRT	432.947	437.216	0.173716	0.127036
RGKCVCIRGRRLCYYGRK	447.914	437.198	0.125689	0.283705
RRKCVCIRGKCLCYYRRT	395.679	437.149	0.304148	0.00373918
RRRCVYRRRKRLCYYGGT	292.2	437.116	0.743704	4.01354e-12
RGKCVCIRRICLCYWGGT	275.502	436.985	0.829353	1.13254e-14
RRRCVYGRGIRLCFCGRK	503.936	436.897	-0.0445674	0.729272
RCKCVYGRGICLCYCGRK	351.515	436.89	0.479165	3.50475e-06
RCRCVCIRRKRLCFYGRT	543.28	436.818	-0.152062	0.181725
RGRCVYGRRICLCFYGGT	285.208	436.619	0.779288	5.704e-12
RRKCVYGRRKCLCYWGRK	248.96	436.612	0.979087	3.97115e-18
RCRCVYIRGKRLCFWRRT	463.257	436.534	0.0770261	0.543426
RGKCVCGRRRRLCYCRRK	302.389	436.522	0.696817	5.89097e-10
RCKCVYGRRRCLCYYRGT	285.404	436.486	0.777522	1.09983e-13
RCKCVYRRGIRRCYCRRT	344.268	436.456	0.506703	6.75613e-06
RGKCVCIRGKCLCFWGRT	352.823	436.444	0.4726	5.03551e-06
RCKCVYVRGKRLCFCRGT	337.876	436.387	0.53641	6.45627e-07
RGRCVYGRGKCLCFCRRT	310.282	436.305	0.657273	6.83402e-10
RCKCVCVRRIRRCYYGGR	260.549	436.241	0.907116	6.51289e-17
RRKCVYGRRIRLCYCR	434.896	436.163	-0.0130056	0.846661
RRKCVCVRRKRLCFYGRT	748.436	436.123	-0.623552	2.25965e-11
RRRCVCVRRICLCYWGRT	233.459	436.113	1.06942	2.74685e-21
RRKCVCGRRIRRCYYRRT	529.371	435.951	-0.118953	0.376591
RRRCVYRRGIRLCYCGGT	278.408	435.947	0.810964	7.23463e-14
RRKCVYRRGKCLCFCRGT	232.706	435.93	1.06871	9.11882e-23
RGRCVCIRRKRRCFWRRT	261.171	435.929	0.89244	4.28882e-15
RGRCVYIRGKCLCYYRGT	323.762	435.918	0.605178	1.04897e-06
RCKCVYVRGKCLCYYRGT	247.694	435.864	0.975805	1.17898e-18
RRKCVYVRRICLCYYGRK	538.397	435.717	-0.147151	0.175382
RRKCVYGRGKRLCFYGRR	365.878	435.708	0.408331	0.000458795
RRRCVCRRRIRLCYYRRK	621.689	435.705	-0.356404	0.000631979
RGRCVCGRGRRLCYYGRR	467.276	435.68	0.0692795	0.630138
RCRCVYGRGICLCYYRRK	421.884	435.668	0.202985	0.0683525
RCRCVCIRRKRRCFYGRK	361.666	435.575	0.430539	3.22638e-05
RCKCVYVRGKRRCYCRRK	454.24	435.556	0.0986359	0.410567
RRKCVYVRGIRLCYCRGR	457.373	435.46	0.0890781	0.449146
RRRCVYGRRKRLCYYG	453.591	435.342	-0.0776461	0.193417
RGRCVYGRRIRLCYCGGR	326.741	435.33	0.577024	1.73347e-07
RCKCVCGRRRCRCYCRRR	327.409	435.21	0.576958	1.32278e-07
RRRCVYGRGKRLCYCR	377.492	435.156	0.187904	0.00227419
RRKCVYGRGKRLCYYGRK	404.645	435.133	0.266915	0.0134971
RRKCVYGRRRRLCYCGRR	350.965	435.117	0.472934	1.35977e-05
RRRCVYGRGKCRCYCRGK	261.118	435.072	0.900227	1.56625e-16
RRKCVYRRRRRRCFYRGK	247.565	435.067	0.977495	1.71149e-18
RCKCVYRRRIRRCYWRRK	337.317	434.994	0.533128	7.40498e-07
RRKCVYRRRICLCYYG	307.948	434.948	0.484493	1.85579e-11
RRKCVYIRRICLCFYRRT	495.537	434.928	-0.0298077	0.824869
RRKCVYGRGKCLCFCGRT	271.876	434.875	0.840505	2.10357e-14
RRKCVYIRRKCLCYYRGK	476.994	434.761	0.0303193	0.826112
RCKCVYVRRICLCFWGRT	327.166	434.724	0.571602	2.56812e-07
RGKCVYIRGKRLCFCRRK	461.67	434.702	0.0785603	0.537713
RRKCVYIRGIRLCYYG	457.213	434.684	-0.0914065	0.123259
RCKCVYIRRICLCFYR	450.539	434.617	-0.0696617	0.304721
RRKCVCRRGIRLCY	306.929	434.606	0.295732	8.87523e-29
RGKCVCGRRKRRCFCRGT	213.87	434.603	1.18014	2.11086e-23
RGKCVYVRRIRLCYYRRK	549.004	434.523	-0.171327	0.103476
RRRCVYRRRIRLCYCGRT	540.612	434.487	-0.150282	0.189687
RRKCVCIRRRCRCYCRGT	355.726	434.484	0.455836	5.77341e-05
RRKCVYVRRRRLCYYGRK	558.787	434.477	-0.205622	0.0552044
RGKCVCRRGIRLCYYRRT	477.502	434.411	0.0201375	0.886572
RRKCVYGRGRCLCFCRRT	367.222	434.403	0.408024	0.000148587
RRKCVCGRRIRLCYYR	366.79	434.286	0.226835	8.50449e-05
RRKCVCVRRIRRCFWGRT	244.363	434.255	0.993926	2.15639e-17
RCKCVCIRRRRRCFCRRT	384.228	434.245	0.342749	0.00156214
RRKCVYIRGICRCY	249.133	434.139	0.59781	2.53049e-101
RRRCVYIRGKRLCFCRRT	332.974	434.128	0.551008	4.28007e-07
RRKCVYVRGRRRCFYG	341.803	434.124	0.327677	5.15963e-08
RRKCVYRRGKRRCYCGRT	255.192	434.101	0.927739	3.83247e-17
RCKCVYIRRIRRCFYGRK	456.953	434.053	0.0861695	0.470959
RCRCVCIRGKRLCYYRGR	265.667	434.029	0.876107	8.32056e-16
RRKCVYGRGKRRCFCRGT	394.162	433.977	0.30537	0.00440865
RGKCVYRRGKCRCFWRRR	261.327	433.872	0.901135	2.53307e-14
RRKCVYVRRKCLCFCGGK	218.041	433.828	1.14633	6.74118e-22
RRKCVYIRGKRRCYWG	413.365	433.813	0.0530837	0.406326
RRKCVCRRGIRRCYYGGT	370.601	433.801	0.387449	0.00132648
RRKCVYVRGIRRCYCRGT	259.308	433.674	0.908667	3.60501e-16
RRRCVYRRRIRLCYCRRK	735.535	433.587	-0.601847	5.42784e-12
RRRCVCIRRKRRCYCRRK	392.505	433.557	0.304098	0.00443833
RRRCVYVRGKCRCFCGRT	362.986	433.517	0.42137	6.87285e-05
RCRCVCRRRIRLCYYGGK	424.403	433.48	0.195684	0.0818282
RRRCVCIRRICLCYCGRT	411.723	433.41	0.237744	0.0290553
RRRCVCGRGIRRCYYRGR	347.853	433.362	0.478514	5.666e-06
RRKCVCRRGICRCYCRRK	607.19	433.352	-0.32244	0.000857528
RRRCVYGRRKCRCFCGRT	384.041	433.273	0.340429	0.00253577
RRKCVCGRGIRRCFCRGK	230.383	433.261	1.07017	8.7839e-22
RRKCVYIRGKRLCYCRGT	405.513	433.191	0.256913	0.0192218
RGKCVYIRGRCRCFCRRT	234.612	433.14	1.04576	6.07827e-21
RGKCVYGRGKRLCYWGRT	316.974	433.054	0.611502	2.76072e-09
RRKCVCIRRKRLCYYG	510.981	432.961	-0.257292	4.50551e-06
RCKCVCIRGKCRCYWRRK	329.105	432.905	0.558841	9.2901e-07
RRRCVCIRGRRRCYWRGT	244.376	432.801	0.980762	4.01039e-19
RGKCVYRRRIRRCYYRRT	332.013	432.768	0.555233	5.11348e-06
RRRCVYVRGICLCYYGGT	304.549	432.644	0.672456	2.66208e-10
RGKCVCIRGIRLCFYGRT	371.404	432.518	0.37913	0.000277242
RCKCVYRRRIRRCYYGGT	413.584	432.463	0.225674	0.0409465
RRRCVCIRGKRRCYYGGR	247.68	432.458	0.970771	3.10322e-18
RRKCVCVRRICRCYCR	332.461	432.423	0.361707	5.76254e-08
RCKCVYIRGRRLCYCGRK	587.319	432.411	-0.282258	0.00394811
RCKCVCVRGKCLCYYGGR	317.767	432.399	0.599818	5.08038e-08
RRRCVYVRRICLCFCGRK	570.814	432.265	-0.237858	0.0162422
RRKCVYIRRKRRCYCGGK	367.61	432.255	0.396618	0.000115224
RRKCVCIRGRCRCFWGGK	306.361	432.226	0.662362	3.75588e-10
RCKCVYGRRRRLCFYRRK	782.056	432.191	-0.693475	6.95567e-16
RCKCVYGRGKRLCYYRGT	286.235	432.183	0.756747	1.38239e-11
RRRCVCVRRKRLCFWRRR	254.476	432.158	0.92663	3.10815e-18
RCKCVYRRGRRRCFYGRK	352.468	432.157	0.457942	2.15718e-05
RRRCVYVRGIRLCFCGRK	340.694	432.107	0.50339	1.43677e-06
RGRCVCVRGKRLCYYGRT	340.252	432.091	0.505407	2.63355e-06
RCRCVYRRRIRLCFCGGT	230.001	432.015	1.08149	3.25031e-18
RCRCVCGRGRRLCYWG	256.142	432.011	0.735989	1.14035e-30
RRKCVYVRGRCRCYYRRK	364.669	431.999	0.408567	0.000102572
RCRCVCRRGRRLCYYGRK	525.929	431.959	-0.129616	0.274392
RRKCVYIRGKCLCYWRGK	419.913	431.958	0.20673	0.0552039
RGKCVCIRRIRLCYYRRT	457.109	431.916	0.0803052	0.515879
RRRCVYIRRKCRCYYRGT	729.493	431.857	-0.590561	2.0039e-11
RRKCVYIRRKCLCYYGRR	614.791	431.806	-0.350242	0.000280622
RRRCVYGRRIRLCYCGRR	659.735	431.715	-0.452134	6.26802e-07
RRKCVYRRGKCRCYYRRT	496.66	431.465	-0.0345249	0.807918
RGKCVYRRRKRLCFWGRT	258.498	431.409	0.903625	2.03692e-15
RCKCVYIRRKRRCYYGRR	399.687	431.397	0.272864	0.0122802
RRRCVYRRRKRRCYCRRK	351.185	431.34	0.460792	1.93772e-05
RCRCVCIRGKCLCFYRRK	463.04	431.289	0.0613104	0.61506
RRKCVYIRRIRRCYWGRK	367.811	431.084	0.391582	0.000129606
RRKCVCIRGIRRCYWGRT	319.083	431.054	0.593834	1.34209e-07
RRKCVCGRGKRLCYYRRR	437.455	431.042	0.141819	0.218805
RRKCVCIRGRCLCYWGRK	346.142	430.988	0.476221	2.05712e-05
RRKCVYGRGKCLCYYRGK	315.039	430.923	0.619854	5.84655e-09
RCKCVYRRRKRLCYYRRT	436.228	430.733	0.141274	0.278136
RRRCVYIRRIRRCYYRRR	279.921	430.733	0.786662	1.55989e-12
RRRCVYRRGKCLCFYR	393.316	430.566	0.112696	0.0912881
RCKCVYIRRRCLCFYRRT	487.481	430.543	-0.0140099	0.9212
RRKCVCRRGKCLCYYRRT	524.837	430.463	-0.121956	0.33079
RRRCVCGRRIRLCYYGRT	429.072	430.416	0.165731	0.139625
RCRCVCIRRICLCYYRRT	355.5	430.382	0.436842	5.02474e-05
RGRCVCIRRICRCYCRGT	424.592	430.34	0.182348	0.101348
RCKCVYIRGKRLCYYR	399.3	430.257	0.0916456	0.145495
RRRCVCRRRIRRCYWRGK	344.183	430.241	0.48741	1.13982e-05
RCKCVYRRGKRLCYYRRR	283.536	430.225	0.762821	1.27204e-11
RRKCVYGRRKCLCYYG	276.644	430.2	0.618251	2.49172e-23
RRKCVYGRGICLCFWGRT	199.315	430.2	1.28039	9.64209e-27
RGKCVCIRGICRCYWGRT	393.873	430.195	0.29097	0.00861661
RRKCVYRRRKCLCFCGRT	548.541	430.185	-0.19006	0.0646624
RGKCVCGRGIRLCYCGRT	282.045	430.166	0.767876	3.93249e-11
RGKCVCIRGIRLCFCRGT	305.97	430.131	0.656981	5.59299e-09
RGRCVCGRGRRLCYYRRT	500.831	430.117	-0.0548939	0.687765
RRKCVCRRRRRLCFYRRK	393.297	430.104	0.291962	0.00499225
RRKCVYGRGKCRCYCGRK	274.491	430.1	0.80864	1.50676e-13
RRKCVYGRRKRRCYWRRT	309.811	430.042	0.6315	5.96434e-09
RCKCVYGRGRRRCFYRRT	504.025	430.04	-0.0598343	0.663124
RRKCVYRRGICRCYYRGT	267.69	430.04	0.85066	3.53078e-15
RRRCVYVRRKCLCYCGGK	437.372	430.008	0.142645	0.242716
RRKCVYIRGKCRCYCGRT	321.159	429.983	0.587877	1.07069e-07
RGKCVYIRRICLCYYGRT	314.157	429.964	0.614916	3.14872e-07
RCKCVYIRRKCRCYCG	368.258	429.934	0.207518	0.000565526
RGKCVCRRRKRLCFWGRT	468.12	429.871	0.0400112	0.771749
RCKCVCIRGKCLCYWGRK	338.801	429.837	0.506658	8.46165e-07
RGRCVYGRGICRCYYGRT	242.599	429.818	0.990177	1.52728e-19
RGRCVYVRRKCLCYYRRT	550.934	429.788	-0.196223	0.0684178
RCKCVYIRGRRLCYCRRT	557.387	429.777	-0.213479	0.0321458
RRKCVCIRRKRRCYYGRT	757.064	429.766	-0.652938	1.24064e-13
RCKCVCRRGKCLCYYGRK	396.093	429.738	0.279266	0.00762151
RGKCVYVRRKCLCFYGRT	396.55	429.715	0.27475	0.00999961
RCKCVYIRGRRLCYCGRT	264.63	429.684	0.859177	2.85931e-15
RGKCVYIRGKRLCFCGGK	340.367	429.641	0.501345	2.52183e-06
RCKCVYIRGKRRCYYRRT	509.996	429.637	-0.0820578	0.540388
RCKCVCVRGKCLCYYGRK	297.539	429.635	0.692793	4.45054e-11
RGKCVCIRGKCLCYWGRT	262.935	429.558	0.87185	4.5802e-16
RRRCVCGRGIRLCFWGRT	371.109	429.553	0.373689	0.000452488
RGRCVYIRGKCLCYYGRK	315.043	429.486	0.605409	2.25927e-08
RRRCVYGRGKCLCYYRGT	315.622	429.461	0.609398	1.32384e-08
RGRCVYGRRKCRCFWGRR	435.242	429.454	0.146398	0.231338
RGKCVCIRRKCLCYWRRT	259.015	429.428	0.896453	1.44205e-15
RRRCVYRRGRRLCYCGGK	294.619	429.358	0.708566	5.58665e-11
RGKCVCIRGRCRCYYGGK	451.683	429.323	0.0921066	0.489804
RGKCVYRRRKCLCYCGRT	461.255	429.259	0.0590717	0.635977
RCKCVYVRRICLCYYGGT	307.234	429.25	0.649351	3.12567e-09
RGKCVYRRGICRCYYRGT	396.366	429.132	0.280647	0.0194037
RCRCVCGRGRRLCYYGRT	374.265	429.065	0.359241	0.000631552
RRKCVYGRRIRLCFYRGT	565.365	429.012	-0.234888	0.0161633
RRRCVYGRRKRLCFWRGK	258.047	428.987	0.897717	1.78823e-16
RCRCVYIRRIRRCYWGRK	332.208	428.969	0.52978	6.03142e-07
RGRCVCIRGICLCYCGRK	359.291	428.908	0.420025	0.000128543
RCRCVCIRGIRRCFYRRK	358.329	428.898	0.420845	4.36323e-05
RRRCVYGRGRCLCFCGRK	547.741	428.876	-0.195346	0.0760538
RCRCVCVRRIRLCFYR	377.821	428.864	0.164958	0.00966764
RGKCVYVRGKRRCYYG	279.973	428.827	0.598103	7.81986e-23
RCRCVYVRRICRCFCGRT	267.37	428.797	0.847662	4.86682e-15
RRKCVYRRGKCLCYWRGR	365.877	428.785	0.39518	0.000198858
RCRCVYRRGICLCYYG	240.427	428.76	0.82361	1.47944e-28
RRKCVYIRRKCLCYCG	359.325	428.734	0.238878	5.95094e-05
RRRCVYRRGICLCYYRRR	263.979	428.707	0.865067	4.15867e-14
RRRCVCRRGICRCYYRGK	261.69	428.663	0.875359	1.47775e-15
RCKCVCVRRKRRCYYR	365.539	428.652	0.212996	0.000483946
RRKCVYVRRIRLCFCRGK	471.248	428.611	0.0301356	0.824967
RRRCVYGRRKCLCFCRGT	288.846	428.561	0.737405	8.07532e-11
RGRCVYRRGIRLCYCRRT	455.76	428.518	0.0775426	0.568457
RCKCVCGRGIRLCYWRGR	325.019	428.425	0.558449	1.99427e-07
RRKCVYVRGIRRCFCRGT	375.706	428.393	0.351828	0.000988812
RRRCVCRRGKCRCYWRRK	253.951	428.34	0.914682	1.05042e-16
RRRCVYIRGKCLCYYGGK	425.573	428.322	0.17346	0.130956
RRKCVYIRGICRCYCGRK	388.402	428.291	0.306221	0.00544501
RCKCVYVRGRCLCYYGRT	236.513	428.264	1.02013	1.14328e-17
RRKCVYRRGRRRCFYRRT	443.729	428.221	0.111036	0.361997
RGKCVCRRGKRRCFYRRT	448.992	428.14	0.094196	0.438526
RRKCVYGRRKRLCYCRRT	416.93	427.974	0.200976	0.0722366
RRKCVYRRGIRLCYCGGK	316.793	427.953	0.592432	1.26415e-08
RCKCVYRRGRRRCFYRRK	294.075	427.915	0.711476	3.80707e-09
RRKCVYIRRKCLCFYGRK	571.987	427.909	-0.25425	0.011994
RRRCVYGRGRCLCFYGRK	399.782	427.865	0.259709	0.0235331
RCRCVYVRGICRCFYR	273.427	427.818	0.630154	4.54779e-25
RRKCVYRRRIRLCFCRRK	541.184	427.778	-0.182389	0.111194
RRKCVCVRGRRLCYYR	389.063	427.753	0.117981	0.060278
RCKCVCRRGIRLCFYGGR	296.563	427.738	0.692824	1.14869e-10
RCKCVYIRRIRLCFYGRR	282.967	427.719	0.758118	1.35887e-12
RRKCVCIRRKCLCYCG	398.345	427.662	0.0843597	0.181607
RRKCVCIRGRCLCFWGRK	228.381	427.472	1.07078	3.76121e-21
RRKCVYRRRRRRCFCRGK	301.987	427.419	0.667511	1.92735e-09
RCKCVYRRRKRLCYYGGK	581.514	427.348	-0.275747	0.00731821
RRRCVCIRRKRRCYCGGR	254.415	427.225	0.907647	2.41969e-17
RGKCVYIRGKRLCFYGRK	447.034	427.187	0.103145	0.428937
RRKCVYIRRKRLCYCRRT	811.09	427.184	-0.756617	5.73443e-15
RRKCVCVRRKCLCYYGRK	482.947	427.062	-0.0206641	0.886583
RRRCVYVRGRCLCFCRRT	520.617	427.036	-0.125349	0.265747
RCKCVCGRRRCLCYCRRK	216.289	427.009	1.13884	2.89305e-20
RGKCVCGRRKRRCYCRGT	237.892	427.008	1.00537	4.61809e-18
RRKCVYIRRKCLCYYGGT	415.804	426.89	0.199086	0.0654014
RRRCVYRRGRRRCYWRRT	427.429	426.864	0.158192	0.180948
RCKCVYIRRKRLCYYG	429.777	426.862	-0.0302747	0.662155
RRKCVCIRRKCLCYCRRT	478.012	426.662	0.0026071	0.985703
RGRCVCVRRIRLCFWG	233.063	426.654	0.856402	2.02952e-42
RRKCVYIRGICRCFYG	246.928	426.587	0.772212	1.12673e-33
RRRCVYRRRRRLCFYGRT	653.78	426.396	-0.455043	1.52285e-06
RRKCVCIRRKCLCYYRGT	479.345	426.371	-0.00602805	0.967555
RRRCVYVRGRCRCYYGGT	263.207	426.368	0.853503	6.62663e-15
RGKCVCVRGRCLCYCGRK	258.988	426.364	0.880237	1.39549e-14
RCKCVYIRRIRLCYWRGT	502.48	426.338	-0.0738806	0.528865
RRRCVYVRGKRLCFWRGK	263.101	426.294	0.861566	2.34044e-14
RGKCVYIRGIRRCYYR	303.952	426.222	0.469321	1.17329e-14
RRKCVYVRRKCLCFCRGT	320.28	426.209	0.573544	3.02899e-08
RRKCVCGRGKRRCFCRRT	413.143	426.183	0.210109	0.0922927
RGRCVCVRGIRLCYCRGT	281.398	426.168	0.763743	6.13327e-12
RGKCVYRRRIRLCYWGRK	333.531	426.135	0.514457	6.71031e-07
RCRCVCIRRIRLCFCGRT	348.755	426.032	0.455683	3.74252e-05
RCKCVCRRRKRLCYYRRT	626.328	425.992	-0.391803	2.58313e-05
RGKCVCIRGKCRCYCGRK	249.09	425.984	0.942989	4.85924e-16
RRRCVYRRGICRCYCRGK	326.766	425.95	0.549319	1.00553e-06
RGKCVYVRGKRRCYYGGR	280.619	425.744	0.768481	1.55098e-12
RCKCVYRRGRCLCYYRRT	552.612	425.743	-0.2078	0.0495541
RRKCVYVRRICLCYCRGR	483.574	425.732	-0.0242103	0.855754
RRRCVYIRRICLCYYR	434.063	425.682	-0.0423945	0.563544
RCKCVYRRRRRRCYYRRT	464.962	425.68	0.0371642	0.786989
RGKCVYIRGIRLCYCGRK	348.639	425.665	0.461564	0.000113937
RGKCVYVRRKCLCYCRGK	399.213	425.503	0.256702	0.0162122
RCRCVYGRGKCRCYWRRT	420.85	425.5	0.17905	0.160406
RRRCVCIRGKRRCYWGRK	275.197	425.438	0.790326	1.10373e-13
RGRCVYRRGICLCYYR	324.004	425.428	0.379429	5.52078e-09
RRKCVYGRRRCRCYCRRT	539.144	425.356	-0.179365	0.091567
RCKCVCGRRKCRCFYG	326.2	425.329	0.364488	1.07552e-09
RCKCVYIRRICLCYYR	401.89	425.296	0.0648654	0.296794
RCKCVYVRRIRLCYWRGK	277.14	425.29	0.782644	2.31918e-13
RRRCVCVRGICLCYCRGT	411.899	425.282	0.211731	0.0685838
RRRCVYIRGKCLCYYG	299.215	425.215	0.492314	1.17533e-15
RGKCVYGRRKCRCYYGRK	265.748	425.181	0.83834	3.94623e-14
RRKCVCGRGKRRCYWGGT	349.933	425.07	0.443423	4.54937e-05
RRKCVYIRGICRCYCGRT	305.947	425.038	0.63729	4.42546e-09
RCRCVYIRRKRLCYWGRR	339.323	425.007	0.493409	1.83456e-05
RCKCVYRRRICLCYYR	486.038	424.964	-0.210431	0.000242741
RRKCVYIRRIRRCYWGGT	359.44	424.883	0.400772	0.000155396
RGKCVYIRGKCRCYCRGK	328.958	424.798	0.52941	7.69516e-07
RGKCVCIRGKRLCYYGGT	304.446	424.77	0.636326	1.63149e-08
RRRCVCVRRKCLCYYRRR	321.086	424.684	0.568074	2.3661e-07
RCKCVYRRGICRCFYGRT	345.698	424.619	0.463148	0.000165349
RRKCVCIRGKRRCYYGGT	387.233	424.497	0.294645	0.0103583
RCKCVYGRRICLCYCRGK	417.198	424.47	0.184069	0.093157
RGRCVYGRGKRLCFCGGT	270.988	424.467	0.81248	6.04143e-13
RRKCVCRRRICLCFYRRT	344.079	424.46	0.461244	1.34655e-05
RGRCVYIRGKRLCFCGRK	275.72	424.41	0.783428	1.82097e-11
RGKCVCVRGRRLCYCRRT	391.013	424.404	0.273171	0.0159996
RRKCVCVRGICRCYCGRT	344.273	424.396	0.466996	2.33278e-05
RRKCVYIRGKRLCYWR	444.8	424.33	-0.0851931	0.149598
RRKCVYIRRICLCFCGGR	288.636	424.325	0.721378	6.20157e-11
RRKCVCIRGKRLCYWRRK	300.616	424.265	0.662351	6.3099e-10
RRKCVYGRGRRLCFCG	289.573	424.255	0.5346	2.2986e-16
RRKCVYIRRICLCYYG	349.027	424.235	0.26598	7.1939e-06
RRKCVCIRRIRLCFYGRT	552.535	424.218	-0.217697	0.0387254
RRRCVYIRGIRLCYWGGR	222.342	424.143	1.09118	1.02128e-21
RRKCVCVRGIRLCYYG	332.655	424.031	0.332737	4.56657e-08
RCKCVYRRGICRCYWRGK	405.8	424.021	0.227892	0.0579982
RRKCVYIRGKCLCFWRRT	544.651	423.99	-0.197201	0.0730617
RCKCVYIRGRRLCYYRGT	340.452	423.96	0.481285	9.00455e-06
RRRCVYIRGKRLCYYRGT	559.527	423.92	-0.243818	0.022115
RRRCVCGRGKRLCFWGRK	235.918	423.907	1.00921	1.26231e-19
RGKCVYGRGIRRCYYG	247.012	423.869	0.763831	4.79998e-29
RGKCVCVRRIRLCYWGRK	460.759	423.776	0.0443977	0.732807
RRRCVCIRGKCLCYCRRT	539.596	423.692	-0.183048	0.10907
RCRCVCVRGIRRCFYGRK	466.831	423.674	0.02278	0.864749
RRRCVCGRGKRLCYYGRR	467.019	423.58	0.0201102	0.882462
RCRCVYRRRICRCFYRRT	276.038	423.42	0.782835	2.04961e-11
RRKCVYGRRKRLCFCGRT	442.325	423.327	0.0996211	0.432275
RRRCVCIRRRRRCYYGRT	296.437	423.3	0.675556	2.89174e-10
RGKCVYIRRICRCYYGRT	360.907	423.249	0.395119	0.000211271
RGKCVYGRRICLCYYGRK	367.387	423.208	0.362436	0.000787105
RCKCVCIRRRRLCYYG	329.519	423.145	0.343077	6.17767e-09
RGRCVYGRGRRRCYYRGT	274.476	423.139	0.788282	1.31237e-13
RGKCVCGRGKRLCYWGRT	221.64	423.085	1.09755	1.37447e-22
RCRCVCIRRKRLCYYGGT	464.245	423.051	0.0258584	0.851601
RRRCVYVRGKCLCYWGGT	295.283	423.049	0.684438	4.2505e-10
RRKCVCVRRKRRCFWRRK	487.016	423.049	-0.0364175	0.787616
RGRCVYVRGKRLCYWRRT	297.954	423.031	0.663205	4.90101e-10
RRKCVYVRGKRLCFCRRT	580.292	423.016	-0.293544	0.00336662
RGKCVYIRGIRRCYYGRK	301.299	422.976	0.656288	6.682e-10
RCKCVCVRGRCRCYYRRT	432.352	422.964	0.129566	0.266819
RGRCVYRRRKRLCYYGRK	360.989	422.882	0.395346	0.000624596
RRKCVYGRGKCRCFYGRT	275.275	422.867	0.781461	1.6063e-13
RRKCVCGRRRRLCFYGRK	318.815	422.822	0.569428	1.21871e-06
RRRCVCVRRKCRCYCGRK	394.281	422.776	0.267695	0.0199433
RCKCVYGRGKCRCFYGGK	266.81	422.721	0.826085	5.59365e-12
RRKCVCIRGRCLCFYRRT	493.177	422.704	-0.0659802	0.602131
RRRCVYRRRKCLCYCRGT	394.724	422.702	0.266379	0.0185795
RCKCVYIRGKCRCYYR	294.85	422.689	0.501689	2.41638e-15
RRRCVYRRGKRLCFYRGT	283.391	422.684	0.743541	1.11313e-09
RCRCVCIRRKCLCYYGRT	337.885	422.653	0.479336	1.00681e-05
RRKCVYGRRKCRCYWRRT	391.395	422.587	0.273806	0.0101176
RGKCVCIRRICRCYYG	249.433	422.502	0.744727	1.2241e-31
RRRCVCGRRICRCYYGRK	328.404	422.473	0.524291	1.75652e-06
RCKCVCIRRRCLCYCRRK	339.498	422.429	0.478573	2.20347e-05
RCKCVCVRRIRLCYWGRK	402.911	422.417	0.228323	0.0393206
RRKCVCVRRKCRCYYR	437.399	422.393	-0.0683863	0.269127
RRKCVCRRGIRLCYYRRK	599.327	422.366	-0.348109	0.000947075
RRKCVCIRGKRLCYCRRT	449.62	422.359	0.0773005	0.564019
RCKCVYGRRICLCYWRGK	357.536	422.345	0.405505	0.000157733
RRKCVYGRRRRLCFCGRT	405.577	422.331	0.221107	0.0385462
RRKCVYIRGKRLCYCGGK	414.04	422.321	0.201593	0.107294
RCRCVYRRRKRLCFWRRK	344.694	422.306	0.455154	1.17146e-05
RRRCVYIRRIRRCYCR	476.12	422.287	-0.190934	0.000978686
RRKCVYIRRKCLCFYR	558.863	422.279	-0.420776	6.3919e-15
RRKCVYGRRRCLCYWGRK	576.066	422.152	-0.28218	0.00550078
RCKCVYIRGIRLCYWRGT	305.089	422.132	0.631959	3.38758e-09
RRRCVYGRRIRLCYYRRT	722.094	422.06	-0.613733	1.10214e-12
RCKCVYGRRIRRCYYRGT	306.876	421.992	0.62701	1.67571e-08
RGRCVYVRRICRCFYR	396.206	421.854	0.0735338	0.242181
RGRCVYGRRIRLCYYG	262.042	421.843	0.674991	1.68803e-18
RCRCVCIRGKCLCYWRRK	379.016	421.833	0.319627	0.00544595
RCKCVYVRGICRCFWGRR	259.199	421.724	0.86474	2.63227e-15
RRKCVCVRRKRLCYCGRT	379.899	421.708	0.310045	0.0063529
RRKCVYIRGKCLCFYGRT	432.832	421.697	0.125468	0.276385
RGRCVCIRGIRRCYYGGT	274.551	421.697	0.777382	1.53334e-12
RRKCVCIRRRRRCFWGGT	247.59	421.684	0.929378	1.8201e-13
RRRCVCRRRIRLCYCRRK	438.049	421.6	0.104199	0.3883
RGKCVCGRRICLCYYGRR	256.074	421.598	0.877452	1.99853e-15
RRKCVCIRGKRRCFYRRK	402.9	421.556	0.232269	0.0445359
RGKCVYGRRICLCFYR	305.008	421.536	0.452159	5.89261e-13
RCRCVYIRGICLCYYRRK	251.782	421.524	0.913737	2.1788e-15
RGKCVYVRRRRLCYWGRT	219.824	421.518	1.10896	4.35132e-20
RRKCVYIRGIRRCFWRGT	479.889	421.472	-0.0267826	0.83809
RRKCVCGRRICLCYYRRK	270.907	421.472	0.800273	6.47957e-14
RCKCVCRRRIRLCYWGGT	394.489	421.443	0.25743	0.0156396
RRKCVYGRGKRLCYWGRT	332.046	421.397	0.500262	2.19313e-06
RRRCVCRRGIRRCYYGRT	505.39	421.365	-0.107058	0.393661
RRKCVYGRRKCLCYYGRR	438.866	421.36	0.108486	0.386263
RRKCVCVRGIRRCYYRRK	660.315	421.269	-0.490063	9.19512e-08
RRRCVYVRGKCRCFCRGT	280.205	421.239	0.750602	1.47688e-12
RRKCVYIRGICLCY	301.33	421.216	0.278217	3.69924e-25
RRKCVYRRRIRRCYYG	288.876	421.181	0.527603	6.90733e-18
RRRCVCIRGICLCFYRRT	305.332	421.154	0.625322	1.02302e-08
RGRCVCVRRIRLCYYRRT	512.694	421.101	-0.118851	0.296895
RGRCVYIRGKRLCYWGRR	514.976	421.033	-0.127976	0.245201
RCKCVYVRGIRLCYWGRT	307.474	421.017	0.61342	9.80934e-09
RRKCVCVRGKRRCYYRRK	712.098	420.985	-0.603266	2.61127e-09
RRKCVYRRGICRCYCRRT	471.017	420.914	0.00691958	0.963911
RRKCVCVRGIRRCYCGGK	380.669	420.885	0.308801	0.0112103
RGRCVYGRRIRRCYYGRK	374.669	420.794	0.322667	0.00410579
RCKCVYRRGKRLCYYGGT	319.903	420.791	0.565009	6.57712e-07
RCKCVCIRGKRLCFCRGT	220.358	420.778	1.09196	6.83821e-22
RRKCVYGRGRRLCYYGRT	423.035	420.758	0.158837	0.18644
RGKCVYVRGKRLCYCGGR	279.143	420.682	0.752144	2.59353e-12
RRKCVYIRGKRRCYWRRK	657.319	420.62	-0.478759	2.98304e-07
RRKCVCRRGIRLCFYGRT	345.413	420.589	0.443487	0.000209539
RRKCVCRRRICLCYCGRT	632.539	420.506	-0.433055	7.10951e-06
RGRCVYVRGIRLCYCRGT	278.881	420.416	0.756183	4.21645e-10
RCKCVCIRGKRLCYWRGT	329.36	420.374	0.521014	1.63833e-05
RRKCVYRRRICRCYYGGR	234.014	420.369	1.00727	6.72565e-20
RCRCVCIRRKRLCYWGGR	273.012	420.368	0.784073	1.09077e-13
RCKCVCRRGIRLCYYRRT	394.78	420.176	0.249809	0.0236937
RRKCVYGRGKCLCFWGRT	277.153	420.165	0.758649	3.1815e-12
RCRCVYGRGKCLCYWGGT	198.895	420.054	1.24002	3.52287e-28
RCKCVYVRGKCRCYCRGK	271.023	420.052	0.793886	5.68369e-13
RRKCVYVRRICRCYYR	439.959	420.039	-0.0817258	0.209388
RGKCVCIRRICRCFCRRT	461.108	420.024	0.0312654	0.819555
RGKCVYVRRKCLCFYRGK	437.149	420	0.109266	0.380413
RCKCVYIRGICRCYCRRK	583.655	419.996	-0.307745	0.00226418
RRKCVCIRGRRRCYYR	384.849	419.932	0.110104	0.0770789
RGKCVCRRGKRLCYYRGK	343.996	419.929	0.455361	7.71765e-05
RRKCVCIRRKRLCYWGRT	457.73	419.876	0.0334911	0.804911
RGKCVCVRGICLCYYGRK	328.632	419.867	0.517912	1.26653e-06
RCKCVYIRRIRLCYCGRK	485.536	419.84	-0.0463214	0.713193
RRRCVYIRRIRRCYYG	436.654	419.81	-0.0733036	0.269934
RCKCVYIRGKRRCFWRGT	339.03	419.806	0.47532	1.53094e-05
RCKCVYRRGKCLCFYRRK	360.387	419.802	0.386697	0.000665783
RCRCVCVRGKRLCFWRRK	289.622	419.788	0.699348	4.99063e-11
RCKCVYVRGIRRCYYGGT	284.166	419.769	0.725057	4.52779e-11
RCKCVCGRGIRLCFYRGK	310.329	419.762	0.596956	1.39526e-08
RRKCVYRRRIRLCFWGGT	268.768	419.65	0.797207	3.39367e-12
RRKCVYIRGIRLCYYGRT	473.022	419.607	-0.0102663	0.942102
RCKCVYGRGICLCFCGRK	349.09	419.581	0.424858	6.79573e-05
RRKCVCGRGICLCYCR	271.841	419.58	0.605896	3.10891e-20
RRKCVYIRGIRRCYWR	459.21	419.535	-0.149964	0.0113385
RRKCVCVRRICRCFCRRT	350.61	419.505	0.424337	0.000194317
RRKCVCIRGIRRCFWRRR	273.788	419.429	0.775787	1.94218e-12
RRKCVCVRRICRCYCGRT	401.389	419.336	0.221346	0.0475364
RRKCVYIRRICLCFYGRT	406.847	419.284	0.202968	0.0611839
RGKCVYRRRICLCFCRRT	240.207	419.254	0.96501	1.48895e-18
RGKCVCIRRRCRCYCRGT	271.117	419.241	0.791788	1.11073e-13
RRKCVYIRRIRLCYYRRT	500.677	419.238	-0.0951053	0.416494
RGKCVCVRGKRLCFYRGT	340.603	419.22	0.464678	1.85981e-05
RCKCVCIRRICLCYCRRT	272.827	419.205	0.786246	5.62402e-13
RRKCVCGRRKRLCYCGGK	331.019	419.042	0.510596	1.05065e-05
RRKCVCVRGIRLCYYGRT	459.033	418.99	0.0333928	0.804365
RRRCVYGRGKRLCYYR	394.679	418.966	0.0684547	0.27967
RRRCVYIRRIRRCYYRRT	502.926	418.845	-0.10035	0.388882
RGKCVCIRGKRLCFYRRT	453.499	418.8	0.0548602	0.690577
RRKCVCGRGKRRCYYRRR	514.949	418.686	-0.129891	0.342046
RCKCVYGRGRRLCFCGRR	212.87	418.676	1.13449	2.8886e-23
RRKCVYRRRICLCFCGRT	388.417	418.615	0.269646	0.0117552
RRKCVYVRGICRCYWGGT	216.916	418.556	1.11956	4.55549e-21
RRKCVYGRRKRLCYCGGT	372.792	418.527	0.330856	0.00329827
RCKCVYRRGICRCYYRRR	563.706	418.496	-0.266015	0.00754085
RCKCVYVRGKCRCYWRGT	244.202	418.467	0.943323	1.06981e-16
RRRCVCIRGKRRCFYGRT	350.336	418.462	0.41984	5.88995e-05
RRKCVCRRRKRLCFCGGK	220.687	418.445	1.08817	2.71519e-19
RRKCVCRRGKCRCYCGRT	647.44	418.44	-0.477638	4.50317e-06
RCKCVCVRGIRRCFYGGT	257.795	418.413	0.859338	5.10584e-14
RCKCVYVRRKRLCYCGRT	332.529	418.386	0.491794	3.57112e-06
RRRCVYVRGIRRCYCGGT	310.433	418.336	0.590758	5.63104e-08
RCKCVCGRGRCLCFWRRT	404.572	418.32	0.207769	0.0647253
RGRCVYIRGKRLCYCRRK	615.102	418.313	-0.395371	5.04171e-05
RGKCVYRRRICRCFYRRT	381.724	418.287	0.29838	0.00674007
RRKCVCIRGKRRCFYGGK	432.14	418.282	0.118573	0.335308
RCKCVYGRGKCLCYYRRK	332.19	418.187	0.492472	1.82671e-06
RCKCVCIRRRCLCYCGRT	399.797	418.126	0.225545	0.0402428
RGKCVYIRRICLCYCRGT	300.001	418.122	0.646102	1.41193e-08
RRKCVYRRGICRCYYRRK	556.912	418.095	-0.251011	0.0114778
RRKCVCVRGIRRCYYGGK	305.701	418.071	0.616417	8.73277e-09
RRRCVCIRGKCLCFYGRT	523.057	418.07	-0.15746	0.181133
RCRCVYGRRKCRCYYRRT	500.299	417.982	-0.0962646	0.415463
RGKCVCIRGIRRCYCRRT	392.671	417.943	0.249392	0.0325553
RGKCVCIRGICLCYCRRT	235.866	417.8	0.980411	1.75674e-16
RCKCVYGRRIRLCYCGGT	444.338	417.797	0.0692966	0.58689
RGKCVYIRGKCRCYYGRT	257.81	417.726	0.862808	2.93401e-14
RRKCVYRRGICRCYWGRR	278.039	417.67	0.749431	2.50771e-12
RCRCVCGRRIRLCYWRGT	392.593	417.669	0.255151	0.0235423
RRKCVYGRGKRLCFWRRK	537.968	417.587	-0.199502	0.114519
RCKCVCGRGIRRCFYGRT	284.874	417.563	0.712851	1.78629e-10
RCRCVCIRGKRLCYCRRT	494.263	417.547	-0.0795345	0.508319
RCKCVYRRRKCRCYYGGT	220.832	417.489	1.08215	4.60063e-21
RCKCVYVRGKRRCYWRRT	618.141	417.471	-0.40266	3.1727e-05
RRKCVCVRRKRLCYCRRT	378.974	417.402	0.300979	0.0110806
RCRCVCVRRKRLCFWGRT	346.33	417.374	0.431032	5.23579e-05
RGKCVCVRGRRLCYWGRT	314.063	417.359	0.564747	1.29826e-06
RRRCVYVRGRCLCY	272.802	417.345	0.409359	4.44357e-52
RRRCVYGRRRRLCFWRRK	423.832	417.337	0.132903	0.283158
RRRCVCVRGICRCYYG	351.705	417.326	0.229202	0.000266864
RRRCVCIRGICLCYYGRK	300.491	417.28	0.636087	1.55295e-09
RCKCVCGRGICRCYYRGR	322.145	417.257	0.548525	4.5529e-06
RRRCVYIRGICLCYYGRT	342.121	417.219	0.448293	2.40938e-05
RCKCVYRRRIRLCFYGRK	431.823	417.212	0.11013	0.363511
RRRCVCRRRKRLCYYRRK	557.156	417.177	-0.243253	0.0488537
RRRCVYVRGIRLCFCR	307.911	417.149	0.423028	3.45715e-12
RRKCVYVRGKRLCYCGGT	311.677	417.141	0.584899	2.50666e-07
RRRCVYIRRKRRCYYGRT	830.115	417.087	-0.826341	5.35506e-20
RRRCVYVRGKCLCYYG	272.504	417.084	0.597661	6.13336e-22
RRKCVYGRGRCRCYYG	278.525	417.041	0.566468	3.53253e-20
RRKCVCRRRIRLCFWGGT	467.424	416.839	-0.0082345	0.953667
RRKCVYIRRKCRCYCGRK	271.651	416.673	0.779386	1.72675e-13
RRKCVCGRGKCLCYCGRT	378.704	416.673	0.295848	0.00622832
RRKCVCRRGKRRCYYGRK	584.115	416.648	-0.330801	0.00117686
RRRCVYGRRIRRCYCGRK	292.212	416.641	0.672752	2.33531e-10
RRKCVYVRGRRLCFYRRT	474.287	416.578	-0.0290489	0.824686
RCKCVYIRRIRLCFYRRT	601.411	416.505	-0.368849	7.47861e-05
RCRCVYIRGICLCYYRRT	277.298	416.498	0.751893	8.59987e-11
RCRCVYGRRRRRCFYRRT	704.046	416.398	-0.59726	1.72344e-11
RRRCVYRRRKRRCFCRRK	485.49	416.394	-0.0552438	0.683315
RRKCVYIRGIRLCYYGGT	526.35	416.384	-0.174767	0.0987901
RCKCVYRRGKCLCFYRRT	347.176	416.355	0.419156	0.000105503
RGRCVCVRRKCLCYWRGR	221.587	416.292	1.06909	1.0521e-19
RRKCVYGRRKRLCYYGRT	610.9	416.245	-0.391419	4.76662e-05
RRRCVCGRGIRRCFYRRT	507.595	416.231	-0.130251	0.256949
RRRCVYGRGRRRCYYRRR	445.852	416.165	0.0587279	0.666864
RRRCVYVRGICLCFYGGT	326.451	416.164	0.516125	3.38651e-06
RRKCVYIRRKCLCYYR	533.422	416.138	-0.376521	1.38048e-11
RGKCVCIRGKRLCFCRRT	395.112	416.048	0.235877	0.0488434
RCKCVCGRGRRLCFWRGK	486.778	415.995	-0.0610648	0.621807
RCRCVYIRRIRLCYYGGK	513.049	415.874	-0.140464	0.191426
RCRCVYIRRRCLCFCRRT	246.379	415.854	0.919119	2.51205e-14
RRRCVCIRRRRRCYYRGK	505.411	415.847	-0.117113	0.322571
RGRCVYIRGRCLCYYG	252.206	415.832	0.70736	3.72547e-26
RRKCVYGRRIRRCYCGGR	226.952	415.811	1.03977	2.09607e-20
RGKCVYIRGRRRCYYRRT	391.069	415.767	0.247602	0.024715
RCRCVYIRGIRLCFYGRR	417.765	415.759	0.152156	0.180476
RCKCVCVRRKRLCYYG	301.234	415.745	0.448148	1.48457e-13
RGKCVYVRRKRRCFYRGT	423.96	415.688	0.137013	0.285814
RGKCVYGRGKRRCYWRGT	418.787	415.619	0.154885	0.171377
RRRCVYIRGIRLCYCRGK	481.656	415.617	-0.0489573	0.697218
RRKCVYGRGKCRCYWGRT	271.427	415.61	0.775531	1.9972e-13
RRKCVCGRRICLCYCRRK	428.109	415.593	0.118793	0.319649
RCRCVCVRGRRLCFWGRT	393.746	415.562	0.236643	0.0294874
RRRCVYGRGKCRCFCGRT	298.396	415.552	0.647303	1.66636e-08
RRRCVYRRRIRLCFCGRT	509.043	415.52	-0.130306	0.231276
RRRCVYVRGIRLCYYR	614.129	415.509	-0.582891	1.24782e-23
RRRCVYVRGICRCYCRRT	298.346	415.475	0.645791	8.65899e-09
RRKCVCIRRIRLCY	397.189	415.377	-0.140076	5.66104e-07
RCKCVYVRRIRLCY	353.623	415.374	0.0270276	0.297924
RRRCVCRRRRRRCYCRGT	449.123	415.356	0.0466764	0.725644
RRRCVYIRGKRLCFCGRK	500.119	415.284	-0.10549	0.364145
RRKCVYVRRIRRCFCGGT	681.112	415.25	-0.553022	1.59898e-09
RGRCVCVRRIRLCYWRRR	334.362	415.199	0.474351	7.67258e-05
RRKCVCVRGKRLCYCRRR	491.761	415.197	-0.0797661	0.535944
RRRCVYIRRICRCYCRGT	377.92	415.191	0.301187	0.00663248
RGRCVYRRGICRCYYGRK	363.963	415.126	0.354593	0.000750627
RGKCVYIRGKRLCYWRRT	233.336	415.097	0.994315	6.9052e-20
RCKCVCRRGRRRCYYGRT	479.137	415.086	-0.0439504	0.762281
RGRCVCVRGIRRCYCGRT	432.223	415.082	0.102578	0.397668
RCKCVYRRRKCRCYYRGT	240.247	414.993	0.95005	9.07637e-16
RGRCVCRRRIRLCFYRRT	304.732	414.954	0.600203	1.05995e-07
RRKCVYIRGIRLCFWGGT	310.618	414.944	0.580067	9.87199e-08
RGRCVCIRRKRRCYCGRT	262.559	414.843	0.829605	2.31069e-12
RRKCVYVRGKRRCYCRRT	582.235	414.781	-0.325169	0.000840229
RCRCVCGRGIRLCYYG	219	414.682	0.903593	1.7154e-43
RRKCVYRRRRCRCFYR	308.138	414.681	0.411942	4.87731e-11
RRRCVCVRRIRLCYYR	432.202	414.624	-0.0772642	0.234345
RRKCVCIRGKRLCYYGRR	477.035	414.547	-0.0372736	0.781158
RCKCVYGRGKRRCYYRRT	436.793	414.47	0.0844133	0.501139
RRKCVCVRRRCLCFYGGT	524.29	414.462	-0.176557	0.0908798
RRRCVYGRRRRLCYWGRT	289.604	414.458	0.676674	1.97082e-10
RCKCVCIRGRRLCYWRGK	386.977	414.39	0.264126	0.0191762
RRRCVYVRGKRLCYWGRT	633.564	414.314	-0.45343	1.46007e-06
RGRCVCIRRIRLCFCGRT	558.863	414.282	-0.268834	0.00784218
RCKCVYIRRKRLCYYRRT	589.525	414.278	-0.346341	0.00171223
RRKCVYVRGKCLCYCR	293.36	414.239	0.482061	5.95568e-13
RCKCVCRRGKCLCFYRRR	220.4	414.192	1.07726	7.26639e-20
RCKCVCVRRIRLCYYGGT	305.474	414.057	0.601981	1.00953e-08
RRKCVCIRRRRLCFYGRK	287.607	414.038	0.686649	9.27199e-11
RCRCVCGRGKRLCFYRGK	300.528	413.962	0.622066	4.4102e-08
RGKCVCIRRRCRCYCRRT	209.183	413.905	1.15366	6.1203e-22
RCRCVYIRRICLCYWRRT	437.164	413.883	0.0794472	0.516439
RRRCVCIRGIRLCFYGRT	459.329	413.79	0.011446	0.943094
RCKCVYVRGKCRCYCGRR	385.682	413.774	0.273439	0.0219487
RRRCVYIRRIRLCYYRRR	323.746	413.725	0.520753	2.20959e-05
RCRCVCVRGIRRCYYGGT	233.922	413.707	0.987235	9.10951e-15
RRRCVYIRRICRCYWRGT	429.49	413.693	0.108901	0.377101
RCRCVCVRGIRLCYWRRT	299.774	413.67	0.632062	1.75113e-08
RGKCVCIRGIRRCYYGGK	378.551	413.579	0.29162	0.00748228
RCRCVCRRGIRLCFYR	366.226	413.546	0.161922	0.013279
RRRCVYVRRIRRCFCRRT	292.184	413.499	0.672821	1.97371e-08
RRRCVYGRGKCLCYYGRT	337.854	413.483	0.454491	2.03312e-05
RRRCVYVRRIRRCFYGGT	291.679	413.444	0.665931	2.03725e-09
RCKCVYVRRICLCYYRRK	467.331	413.387	-0.0161557	0.90477
RRKCVYRRGICLCYCGRK	310.097	413.366	0.578502	4.19356e-08
RGKCVCIRRKRRCYYRRK	477.786	413.329	-0.0493478	0.712459
RGRCVCRRGRRRCYWGRR	231.605	413.326	0.994298	3.24303e-19
RGRCVYGRRKRRCFWRRK	322.223	413.31	0.520949	9.76544e-07
RRKCVCVRRKRLCYCRGR	298.849	413.309	0.631501	3.27633e-09
RRKCVYGRGRCLCFYG	249.138	413.305	0.713971	2.48386e-30
RCKCVCIRGRCLCFCRRT	279.667	413.283	0.732907	1.08811e-10
RRRCVYGRRKCRCFCGRK	312.829	413.094	0.565171	2.18411e-07
RGRCVCVRGRRRCFYRRT	282.078	412.991	0.711589	1.08862e-10
RCRCVYGRRIRRCFCRGK	246.596	412.957	0.912258	4.29505e-15
RCKCVCGRGKRRCYYGGR	304.613	412.903	0.608375	5.47947e-07
RGRCVYVRGKRLCYCGRT	263.281	412.867	0.808916	3.92074e-13
RRRCVCGRGRCRCFCRRT	192.226	412.835	1.25694	6.80513e-27
RCKCVCGRGIRLCYYRRT	307.81	412.803	0.591044	5.69092e-07
RCKCVYRRGRCLCYYG	237.291	412.684	0.778773	1.3492e-34
RCRCVYIRGKRLCYYGRT	326.544	412.68	0.503849	6.59414e-06
RRKCVCRRRRRLCYYGRT	636.369	412.668	-0.4655	1.35255e-06
RGKCVYRRGIRLCYWRGT	213.022	412.634	1.11826	5.44955e-08
RGKCVYIRRKRLCFCRRK	508.516	412.617	-0.143266	0.211421
RCKCVCIRRKCLCYYGRK	350.354	412.58	0.394519	0.000229796
RRRCVYGRGIRLCFCRRT	541.894	412.54	-0.230818	0.0284557
RRKCVCGRRIRLCYCG	324.629	412.534	0.326019	1.43527e-06
RRKCVCRRRKCLCYCGGK	307.746	412.493	0.581717	4.64502e-08
RGKCVYGRGICRCFCRRT	226.519	412.365	1.02599	7.88886e-20
RCKCVYRRGKRLCYWGRT	289.929	412.346	0.673225	1.33478e-09
RCRCVCIRRIRLCYYRGT	359.845	412.31	0.360644	0.00103223
RGRCVYIRRIRRCFWGRT	316.609	412.31	0.543286	3.1421e-07
RGRCVCGRGKRLCYCG	236.973	412.196	0.780182	4.67749e-34
RCKCVYIRGKCLCYYRGK	270.646	412.169	0.77067	2.55083e-12
RRKCVYRRRICRCYCGGK	320.846	412.168	0.527841	2.40764e-06
RRRCVYGRRRRLCYYG	319.991	412.168	0.350346	5.38789e-08
RRRCVCIRGKRRCYYRGT	566.589	412.06	-0.297535	0.00349657
RRKCVCIRGKRRCYCR	392.749	412.038	0.0613695	0.652863
RRRCVYVRRIRLCYYRGK	779.602	411.985	-0.757204	1.9657e-18
RRKCVYIRRKCLCFCGRT	446.411	411.981	0.0448811	0.729059
RCKCVCRRGIRLCFCGRT	415.648	411.909	0.155338	0.196663
RCRCVYRRRIRLCYYGRK	343.351	411.871	0.433368	0.000583119
RRKCVYGRRRRLCFYRGT	436.69	411.742	0.0776358	0.524848
RRKCVYVRGKRRCYYRGT	512.679	411.726	-0.156029	0.170037
RCKCVCIRGRCLCYWRGT	318.645	411.706	0.532061	1.05567e-06
RCKCVCIRRKRLCYYGRT	495.68	411.691	-0.107523	0.353284
RCRCVYVRRIRRCYCR	326.791	411.588	0.316415	1.60241e-06
RRKCVCVRRICRCFYRRT	452.094	411.568	0.0247243	0.858878
RGKCVYVRGKCRCFYRGR	235.88	411.565	0.961278	4.30508e-18
RCKCVCGRGKRLCYYG	231.203	411.55	0.814918	6.35182e-32
RGKCVCRRRKRLCYCRRK	303.843	411.522	0.598667	2.70406e-08
RGRCVCGRGKRLCYCGGT	272.717	411.509	0.76423	1.06895e-09
RCRCVCIRGKCRCFYRRT	424.808	411.482	0.118488	0.323554
RRRCVYVRGKRRCYYGGK	232.868	411.295	0.989631	3.94435e-18
RCKCVYGRRIRLCYCRGK	467.34	411.218	-0.0230691	0.877527
RRKCVCIRGRRLCYWGRT	247.84	411.205	0.898234	9.97882e-16
RRRCVYRRGICLCYCRRT	443.983	411.168	0.0527513	0.681006
RCKCVCRRRICLCYYGRK	540.812	411.062	-0.231695	0.0390876
RGKCVCIRRKCLCYCGGT	315.925	411.023	0.541934	3.36645e-07
RRKCVYVRGKRLCFYGRK	741.54	411.017	-0.697942	8.92041e-14
RGKCVYGRGIRLCFWGRT	242.82	411.001	0.917764	4.89092e-17
RCRCVYVRRICLCFYRRK	465.408	410.986	-0.0141721	0.918874
RCKCVCRRGRRLCYYGRT	392.705	410.986	0.224857	0.0465234
RCKCVYRRGRRLCYYGRR	334.926	410.891	0.459014	1.53384e-05
RRRCVYGRRICLCYCRRT	573.857	410.868	-0.321911	0.00160639
RCKCVCGRGICRCFWRGR	342.015	410.77	0.433905	0.000253527
RRRCVCIRRKCRCFYRRT	346.255	410.742	0.406422	0.000103286
RCRCVCVRGIRLCFYGGT	306.669	410.668	0.582318	8.28999e-08
RCRCVYRRGIRRCFWGRT	265.706	410.609	0.79742	2.11426e-11
RCKCVYVRGRCRCYWGRT	318.432	410.59	0.52864	6.99813e-07
RRKCVYIRRICRCY	335.226	410.559	0.0880973	0.00110989
RRRCVYIRRIRRCYCRRK	267.87	410.522	0.782958	9.11686e-13
RCKCVYRRRKCRCYYGRK	429.63	410.502	0.105557	0.426225
RGKCVYVRRRCRCYCGGT	417.205	410.459	0.139091	0.220177
RCKCVYVRRICRCYYG	237.982	410.449	0.772191	1.89973e-31
RCKCVCVRGIRRCYCGRK	472.282	410.389	-0.0461366	0.733274
RGKCVCVRRKCLCFWGGR	229.257	410.383	1.0028	3.13982e-19
RCRCVCGRRIRLCFWGRT	390.914	410.335	0.234702	0.0401015
RCKCVYIRRKCLCYCRRT	669.21	410.321	-0.540669	1.56918e-09
RCRCVYVRGIRRCYYRGT	266.113	410.294	0.785897	3.01675e-12
RRRCVYRRGICLCFCRRK	326.176	410.285	0.498056	7.99981e-06
RCKCVYRRRICLCFYGRK	275.554	410.114	0.735058	6.34425e-11
RGKCVYRRRKCRCYYRGT	317.23	410.037	0.536023	1.20046e-06
RCKCVYRRGICRCYYG	240.435	409.994	0.752431	1.78547e-28
RCRCVCIRGIRRCFCRGK	259.082	409.989	0.82489	8.7281e-13
RRKCVCRRGKCLCYYRGK	453.714	409.88	0.0218667	0.877921
RGRCVCVRRKRLCFCRRT	412.682	409.719	0.152131	0.183096
RGKCVCGRRIRLCYWRRK	669.097	409.684	-0.545078	1.99367e-09
RGKCVCVRRRRLCFWRRT	208.989	409.667	1.13113	6.27437e-22
RCKCVYGRRKRLCFYGRT	382.216	409.616	0.267951	0.0165225
RCKCVCGRRIRLCYYRRR	430.382	409.608	0.0927423	0.473552
RCRCVYVRGICLCYYR	262.299	409.483	0.6308	3.65236e-18
RGKCVYIRGICLCFCRRT	353.55	409.468	0.375096	0.000372184
RRRCVCIRGIRRCFCGRT	507.022	409.345	-0.148176	0.192103
RCKCVCIRRIRLCYWGRK	323.342	409.319	0.507327	5.34562e-06
RGRCVCGRGRCRCYWRRT	203.122	409.317	1.17308	1.10765e-23
RRKCVYIRRKCRCFYRRT	619.129	409.273	-0.434929	2.2992e-06
RRKCVCIRRRRLCYYGRT	463.851	409.27	-0.0199895	0.886724
RCRCVCVRGIRLCYYRRK	411.492	409.095	0.147943	0.230866
RRKCVYIRGIRLCYCGGR	261.064	409.085	0.806258	1.64376e-11
RRKCVYIRRKCLCFWRGK	250.248	409.065	0.878137	2.60904e-13
RRRCVYIRGRRLCFYGRK	346.814	409.038	0.400283	0.000222637
RRRCVYGRGRCLCFWGGT	278.62	408.998	0.715772	2.80742e-10
RRKCVYGRRRCRCFYRRT	386.314	408.876	0.247419	0.0231482
RRKCVYIRRRRLCYYGRT	549.794	408.837	-0.271262	0.0140151
RGRCVYGRGIRLCYYRRT	261.561	408.753	0.801279	7.47468e-13
RCRCVCGRGICLCFYGGK	233.32	408.729	0.971001	9.33442e-18
RCKCVYGRGKRRCFCGGT	341.997	408.71	0.423968	0.000518063
RRKCVCRRGRRRCYYGRK	419.981	408.689	0.12244	0.330487
RRKCVYGRGIRLCFYGRK	577.257	408.616	-0.339552	0.000720346
RCRCVCIRGKRLCYYR	312.999	408.598	0.366432	2.5434e-09
RCRCVYRRGICLCYYGRK	345.929	408.597	0.397634	0.000954573
RRKCVCVRGKRRCY	296.275	408.464	0.25789	4.80078e-21
RRKCVCGRGIRLCFCGRK	255.398	408.442	0.845144	5.10682e-13
RCKCVCVRRIRLCYWRGT	338.374	408.426	0.431763	4.08823e-05
RGRCVYVRRKCLCYCRGR	342.751	408.362	0.41304	0.000144037
RGKCVCIRGIRLCYYR	343.582	408.296	0.232581	0.000117448
RGRCVYVRGRCLCYCRGK	252.586	408.242	0.854484	2.08831e-13
RGRCVCVRGICLCYYRRT	354.048	408.161	0.369145	0.00072566
RCRCVYVRGIRRCFYRRT	320.612	408.113	0.517546	5.21387e-06
RCKCVCVRRIRRCFWGRT	458.957	407.909	-0.00611275	0.966917
RGKCVYIRGIRRCFYGGT	238.243	407.853	0.940813	2.7845e-15
RRRCVCVRRKRLCYYRRK	409.982	407.825	0.151899	0.201794
RRKCVYGRGICLCYYGRT	280.792	407.816	0.698262	1.93464e-10
RCKCVCGRGRCLCFCGRK	374.527	407.741	0.284772	0.00793011
RRKCVCIRGICRCYWRRT	366.763	407.716	0.31293	0.0183153
RRRCVYVRRKCLCYYGRR	466.023	407.693	-0.0321375	0.816374
RRKCVCGRGKRLCYWRRT	320.058	407.66	0.509173	1.53239e-06
RGKCVYIRGKRLCYYGGK	380.039	407.527	0.261409	0.0153592
RGRCVYVRGKCLCYWRGT	242.45	407.335	0.918565	7.86874e-15
RRRCVCGRRIRLCYWRRT	410.811	407.33	0.153803	0.213398
RRRCVCGRGIRRCYYG	313.488	407.328	0.358485	4.9791e-09
RCKCVYVRRIRLCYYG	357.62	407.261	0.170319	0.00531372
RRRCVCIRRIRLCYYGRK	365.828	407.255	0.313814	0.0036256
RRRCVYIRRKCRCYYRRT	495.492	407.247	-0.117009	0.327368
RGRCVYIRGKRLCYYGRR	255.057	407.244	0.838726	1.13586e-14
RCKCVYIRRIRRCYYGGT	478.758	407.22	-0.0696108	0.580507
RCRCVYVRGRCRCYWGGT	218.363	407.209	1.06268	8.99918e-22
RRRCVYGRRIRRCYWGRK	249.475	407.154	0.866515	1.66615e-15
RCKCVYVRGRRRCYYRRR	326.239	407.119	0.475025	3.24649e-05
RGKCVCGRRICLCYYGRK	371.405	407.116	0.290705	0.0102662
RCRCVYIRRKRRCYYRRK	736.227	407.083	-0.691712	1.35773e-11
RGKCVYGRGICLCFYRRT	325.944	407.063	0.493289	6.35161e-05
RRRCVYVRGKRRCYYGRR	505.525	406.922	-0.156872	0.165812
RRKCVYVRGKCRCYWGGK	367.699	406.807	0.308236	0.00503526
RRKCVCGRGRRLCYYGRT	331.49	406.687	0.458278	8.14303e-05
RGRCVYIRRKRRCFWGRT	398.695	406.623	0.186829	0.0999525
RRKCVYGRRKRLCYYRRT	790.668	406.583	-0.801139	5.11938e-20
RRKCVCIRRRCLCFYGRT	342.403	406.536	0.406108	0.000192506
RRRCVYGRRKRRCYWRRK	469.374	406.488	-0.0464348	0.732574
RCRCVCGRGIRLCYYRGR	287.426	406.445	0.655779	1.11062e-08
RGKCVCIRGKCLCYCRGT	210.879	406.184	1.1127	5.07884e-21
RRKCVCIRGICLCYYGRR	351.168	406.175	0.379006	0.000732059
RCRCVYGRGKRLCYYRRT	309.675	406.15	0.550309	4.02883e-07
RRKCVYGRGKCLCYYGRK	266.508	406.129	0.767091	9.55976e-12
RRKCVCIRRIRLCYWGRT	430.563	406.102	0.0746475	0.597221
RRRCVYIRGRRLCYYGGK	350.287	406.101	0.38234	0.000634608
RCRCVYVRGIRLCFWRGR	283.085	406.012	0.682754	1.6412e-09
RRRCVCIRRKCLCYYGGT	478.966	406.002	-0.0705218	0.581281
RRRCVYRRRKRRCFCRRR	306.209	405.977	0.573823	1.38432e-07
RCKCVYVRGIRRCYYG	234.187	405.933	0.775147	1.41372e-31
RGRCVYIRGKCRCYYRRT	351.14	405.851	0.376529	0.000888
RRRCVCIRGIRLCFWGRK	277.328	405.798	0.713699	1.43852e-10
RCRCVYIRRICLCYYRRK	666.163	405.768	-0.554869	1.22433e-09
RRKCVYRRGRRLCYYGRT	469.507	405.731	-0.0503904	0.696466
RCRCVYIRRIRLCYCRRK	381.449	405.697	0.254066	0.0192103
RCRCVCIRRRRRCYCRGT	228.08	405.616	0.994397	2.18998e-18
RCRCVYRRGKRLCYYGRK	522.374	405.551	-0.197773	0.0860314
RRRCVCVRRKRRCYYR	455.304	405.534	-0.184763	0.00168954
RRKCVYRRRIRRCYCRGT	524.01	405.324	-0.195389	0.126913
RRRCVYRRRICLCY	346.981	405.252	0.0192657	0.464754
RCKCVYVRGIRRCYWRGK	258.202	405.217	0.814615	1.26465e-13
RRKCVYGRGIRRCYYGRK	265.102	405.133	0.766721	1.30923e-11
RCKCVCGRGKCLCFYRRK	267.37	405.087	0.761077	4.43337e-12
RRKCVYGRGIRRCFWR	376.822	405.08	0.0843144	0.241035
RRKCVYGRGRRRCYWRRK	452.571	405.024	0.00082015	0.995885
RCKCVCGRGRRLCFYRRT	450.052	405.011	0.0152609	0.919
RRKCVCRRGICLCYYRGT	305.553	404.999	0.571801	2.03e-07
RRKCVYRRRKRRCYYG	421.496	404.997	-0.075761	0.249742
RCKCVYIRRKCRCYYRRR	507.116	404.909	-0.162796	0.130108
RCRCVCVRRRCLCFYRRT	461.718	404.894	-0.0263338	0.847267
RGKCVYVRRICLCYYGRR	243.878	404.87	0.896015	5.59469e-16
RCRCVYIRGICLCYWRGT	195.262	404.87	1.21405	1.69229e-24
RCKCVYVRRKRLCFYRRT	359.928	404.869	0.334605	0.00268732
RRKCVYIRRKCLCYWRRT	421.661	404.847	0.0990117	0.419391
RRKCVCIRGRRRCYYRRK	400.284	404.835	0.177402	0.11998
RRRCVCIRGRRRCYWGRR	292.332	404.733	0.629102	1.34969e-07
RCRCVCVRGKRLCYYGRK	351.228	404.664	0.367635	0.000535646
RGRCVYIRRICRCYYRGT	311.845	404.664	0.539278	7.67027e-07
RCKCVCIRGIRLCYYGRT	296.29	404.643	0.611194	5.70895e-07
RCKCVYVRGIRRCYYRGK	400.302	404.568	0.18038	0.112145
RRRCVYRRGICRCYCRRT	514.794	404.499	-0.188719	0.0782384
RGRCVCGRRICRCFYGRT	195.942	404.474	1.20517	7.10435e-26
RRKCVCVRRKRLCYCRGT	358.887	404.423	0.338684	0.00308943
RRRCVYIRGICLCYYG	323.872	404.39	0.302892	6.48416e-07
RCKCVCIRRKCLCYYGRT	334.775	404.219	0.434662	7.12184e-05
RRKCVYRRGICLCY	267.179	404.148	0.392688	1.49056e-47
RGKCVYIRRICRCYWGRK	232.221	404.028	0.963286	1.10543e-17
RRKCVYVRRKCLCFYG	370.617	403.937	0.108145	0.128527
RRKCVCGRRICLCYYGRT	429.821	403.933	0.0733921	0.554027
RCKCVCIRRKRLCFYR	370.997	403.915	0.10719	0.106692
RCRCVYIRRRCLCYYGRK	327.605	403.894	0.471034	5.59953e-05
RGKCVCRRGIRLCYCR	321.087	403.874	0.315184	1.94022e-06
RGRCVCIRRRRRCYYGGT	216.102	403.745	1.05371	3.10815e-18
RRKCVCGRGKCRCYYRRK	312.068	403.707	0.529723	2.19031e-06
RCRCVYIRGICRCFYGRR	291.558	403.691	0.631492	9.99132e-09
RRRCVCVRGKRLCYYG	321.79	403.682	0.312142	3.49285e-07
RRKCVCRRGICRCYYGGR	229.746	403.61	0.977795	1.1301e-17
RRRCVYVRRICLCFYGGR	402.971	403.606	0.173881	0.161454
RCRCVCVRGKRLCYYR	313.744	403.515	0.346069	0.00645905
RRKCVCGRRIRRCFYGRT	396.579	403.504	0.191188	0.0942858
RRKCVYIRRKRLCFCR	515.214	403.412	-0.370074	6.22824e-11
RCKCVCRRRIRLCYYR	420.012	403.398	-0.0741051	0.298552
RGRCVCIRGICLCYYRRT	326.488	403.334	0.466632	1.12098e-05
RRKCVYGRRRCLCY	260.17	403.292	0.427341	1.43346e-55
RCKCVYGRRKRLCFCGGT	222.793	403.266	1.02291	7.7053e-19
RRKCVYVRRKCLCYYRGT	476.643	403.233	-0.0734634	0.56753
RRKCVYIRGICLCFWG	258.107	403.197	0.628746	2.76009e-18
RRKCVYGRGKRLCYYGGT	323.171	403.172	0.478629	8.87973e-06
RCRCVYIRGRCLCYWGRK	285.665	403.018	0.658957	4.05817e-09
RRRCVCIRRIRLCYWRGR	223.181	403.013	1.00867	8.34066e-19
RCKCVCVRGKRLCFYRGK	312.024	402.966	0.528065	6.34506e-07
RRRCVYGRGIRLCFYGRT	343.027	402.942	0.394607	0.000411829
RRKCVCVRGIRRCYYGRK	341.596	402.905	0.408702	0.000667921
RRKCVYGRRICLCFYRGT	336	402.866	0.423949	9.02497e-05
RRKCVCVRRICLCFWRRT	238.17	402.861	0.927576	1.88288e-14
RRKCVYVRRKRLCYYGRR	308.156	402.849	0.560004	2.76741e-05
RCKCVCGRGICLCFWRRK	378.497	402.805	0.251848	0.018804
RRKCVCIRGRCRCYYGGT	443.79	402.804	0.0281957	0.84631
RGKCVYIRRKCRCYCGRT	296.575	402.76	0.610845	6.30623e-08
RRRCVYIRRIRLCFYGRK	418.128	402.696	0.109463	0.373946
RCRCVYGRGIRLCFYGRT	281.655	402.671	0.679624	1.99499e-09
RRKCVCIRRRCLCFCRRT	321.605	402.625	0.49171	1.11867e-05
RRRCVCIRGRRLCYWRRT	743.01	402.576	-0.724329	3.03419e-15
RCRCVYIRGKRLCYYGGT	238.499	402.563	0.920493	2.96914e-16
RRRCVCIRGICLCYYR	341.01	402.429	0.222621	0.000824771
RRKCVYGRGKRLCYCGGT	225.194	402.413	0.993862	1.30425e-17
RRRCVYRRGKRLCYYGGK	373.325	402.41	0.27335	0.0181297
RRKCVYRRGKCLCYYRRK	647.339	402.405	-0.52342	1.14758e-08
RCKCVCVRGKRLCYCGRT	263.551	402.354	0.777526	4.26281e-12
RRKCVYVRGKRLCYWRRK	454.89	402.338	-0.0148726	0.914288
RGKCVYVRGIRLCYCR	229.966	402.291	0.791315	4.97129e-31
RGKCVCRRGKRLCFYRGT	353.408	402.278	0.348828	0.00165475
RGKCVCVRRRCLCFYRRT	353.472	402.277	0.347897	0.00117297
RRRCVCVRGIRLCFWG	334.142	402.18	0.252379	0.000144473
RGRCVYGRRIRRCYWGRK	327.667	402.165	0.454666	5.68355e-05
RRKCVYVRGKCRCYYGGT	222.863	402.128	1.0121	1.78781e-19
RCRCVCVRGICLCYYGRK	331.237	402.117	0.440552	0.000111687
RRKCVYVRGICRCFYRRK	328.978	402.093	0.455836	3.62678e-05
RGKCVCGRRKRLCYCGGK	281.279	402.036	0.683269	5.57117e-10
RGRCVCVRGICLCYYGRT	228.587	402.024	0.975847	6.48887e-18
RGRCVCIRGICRCYCRRT	300.368	401.944	0.579909	3.44173e-07
RRRCVYVRRKCLCYYGGK	510.728	401.943	-0.178837	0.108897
RGKCVYGRRRCRCYYRRT	224.995	401.874	1.00102	5.91452e-19
RCRCVCRRRIRRCYCGRT	309.956	401.873	0.53913	2.9855e-06
RGRCVYIRGIRRCYCGRK	414.376	401.85	0.114251	0.350925
RCRCVYIRRKRLCYYRGK	377.643	401.798	0.24922	0.0339072
RRRCVYRRRICLCYYGRK	496.383	401.782	-0.136438	0.255252
RGRCVCIRRKRLCYWGRT	367.397	401.746	0.290742	0.00638991
RRRCVCIRRKRLCYCRRK	368.811	401.723	0.291815	0.0116843
RRRCVYVRGKCLCFCRRT	421.382	401.707	0.0896612	0.468127
RGKCVYRRRKCRCFYRGK	224.617	401.674	1.00523	3.21129e-17
RGKCVYVRRKCRCYCRGT	248.503	401.617	0.85102	4.60767e-13
RGRCVYRRGRRLCYWRRT	382.329	401.479	0.232106	0.0400735
RRRCVYVRGIRLCYWGRR	508.5	401.472	-0.18623	0.12661
RGKCVCVRRRRRCYYGRT	245.95	401.352	0.87207	2.66521e-05
RRKCVYRRRIRRCFYGRK	313.495	401.293	0.523514	4.37293e-06
RRKCVCIRRRCLCFYRRT	433.797	401.276	0.0466954	0.741302
RGKCVYVRRICRCYCRGK	419.998	401.272	0.0933859	0.448603
RGRCVCIRRRRLCYWRRK	356.036	401.233	0.332886	0.00243355
RGKCVCIRGIRLCFCG	295.421	401.161	0.426088	7.6187e-12
RRKCVCVRRKRLCYYR	310.821	401.136	0.35023	9.39307e-08
RRRCVCVRGIRLCYWGRK	570.512	401.109	-0.350877	0.00100877
RCRCVYIRGRRLCFYRRT	512.877	401.095	-0.191796	0.0705496
RRRCVYIRRKRRCFYGRT	499.02	401.085	-0.15292	0.16413
RCKCVYRRGKRLCFYGRT	247.7	401.078	0.863769	2.99507e-13
RRKCVYRRRKCRCFYGRT	386.101	401.034	0.218579	0.0474674
RGKCVYVRGIRRCYCRRT	405.903	401.031	0.142185	0.253187
RRKCVYGRRICLCYYGRK	399.966	400.967	0.161667	0.172241
RRRCVYRRGKCRCFYRRT	637.754	400.753	-0.510041	2.67467e-08
RRRCVYIRGIRLCYYRGK	520.84	400.675	-0.22049	0.0339884
RRKCVYVRRKRLCYYGRK	583.283	400.661	-0.379507	0.000114996
RGRCVYGRRRCLCYYGRR	336.16	400.616	0.421535	0.000264023
RCKCVYIRGRCLCYCGRK	226.426	400.566	0.988212	3.03024e-18
RCKCVCVRGKCLCYCRRT	305.773	400.505	0.549375	4.99388e-07
RRKCVCIRGIRRCFYR	396.094	400.5	0.000529694	0.994889
RRKCVYVRGICLCFCRRT	373.342	400.424	0.255351	0.0331332
RGRCVCVRGIRRCYYRGT	353.308	400.413	0.345799	0.00235439
RCKCVYVRGIRLCFYGGK	316.814	400.375	0.497547	5.22996e-06
RCRCVCVRGIRLCYYRRT	287.607	400.365	0.643503	7.78763e-09
RGKCVYVRRICLCYYGGT	281.868	400.361	0.671449	2.14805e-09
RCRCVCGRGIRLCYYGRK	258.02	400.356	0.803484	3.60741e-10
RGKCVCIRRKCLCYYGRT	337.924	400.307	0.402287	0.000279379
RRKCVCVRRKCLCYCR	368.954	400.268	0.101698	0.15675
RRKCVCIRGRCRCFYRRK	381.659	400.061	0.230771	0.0554164
RGKCVCRRGKRLCYWGRR	282.83	400.045	0.663129	1.53355e-09
RRKCVYGRGRCLCYCGRR	289.956	400.033	0.632293	5.74079e-08
RRKCVYIRRKRLCYYRRR	390.606	399.983	0.200485	0.0751477
RRRCVYRRRICLCYWGRK	339.735	399.971	0.399801	0.000284288
RRRCVCIRGKRRCYWGRT	553.905	399.949	-0.30594	0.00388251
RGKCVCVRGKCLCYWRRR	442.995	399.884	0.0148316	0.92238
RRRCVYIRRKCLCYYGRT	346.525	399.88	0.366164	0.000853846
RRKCVYRRRRRLCFCGGT	519.419	399.877	-0.209314	0.0539913
RGRCVCVRRKCLCFYRRT	360.659	399.859	0.312643	0.00373517
RGRCVCVRRICLCYCGRK	352.931	399.822	0.343473	0.00682712
RCRCVCVRGKRLCYCRRK	282.47	399.773	0.666592	1.62623e-09
RRKCVCRRRKCLCYYRGT	353.311	399.77	0.344849	0.00190902
RRKCVYGRRKRLCYYR	458.503	399.688	-0.216549	0.000120096
RCRCVYIRGRRLCYYGRR	255.265	399.672	0.809641	2.37599e-13
RCKCVYIRGRRLCYYGRT	268.247	399.668	0.741151	4.10741e-10
RGRCVCGRRIRRCFYRRT	261.38	399.664	0.777573	2.69576e-11
RCRCVYGRRIRLCYCRGT	484.134	399.591	-0.114826	0.329902
RCRCVYVRRKRLCYWRRK	335.341	399.568	0.418069	0.000129755
RRRCVCVRRIRLCYWRGK	284.398	399.502	0.650872	1.82393e-07
RRKCVCVRGKCLCFCGRK	395.031	399.499	0.173111	0.138099
RGRCVYVRGKRLCYYR	402.947	399.492	-0.0246753	0.749192
RRRCVCVRGKCRCFCRRK	188.123	399.481	1.25357	1.07478e-25
RRRCVYIRGKCLCYCRRT	365.392	399.288	0.294711	0.00743942
RRKCVYRRRRRRCYYRGT	557.694	399.28	-0.318988	0.00280093
RRKCVYGRGICLCYCR	288.17	399.238	0.451722	4.57158e-13
RRRCVYIRGKRRCFWRRK	345.475	399.131	0.371841	0.000484632
RRKCVCVRRIRLCFWGGT	283.174	399.106	0.656678	1.60969e-09
RRKCVYIRGIRLCFYRGT	296.109	399.067	0.593996	2.27115e-08
RCKCVYVRRKCLCYYRRT	371.366	398.686	0.263631	0.0223354
RRKCVYVRRKCLCY	323.3	398.66	0.0992932	0.000915815
RRRCVCGRGIRLCFYGRT	360.6	398.608	0.307183	0.00454906
RRRCVYGRGKRLCYYGRT	447.528	398.589	-0.00238044	0.987361
RCKCVYGRGRCLCYCGRT	283.092	398.571	0.654901	1.10237e-09
RRKCVCRRGIRLCYCRGK	501.225	398.54	-0.169943	0.131291
RGKCVYGRGKRRCYCR	246.476	398.469	0.677902	5.48501e-26
RGKCVCIRRICLCYYGRT	280.153	398.452	0.671315	8.59289e-10
RRKCVCIRRRRLCYCGRT	259.577	398.424	0.781629	3.50168e-11
RRKCVCIRGKCRCYCGRT	337.962	398.393	0.399365	0.000221584
RGRCVYIRRRCLCYWGRT	328.359	398.234	0.435148	0.000115531
RRRCVYVRGRRRCFYGRT	610.588	398.23	-0.457501	1.99707e-06
RRKCVCGRGIRLCFWRRT	412.61	398.146	0.102469	0.425523
RRKCVYGRRICLCYYGGT	260.865	398.133	0.776374	1.20922e-11
RRKCVCRRRKRLCYYGGT	303.334	398.113	0.553641	5.50903e-07
RRRCVCGRGRRRCFWGRT	234.82	398.104	0.919171	4.32075e-15
RRKCVCRRRKRLCFYGRK	645.631	398.065	-0.536215	1.59557e-08
RGRCVYVRGICLCYCRGR	293.439	398.057	0.603984	3.3266e-08
RCRCVCIRGRRLCYYRRT	423.636	398.05	0.0739835	0.56753
RRKCVYVRRKRLCYYRGK	483.17	398.043	-0.114971	0.327503
RRKCVCIRRIRLCFYRRT	554.633	398.038	-0.318288	0.00226418
RRKCVYRRGRCRCFCGGK	354.143	397.992	0.327761	0.00329827
RCRCVCVRGIRRCYYRRT	403.822	397.929	0.141577	0.247791
RCKCVYVRGRCLCYWRRK	362.174	397.927	0.29938	0.00726983
RRRCVCGRGIRLCYYRRK	666.913	397.923	-0.584431	1.369e-10
RCKCVYIRRIRLCYCRGT	408.265	397.898	0.12454	0.291966
RRRCVYIRRIRRCYYRGT	475.183	397.89	-0.0924746	0.48538
RCKCVCVRGRCRCYWR	228.28	397.833	0.780426	5.55556e-29
RCRCVYVRGKCRCFYRRT	273.811	397.789	0.703167	1.52694e-10
RGKCVYRRGRRLCFYGGR	219.721	397.761	1.02282	1.01704e-19
RRRCVCRRRRRRCYCGGK	318.476	397.726	0.479103	2.07535e-05
RCRCVYGRGRCRCYCRRK	235.49	397.632	0.913241	1.44817e-15
RRKCVCIRGRRLCYCR	425.017	397.582	-0.112242	0.0757841
RRKCVYIRGIRLCYYR	480.349	397.579	-0.291736	3.82809e-06
RCRCVYRRGIRRCFCRRT	232.705	397.57	0.93993	2.96659e-16
RGRCVYRRGICRCFYR	234.525	397.491	0.744356	2.513e-30
RRRCVCGRGKRLCFWGRT	392.906	397.402	0.17013	0.190301
RRRCVYVRRKRLCFWRGT	273.25	397.346	0.707361	8.10721e-10
RRKCVCVRGKCLCFCRRK	246.536	397.221	0.845713	1.25802e-13
RRKCVCIRGKRLCYCRGT	355.268	397.175	0.322901	0.00256817
RRKCVCGRGICRCYCRGK	203.356	397.115	1.13729	9.91028e-22
RRRCVCVRRICLCFCRRT	409.107	396.895	0.119314	0.372569
RRRCVYVRGRCLCYCGRR	395.587	396.816	0.159914	0.205512
RCKCVYGRRICRCYYGRK	206.07	396.813	1.10807	3.20213e-22
RRRCVYRRGKRRCFYGRT	301.007	396.807	0.564293	9.14432e-07
RCKCVYVRGKCRCYCRRK	447.987	396.768	-0.0110207	0.938377
RRKCVYVRGICRCFCGRK	378.842	396.767	0.22932	0.0402949
RRKCVYVRGKRRCYWRRT	530.13	396.762	-0.258302	0.0171622
RRKCVCGRGKRLCY	237.414	396.76	0.535573	5.3334e-74
RCRCVYIRGRRRCYWGRK	332.074	396.711	0.423202	0.000287958
RRRCVYVRGKCLCYCGRT	272.104	396.711	0.711801	2.26739e-09
RRKCVCIRGRCLCYCGGK	362.06	396.685	0.294339	0.0159499
RRKCVYGRRIRLCYYRRR	395.099	396.663	0.170084	0.152976
RCRCVCIRGIRRCFCRGR	239.758	396.658	0.888232	3.64279e-14
RRKCVYRRRKCLCYYR	491.058	396.647	-0.325396	4.12021e-09
RRKCVCGRRIRRCYWG	334.126	396.601	0.230784	0.000197316
RCKCVYIRGKRRCY	280.99	396.484	0.292584	6.16916e-27
RRKCVYRRRKRLCFCGRK	539.482	396.427	-0.280261	0.00715329
RRRCVYRRRIRRCYYRRT	659.925	396.422	-0.576035	3.46879e-10
RRKCVYIRRRRLCFCRRR	364.411	396.419	0.286786	0.0110519
RRKCVYIRGICLCYYGGT	289.094	396.412	0.619012	4.26902e-08
RRKCVCRRRRRLCYYRGT	277.186	396.374	0.681549	4.61148e-09
RRKCVCIRRKCLCYWRRK	451.697	396.36	-0.0297703	0.824396
RCKCVCVRGKRLCYCGGT	307.732	396.286	0.523646	1.31996e-05
RRRCVYRRRIRRCFCGRT	404.878	396.226	0.134313	0.290493
RRKCVYIRGRCLCYCR	310.101	396.222	0.340889	7.96457e-07
RCRCVYRRRIRRCYCRGR	221.176	396.22	1.01011	4.16826e-17
RGKCVYIRRKCLCFYGRT	367.351	396.193	0.273297	0.0129927
RRKCVYVRRICLCFCR	288.319	396.151	0.440102	1.56699e-12
RGKCVYIRRICLCYCR	313.185	396.067	0.324743	1.11397e-06
RCRCVYGRGRCLCFCRRT	423.17	396.011	0.0687079	0.586885
RRRCVYIRRKRLCYYG	453.34	395.962	-0.210299	0.000331455
RRKCVCIRRICLCYCGRR	414.543	395.913	0.0929958	0.444684
RRKCVCVRRRRLCYYGRT	547.065	395.899	-0.304524	0.00329882
RGRCVCVRGKRLCYWRGK	311.011	395.848	0.509262	2.39399e-06
RRKCVYVRRKRLCFYRRT	544.649	395.789	-0.296484	0.00302026
RRKCVYGRRKRLCFCRRK	337.256	395.638	0.396204	0.000684981
RCKCVYIRRICLCY	256.899	395.585	0.418372	1.10616e-53
RGKCVYVRGKRLCYYG	239.928	395.524	0.706602	7.76479e-26
RRKCVCRRRICRCYCRRT	258.771	395.52	0.775938	8.2002e-13
RRKCVYRRGIRLCYYRRK	498.948	395.513	-0.173338	0.164278
RGKCVCRRGKRRCYYRRT	429.926	395.505	0.0472429	0.737077
RCRCVYRRRIRLCFCRGT	266.964	395.493	0.73065	4.8682e-11
RCKCVYIRGKCRCYYRRT	292.48	395.484	0.603629	3.21755e-06
RCRCVCIRRKRLCYYR	269.027	395.463	0.53989	2.96617e-15
RGKCVCRRRIRLCYCGRK	313.635	395.458	0.499441	8.68123e-06
RGRCVYGRRKCLCYCGRT	263.323	395.449	0.754262	1.84354e-11
RCRCVYRRGKRRCYYGRT	303.618	395.377	0.544168	1.96384e-06
RRKCVCIRGIRLCYYRGT	292.659	395.376	0.599845	3.56872e-08
RRKCVYIRGRRRCFCGGK	291.663	395.365	0.602346	2.34999e-08
RRKCVYRRRIRRCFYGGT	293.932	395.363	0.587855	2.03663e-07
RCRCVYRRRIRLCYYRGT	335.62	395.339	0.40004	0.000363419
RRKCVYRRGICRCFCRGT	325.753	395.334	0.443105	4.75362e-05
RGRCVCVRRKRRCFYGGT	445.157	395.127	-0.0096792	0.946019
RCKCVYIRRKCLCYYGRK	358.351	394.902	0.300234	0.00512828
RCKCVYRRRICLCYYGRK	290.35	394.871	0.606991	3.88343e-08
RGKCVYVRGIRLCYYR	323.658	394.807	0.267937	1.35181e-05
RRRCVYIRRKCLCFYGRT	341.444	394.805	0.373276	0.000867143
RRKCVYRRRKCLCYYRRR	402.752	394.805	0.129881	0.30417
RGKCVCRRRIRRCYCRGT	213.686	394.714	1.0416	2.19591e-19
RRKCVCVRGICLCFYG	346.713	394.615	0.168724	0.00606507
RGRCVYGRGRRLCYCRRT	339.08	394.607	0.385645	0.000801133
RRKCVYGRRKCRCFCGRT	414.335	394.575	0.0912398	0.490957
RGKCVCIRGKCRCYWRRR	316.611	394.512	0.476762	7.00657e-05
RRKCVYIRRRCLCYWRRT	623.487	394.48	-0.497624	2.24159e-07
RGKCVCIRRKRLCYWGRK	427.988	394.461	0.0450246	0.734771
RRRCVCIRRIRRCYYRRR	420.845	394.457	0.0740983	0.577568
RRKCVCVRRRCRCYYGRT	511.678	394.351	-0.215821	0.0550357
RRRCVCIRGIRRCYYG	270.456	394.334	0.529191	1.47966e-15
RGRCVYIRGICRCYYR	259.279	394.314	0.5889	7.37825e-21
RRKCVYVRRKCLCFYR	429.815	394.286	-0.142242	0.0285747
RRKCVCIRGRRLCYYGGR	255.37	394.278	0.783181	6.1555e-11
RCRCVCIRGRRLCYYG	278.364	394.278	0.486218	5.40493e-12
RGRCVCGRGRRLCFCGGT	308.698	394.252	0.513319	3.41312e-06
RRKCVCIRRRRRCFWRRT	214.743	394.186	1.04431	2.73572e-18
RGKCVYVRGICLCFCRGT	255.538	394.143	0.791728	5.62516e-12
RRKCVYIRGKCLCFCGRK	244.784	394.091	0.846376	5.62026e-13
RCKCVCRRRKRRCYYRRR	239.357	394.077	0.880703	3.0406e-14
RRRCVCIRRRRLCFYR	292.279	394.003	0.413936	1.19305e-10
RCKCVYGRRRRRCYYGRK	216.683	393.949	1.02653	7.6319e-19
RRRCVCIRGKRLCYWGRK	391.351	393.85	0.174819	0.130686
RRRCVCIRRIRRCYYRRK	561.636	393.822	-0.348111	0.000460342
RCKCVCVRRIRLCYCGRK	338.406	393.79	0.382874	0.00037917
RRKCVYVRGKRLCFYRRK	431.699	393.704	0.0255597	0.856005
RRKCVYGRGICLCYWGGR	287.819	393.699	0.616425	2.47411e-08
RCKCVCIRGICLCFYRRT	335.776	393.586	0.397773	0.00243669
RCRCVCVRRICRCYWRRT	438.28	393.575	0.00596474	0.967176
RGRCVCGRGICRCYWGGT	231.049	393.562	0.929806	6.76458e-16
RRKCVCRRGIRLCYWRGT	250.71	393.456	0.810162	9.53331e-14
RRRCVYRRGKRLCYYRGK	411.019	393.423	0.101481	0.408389
RCRCVYVRGICLCYCGRK	312.411	393.246	0.497913	1.36641e-05
RRKCVCGRGKRRCFYRRK	525.629	393.24	-0.25706	0.0107488
RRKCVCRRGKRRCYCGGR	244.564	393.185	0.855534	2.67829e-11
RRRCVYIRGKCLCYYRGK	450.633	393.176	-0.031489	0.815798
RRKCVYGRGKCLCYYGRR	251.088	393.114	0.812451	1.01186e-12
RRRCVCVRRRCRCYYGRT	273.046	392.97	0.690114	8.35894e-10
RRKCVYIRGICLCYCRRK	560.858	392.957	-0.348362	0.000343491
RCKCVYIRGRCRCYYGGT	257.402	392.957	0.781506	4.2691e-11
RGRCVCGRGKRLCYYG	197.263	392.92	0.975828	2.90656e-47
RRKCVCVRGRCRCFWRRK	378.215	392.916	0.223243	0.0593069
RGRCVYVRGKCLCFWG	252.756	392.895	0.617237	4.59951e-19
RRRCVYRRRICLCFYRGR	358.3	392.866	0.292142	0.0080895
RGKCVYVRRRRRCYCRRK	299.335	392.847	0.557053	5.61064e-07
RCKCVCRRRIRLCFWRRK	216.196	392.841	1.03103	7.53905e-17
RGRCVYGRGRCRCYYRRK	591.774	392.835	-0.423172	5.48956e-05
RCKCVYIRGICRCFCRRT	224.973	392.744	0.963321	1.18627e-16
RRRCVYGRRRRRCYCR	279.469	392.738	0.473864	5.57982e-13
RCRCVYGRRKCLCYYGRK	470.826	392.664	-0.103392	0.387639
RGKCVCIRGKRRCYWR	335.458	392.662	0.210213	0.000684791
RRRCVYIRGKRRCYYGGR	329.419	392.621	0.419202	0.00031118
RRRCVCIRGIRRCYYRGT	402.641	392.554	0.130786	0.356921
RGRCVCIRRKCLCYCRRT	333.041	392.545	0.399666	0.000184745
RRKCVYRRGICRCFYGRT	239.03	392.493	0.876677	1.74321e-14
RCRCVCVRRKCLCYYG	305.291	392.412	0.346578	2.21175e-08
RCRCVCIRGKCLCFCGRT	329.641	392.287	0.420232	0.000238937
RRKCVYRRGICLCYCR	279.155	392.115	0.473797	4.69821e-10
RCKCVCVRRICLCYYRRT	331.905	392.056	0.404608	0.000314941
RRKCVYIRRICRCFCRRT	233.108	392.013	0.917541	9.8901e-16
RRKCVCGRGIRLCFWGRT	317.122	391.97	0.464454	1.69314e-05
RRRCVCVRRKRLCYCGRK	293.63	391.959	0.582212	5.34885e-06
RGRCVYVRGKRLCFYGRT	246.871	391.952	0.832932	8.10423e-13
RRKCVYGRGKRLCYYRGT	351.544	391.76	0.322984	0.00375187
RRKCVYVRGKRLCYYRGK	370.219	391.748	0.243756	0.0326271
RRKCVYGRRRCLCYYGRT	335.827	391.727	0.384271	0.000484871
RRKCVYGRRKRLCFYRRK	487.392	391.705	-0.147199	0.22917
RCRCVCVRRIRLCYCGRT	267.094	391.61	0.71447	6.40473e-11
RRKCVYIRGKCLCYCGGT	218.136	391.592	1.00386	3.21659e-18
RCRCVCIRGICLCFCRRT	284.839	391.59	0.624115	2.39776e-08
RRKCVCVRRIRLCY	355.966	391.586	-0.0684054	0.00847113
RCRCVCVRRKCLCYYGRR	394.947	391.57	0.148674	0.247432
RRRCVYRRGIRLCFCRRT	676.3	391.553	-0.623567	1.35123e-11
RRKCVYRRGICRCYWGRK	391.825	391.548	0.166554	0.185898
RGKCVYIRRIRRCYYGGT	367.493	391.539	0.251146	0.0251566
RRRCVYVRRIRLCYCG	321.052	391.537	0.270078	1.50817e-05
RRKCVYVRRIRRCYWRRT	412.419	391.531	0.0875539	0.562294
RRKCVYRRRKRLCYYRRT	734.552	391.485	-0.75199	4.72537e-16
RRKCVYIRGIRRCYCR	299.111	391.466	0.373312	2.4258e-09
RCKCVYIRRRCLCYCRGT	562.19	391.44	-0.357948	0.000507319
RCKCVCGRRICLCYCGRT	338.113	391.303	0.37169	0.00052339
RCKCVCVRRKCLCYWGGT	230.116	391.229	0.930083	7.38989e-15
RRKCVYIRRKRRCFYRRT	513.776	391.15	-0.231147	0.0249332
RRKCVYRRRKRLCFWGRT	572.756	391.124	-0.389471	0.000106731
RRRCVCIRGRCRCFCRGR	214.298	391.122	1.02871	5.06732e-19
RGKCVYRRRKRRCYCRGT	233.484	391.108	0.913863	2.59971e-14
RCKCVYRRRIRRCYYRRK	536.104	391.067	-0.293497	0.00532774
RCRCVCIRRRRLCFCRRK	243.652	391.059	0.843474	1.15689e-13
RCRCVCGRRRRRCYYRRT	372.193	391.037	0.230506	0.0382771
RRKCVYVRGKRRCFWGRT	418.849	391.013	0.058569	0.670489
RRKCVYGRRICLCFCRGT	256.811	390.982	0.765364	2.33026e-12
RGRCVCVRRICLCFCRRT	382.747	390.923	0.201034	0.10869
RRRCVYGRGIRLCYWGRK	388.627	390.732	0.166409	0.146415
RRKCVYRRGKCLCFWRGT	333.758	390.713	0.39544	0.000479137
RCKCVCIRRRCRCYYRRK	195.432	390.686	1.16467	2.74531e-23
RGKCVYRRGKCRCFWGGT	237.91	390.658	0.883541	3.7037e-14
RCKCVCVRRICRCYYG	373.57	390.653	0.0501445	0.483783
RCRCVCVRGKCLCYCRRK	295.066	390.548	0.565625	1.2665e-06
RRKCVYRRGRCRCYYRRT	404.218	390.517	0.114091	0.370155
RCKCVCVRRKCLCYYGRK	273.931	390.477	0.677467	1.3e-09
RGKCVYIRGRRLCYYGGR	249.859	390.465	0.80608	7.14884e-13
RRRCVYIRGICLCYCG	280.364	390.38	0.460342	7.905e-13
RRRCVYRRGICLCYYGGR	314.953	390.364	0.471834	1.38585e-05
RCRCVYGRGKRLCYWGGK	210.754	390.348	1.05391	4.05111e-19
RRKCVYIRRKRRCYYGRT	539.272	390.341	-0.293637	0.0112559
RRKCVYIRGICLCFYRGK	431.595	390.297	0.0167345	0.905838
RRRCVCVRRRRRCFWGGT	251.073	390.209	0.7931	2.76675e-11
RGKCVYGRRKRRCYWRGK	236.991	390.171	0.883152	1.55519e-13
RCKCVYRRGICLCYCGRK	370.083	390.165	0.239845	0.035077
RRRCVYVRGKRRCYYRGT	552.512	390.162	-0.336368	0.00250448
RRKCVYGRGKCLCYYR	278.864	390.055	0.472531	1.01508e-10
RCKCVYVRRKCRCYCGRT	455.212	390.047	-0.057058	0.663398
RGKCVYIRGICLCYCGRR	302.789	389.865	0.529435	4.81231e-06
RGRCVYGRGIRRCYCR	297.851	389.817	0.37124	2.30801e-09
RGKCVYVRRKCRCYYRRT	424.22	389.811	0.038646	0.772049
RRKCVYIRGRCLCFCG	267.34	389.766	0.524477	5.10226e-16
RCKCVCRRGKRLCYYGGK	272.282	389.761	0.682707	9.24322e-10
RCKCVCIRGKRLCYCRGK	338.715	389.754	0.365288	0.00116415
RRKCVYIRRICLCYYGRR	542.238	389.737	-0.311369	0.00305196
RCRCVYVRGICLCYWR	252.932	389.716	0.607311	1.44436e-21
RCRCVYVRRRRLCYYGRR	441.441	389.691	-0.0166108	0.906046
RRKCVYVRGKCRCFWRGT	326.979	389.611	0.417722	0.00029906
RRKCVYGRRIRRCYCRRR	194.675	389.566	1.17288	7.80496e-21
RCKCVYIRGIRLCYYG	289.331	389.529	0.412366	3.98474e-10
RCKCVCIRRKRLCY	355.524	389.514	-0.0739788	0.00586668
RRKCVYVRRKCLCYWG	247.764	389.505	0.634785	5.11319e-23
RCKCVYRRRKRLCFYGRT	243.49	389.467	0.836793	4.31892e-14
RRKCVCGRRRCLCFCGRR	251.453	389.354	0.798204	1.48322e-11
RRRCVYVRGIRLCYYGRT	533.506	389.349	-0.291789	0.00501815
RGRCVYIRGKCRCFWRGT	226.583	389.297	0.948414	2.67828e-16
RRRCVCVRGICRCFYRRR	246.603	389.272	0.822851	3.44071e-12
RRRCVCVRRRRLCYYG	423.031	389.24	-0.135034	0.0343805
RGKCVYIRGRCLCYCGRT	270.806	389.208	0.690491	2.49085e-09
RRRCVCIRRICLCYYRRT	573.67	389.191	-0.394383	7.53664e-05
RGKCVCIRGIRLCFYRRT	430.321	389.174	0.0172867	0.902412
RGRCVCVRGICLCYCGRT	306.656	389.162	0.512737	5.9784e-06
RCRCVYIRRICRCYYGRT	328.578	389.161	0.410702	0.000406908
RCKCVYRRRICRCFWRRT	372.294	389.125	0.227924	0.0558449
RCRCVCVRGKRLCFCGRT	189.984	389.113	1.18991	1.42175e-21
RRRCVCGRRICLCYYGRT	533.389	389.092	-0.29087	0.00568626
RCRCVCIRRRRRCFWRRK	217.306	389.033	0.999715	4.81177e-18
RCRCVYGRGKRRCYWGGK	259.764	389.022	0.741858	3.92928e-11
RCKCVYVRRKCRCFWGRK	374.631	388.98	0.211645	0.0776058
RRKCVCGRRICLCYCGGK	382.337	388.96	0.189738	0.106769
RRKCVCRRRICRCYCGRT	260.931	388.932	0.740414	3.77106e-10
RGRCVYRRGRRLCYYGGT	409.433	388.913	0.0878877	0.474127
RRKCVYRRRRCLCYYG	340.006	388.913	0.177865	0.00408616
RGKCVYGRRKRLCYCRRT	403.658	388.878	0.112816	0.362682
RRKCVYGRGIRLCFCRGK	303.984	388.716	0.515021	4.50242e-06
RRRCVCVRGICLCYYGRK	253.949	388.677	0.779465	3.55528e-12
RGKCVCGRRKRLCYYGRT	407.027	388.675	0.0962044	0.457707
RCKCVCVRRICLCYWRRK	311.8	388.61	0.48296	2.57261e-05
RCKCVCIRRICLCYYRGK	333.185	388.605	0.379919	0.00101026
RCRCVCGRRIRRCFWGRK	522.957	388.605	-0.269033	0.0156537
RGRCVCIRRKRRCYCRRK	242.099	388.595	0.849787	6.65832e-14
RRKCVYVRRICLCYCG	262.737	388.595	0.54773	9.359e-17
RRRCVYIRRRRLCYCRRT	475.979	388.555	-0.131761	0.275389
RGKCVCIRRRCLCYYRGT	422.591	388.438	0.0428648	0.75856
RGRCVCGRGIRLCYYRRK	355.369	388.426	0.294863	0.0138293
RRKCVYIRRKCRCFYGGT	477.013	388.397	-0.134204	0.229903
RRRCVCGRGKRLCYYGRT	300.038	388.313	0.536883	2.53875e-06
RCKCVYGRGKRLCFYR	291.52	388.287	0.398828	2.02921e-09
RRKCVYVRRRRLCYCGRR	421.847	388.234	0.0458952	0.754542
RCKCVCIRRIRRCYYR	359.314	388.107	0.0966994	0.149673
RGRCVYGRGKCLCYCRRK	382.533	387.934	0.182405	0.128989
RRKCVYVRRICLCFYRGT	331.554	387.904	0.386551	0.000623101
RRKCVYGRRKCLCYYR	387.161	387.882	-0.0146552	0.842723
RRRCVCVRGRRLCYCRRT	683.746	387.875	-0.654573	1.15587e-10
RRKCVYVRRRRLCYCRRT	813.994	387.847	-0.913299	8.65671e-22
RRRCVYRRRRCLCYYGRT	339.252	387.828	0.356348	0.00153393
RRKCVYVRGKCLCYYRRK	638.382	387.768	-0.560822	1.39738e-09
RCKCVCGRGIRLCYCGGT	187.681	387.631	1.20662	4.61731e-25
RRKCVYVRRIRRCFWGGR	298.786	387.62	0.538824	1.66789e-06
RRKCVCIRRKRRCYWRRK	624.977	387.611	-0.521549	4.35464e-08
RRRCVYIRGICLCFCGGK	315.238	387.58	0.461563	2.76325e-05
RGKCVCRRGRCLCFYGGT	317.865	387.578	0.449759	7.77411e-05
RRKCVYVRRKRRCYYG	403.41	387.569	-0.0724635	0.26723
RCRCVCVRRRCRCFYRGR	198.148	387.558	1.13581	7.12102e-17
RRRCVYIRGKRLCYCR	422.431	387.524	-0.1424	0.0203884
RRKCVCIRRKRLCY	445.884	387.502	-0.407522	9.59572e-66
RCKCVCVRGIRLCYYRGT	234.619	387.478	0.889191	6.28341e-15
RCRCVYGRRRRRCYCGGR	203.961	387.36	1.08848	5.07705e-19
RRKCVCIRRKRLCYWR	332.823	387.343	0.201749	0.00147695
RRRCVCVRRIRLCYWGGT	377.131	387.338	0.202937	0.0898005
RRKCVCRRRKCLCFYRRT	548.082	387.326	-0.339782	0.00100777
RCRCVYGRRRCLCYYG	283.823	387.152	0.428861	1.71608e-11
RRKCVYVRRKCRCYCGGT	445.724	387.149	-0.0355847	0.803294
RRKCVYGRGRCRCYYRRT	342.123	387.133	0.348234	0.00544131
RCKCVYGRGIRLCYYRGK	268.509	386.962	0.694132	3.19775e-10
RGRCVCGRGICLCFYGRT	194.322	386.922	1.15241	4.6765e-19
RCRCVYGRGKRLCYCRRR	383.512	386.828	0.17987	0.143034
RRRCVYIRRICLCY	323.077	386.827	0.0544082	0.0383358
RRKCVYIRGICRCYWR	261.856	386.825	0.545101	4.09886e-18
RRKCVYIRGRRLCYCRRK	483.995	386.756	-0.168032	0.147113
RRRCVCIRRICLCYYRRR	455.094	386.723	-0.0786088	0.543786
RRRCVYVRGKCLCYYGRK	369.617	386.712	0.230688	0.0413578
RCRCVYIRGRCLCYCGRT	343.732	386.683	0.331102	0.00309005
RRKCVCIRGIRRCFWGGT	211.709	386.639	1.02861	1.7875e-19
RCKCVYVRRKRLCYYRRK	630.056	386.617	-0.546266	4.61148e-09
RRRCVCGRGICLCYCRRK	220.704	386.575	0.969435	1.06728e-17
RRRCVCVRGIRLCFYR	313.594	386.569	0.290081	8.20264e-05
RRKCVYIRRIRRCYCRRK	410.21	386.559	0.072343	0.584163
RCKCVYIRRRRLCFYGRT	272.014	386.542	0.674263	1.79406e-08
RGRCVYVRGIRLCFCGRT	306.201	386.524	0.494686	7.90404e-06
RRKCVYRRGIRRCYWRRR	311.035	386.514	0.474131	3.29543e-05
RRKCVYVRGKRLCYCRGK	321.744	386.487	0.431575	0.000195229
RRKCVCVRGIRRCFWGRK	230.41	386.466	0.911382	6.98383e-15
RCKCVYGRGIRLCYYG	209.175	386.456	0.86748	6.64117e-36
RCKCVCIRRKRLCFCGRT	318.434	386.411	0.442993	8.61054e-05
RRKCVYVRRKRLCFYRRR	284.86	386.407	0.603654	6.56031e-08
RRKCVYRRGKCLCYCRGT	279.111	386.404	0.635974	1.02447e-08
RRKCVCRRGIRLCFYRRT	576.835	386.38	-0.413994	4.00868e-05
RRKCVYRRGRRRCYCRGT	423.693	386.358	0.0387906	0.803179
RRKCVYIRRKCRCYYR	531.359	386.312	-0.479224	1.14004e-15
RCKCVYIRGKCRCYWRRR	340.145	386.312	0.352469	0.00228587
RCKCVCIRRKCLCYYGGT	285.639	386.282	0.603582	6.95247e-08
RGRCVYGRRKCRCYYGRT	323.931	386.27	0.412771	0.000177384
RRRCVYVRGKCLCFCGRT	298.99	386.255	0.533251	2.81137e-06
RGRCVYVRRICLCYCGRT	288.9	386.24	0.577442	3.58926e-07
RGRCVYRRGICLCFCGRT	265.102	386.222	0.712351	2.83055e-09
RRKCVYIRGKRLCFCRRK	496.094	386.143	-0.202044	0.0583361
RRRCVYGRRKCLCYYGRT	372.654	386.13	0.21331	0.0570296
RRRCVCGRRKCRCYCRRT	298.03	386.127	0.53677	1.04393e-06
RCKCVYIRGKCLCFYRRK	350.632	386.077	0.302784	0.00802387
RCKCVCIRGKRLCYYRRR	400.275	386.06	0.113039	0.365588
RCRCVYGRGIRRCYYRRK	233.758	386.018	0.882018	1.08097e-12
RGKCVCVRRRCRCYWRRR	191.073	386	1.16935	4.35679e-21
RGRCVYVRRICLCYYRRT	394.668	385.992	0.128921	0.273795
RGRCVYVRRICLCYYRGK	349.348	385.982	0.306561	0.0068239
RRKCVYGRRKRRCYCGRT	344.634	385.937	0.327313	0.00289454
RGKCVCVRRICLCYYR	321.906	385.873	0.246847	0.000115426
RGRCVCVRRIRLCYYG	295.735	385.861	0.367733	3.1645e-09
RRRCVCVRRIRRCYYRRK	593.545	385.857	-0.460576	8.97419e-07
RRKCVCVRRRCRCYWRRR	247.703	385.769	0.799877	7.44367e-13
RRKCVYRRGRCLCY	274.391	385.717	0.287709	3.25682e-23
RCKCVCGRRKRLCYYRGT	259.819	385.695	0.730151	1.96492e-10
RRRCVCIRRICLCYCRRT	388.752	385.693	0.150131	0.246121
RCRCVCGRRRRLCYYGGT	208.067	385.659	1.05247	5.47001e-16
RRKCVCVRRICLCYCG	311.674	385.65	0.289769	3.40239e-06
RRRCVCGRRIRRCYYRRR	399.412	385.598	0.115805	0.36608
RRRCVYIRGKRLCYWRGK	484.412	385.576	-0.167838	0.12828
RRKCVCGRGKRLCFYGGT	259.227	385.563	0.736777	2.22786e-11
RRRCVYRRGKRLCYYG	313.83	385.554	0.281064	1.05161e-05
RRKCVCGRRICLCYCRRR	266.373	385.514	0.700839	1.06918e-09
RRRCVYVRGKCLCY	244.522	385.498	0.45283	9.02931e-56
RCKCVCIRRKCLCFYGRK	327.543	385.46	0.403176	0.000508463
RRRCVYGRRKRLCYCRRK	513.488	385.453	-0.250852	0.0234647
RGKCVYIRGICRCFYRGT	228.679	385.425	0.91545	1.04394e-15
RGRCVYIRGIRLCYYGRK	443.951	385.418	-0.0427411	0.753629
RRRCVYVRRRRRCYCR	357.031	385.39	0.0914884	0.164287
RGRCVYRRGKCLCFCGGT	222.456	385.375	0.954718	2.41357e-14
RRKCVYGRGIRRCYYGGT	279.005	385.31	0.624991	6.76837e-08
RRKCVCRRGIRRCYYRRT	465.712	385.291	-0.10956	0.352909
RCKCVCIRRRRLCYYGRK	466.671	385.283	-0.121295	0.337095
RCKCVYVRRIRLCFYGRT	417.018	385.233	0.0487233	0.712056
RCKCVCIRRRRLCYCGGT	330.808	385.22	0.379549	0.0014516
RGKCVCGRRICLCFWRGT	351.977	385.204	0.290982	0.00897262
RGKCVYVRRICRCYYGRT	272.809	385.168	0.660612	1.29504e-08
RRKCVCGRGIRLCFWRGK	335.423	385.098	0.361127	0.00124768
RRKCVYVRGRRLCFYRRK	628.978	385.019	-0.539023	6.48481e-08
RRKCVCIRRKRRCYYGGR	275.121	384.986	0.646936	2.93448e-09
RRKCVYVRRICLCYWRGT	330.637	384.932	0.379009	0.000655926
RRKCVCGRGRCLCYYRRT	373.54	384.849	0.206859	0.0755611
RRKCVYIRRKRLCYCGRK	550.521	384.834	-0.354698	0.00035456
RRRCVYGRRKCLCYYR	318.843	384.752	0.257023	0.000226399
RRRCVCGRRKRRCFYRRT	611.917	384.75	-0.514607	4.44957e-07
RRRCVYGRRKCLCFYRRK	491.314	384.659	-0.197988	0.0928466
RRKCVYVRGRCLCFYGGK	271.071	384.584	0.66872	1.77424e-09
RCRCVCVRGRCLCYYRRT	286.169	384.581	0.594725	5.48038e-07
RGRCVCIRGIRRCYWRGT	184.347	384.573	1.22416	8.14591e-22
RCRCVCVRRIRLCFYGRR	305.531	384.526	0.494245	2.08048e-05
RCRCVYIRRRRLCFCGGT	299.111	384.506	0.525125	1.67706e-06
RCKCVCGRRKRLCYYGRR	337.547	384.384	0.351863	0.0024248
RGRCVCVRRKCRCFYR	274.601	384.371	0.46838	4.38764e-13
RGKCVYIRGKRLCFCGGT	251.548	384.275	0.781031	9.69313e-10
RRKCVYVRRRRLCYYGRT	388.71	384.254	0.150552	0.211146
RRRCVYGRGRRRCYYRRT	307.844	384.138	0.483338	8.36581e-06
RCRCVCGRGKCLCYCRRT	304.966	384.124	0.493879	5.06738e-06
RRKCVYIRGIRRCYCRGT	246.154	384.101	0.807843	4.9505e-10
RCKCVCGRGKRRCYYGRT	339.245	384.096	0.343265	0.00222121
RRKCVCVRGICLCYYRGT	336.731	384.059	0.34923	0.00150305
RCKCVYGRRIRLCFWRGK	219.994	384.056	0.971948	7.86648e-16
RGKCVCGRRKCLCYYGRT	336.955	384.032	0.348168	0.00224333
RGKCVYGRGICLCYYGRT	246.258	384.024	0.810915	1.06545e-11
RGKCVYRRGRCRCFCG	200.024	383.986	0.924796	2.21195e-42
RRKCVYIRGRCLCY	251.564	383.924	0.405685	3.0581e-48
RCKCVCGRGIRRCFYGGT	200.208	383.919	1.10993	2.20199e-18
RRKCVYVRRKCLCFYGRR	322.896	383.823	0.414674	0.000266109
RRKCVCIRGICRCYYR	360.525	383.82	0.0753563	0.299623
RCRCVYVRGIRRCYWGRT	251.722	383.815	0.774093	2.37556e-11
RCKCVCGRGKRLCFYRRK	338.832	383.812	0.346662	0.00258038
RCKCVYVRGIRLCYYGGK	301.309	383.798	0.514288	7.93134e-06
RRRCVYIRGICRCFYGGT	265.852	383.793	0.695077	8.26578e-09
RCKCVCIRGICLCFCRGR	230.359	383.791	0.896407	8.802e-13
RGRCVYGRRKCLCYCRRT	382.89	383.711	0.165841	0.148778
RCKCVCIRRRRLCYYGGK	398.736	383.672	0.111797	0.404603
RRRCVYRRGKRLCYWR	492.216	383.654	-0.37596	5.94656e-11
RRRCVYIRGICRCYWGRT	295.118	383.651	0.551176	3.34234e-05
RRKCVYVRGKRLCYYRRK	506.757	383.631	-0.241944	0.030982
RGRCVYIRRKRRCYYRRT	426.348	383.629	0.0151432	0.921624
RRKCVYGRRRCRCYCGGK	378.992	383.62	0.177604	0.120216
RCRCVYVRGRCRCYYGRT	303.803	383.614	0.50331	1.27088e-05
RRRCVYGRRICRCYCR	304.591	383.581	0.311456	4.01684e-06
RRKCVYIRGKCLCYYRRK	640.148	383.496	-0.576597	5.82774e-10
RRKCVYGRGIRLCYCGGK	273.787	383.49	0.648865	4.44065e-09
RRRCVYRRRRCLCYYGRK	498.512	383.466	-0.215942	0.0457992
RCKCVYGRGICLCFCRRR	194.084	383.457	1.14449	1.48228e-22
RRRCVYIRGKRRCFYGRT	397.954	383.45	0.107518	0.378201
RRRCVYIRGKCRCYYGRT	241.332	383.421	0.842686	1.29073e-09
RCKCVCVRRIRRCFYGRT	375.076	383.243	0.200295	0.121497
RRKCVYVRRICLCFYRRT	431.038	383.214	-0.00641788	0.968508
RRKCVYGRRKCLCYYGGK	322.418	383.117	0.408546	0.000361739
RRKCVCVRGKRLCYYRGK	378.695	383.091	0.184674	0.161112
RGKCVCRRGKCLCYCRRT	264.433	383.088	0.701706	1.51524e-09
RRRCVCRRRKRLCFYGRK	298.904	383.079	0.524576	6.46703e-06
RCRCVCVRRRCLCYYRGK	201.214	383.024	1.09146	5.03809e-21
RCKCVYVRGRRRCFWRGK	208.876	383.01	1.03495	1.41097e-17
RCKCVCGRGKCLCFWRRT	214.319	383.008	1.00951	5.65438e-13
RRKCVYIRGRRRCFCRRT	403.366	383.004	0.0873781	0.487509
RRKCVYVRGKCLCFWGGT	245.969	382.961	0.803886	4.43469e-11
RRKCVYGRGICLCYYGRK	248.48	382.928	0.787117	8.34602e-12
RRRCVYGRRRCLCFYGRT	448.872	382.908	-0.0612584	0.649474
RCKCVYGRRKCLCYCGRR	377.568	382.906	0.187772	0.120882
RRKCVYGRRKRLCYWRGT	379.669	382.863	0.17635	0.150259
RGRCVCIRRIRRCFYRGT	276.353	382.86	0.63649	2.45927e-08
RRRCVYIRGICRCYYR	351.66	382.817	0.106918	0.138788
RGKCVCIRGRCRCFWRRT	201.417	382.802	1.08241	1.46444e-18
RRKCVYRRGKRRCYWRGT	261.202	382.668	0.713515	3.45476e-10
RCKCVCVRGRRLCYYGRK	377.865	382.655	0.177653	0.138761
RRKCVYRRRICRCFYGGK	410.148	382.642	0.0578551	0.709804
RRRCVYVRRICLCYYRGT	396.824	382.642	0.111549	0.355902
RGRCVYRRGICRCFYRRT	338.739	382.612	0.334218	0.00244892
RRKCVCIRGKRLCFYRGK	493.45	382.564	-0.203377	0.0621934
RGKCVCVRRRRLCFCGRT	237.84	382.562	0.842141	5.85175e-13
RRKCVCGRRIRLCY	287.992	382.532	0.203315	1.50553e-10
RRKCVYIRGKCLCYCG	239.723	382.389	0.659137	2.74898e-21
RGRCVCVRRKRLCYWGRK	558.082	382.384	-0.383397	8.96536e-05
RRKCVYGRRICRCYWG	222.444	382.354	0.766037	4.81783e-23
RRRCVYIRRIRRCYWGRR	279.441	382.255	0.61364	1.4421e-08
RCKCVYGRRIRLCYCRRT	646.894	382.242	-0.603215	8.38784e-10
RGRCVYVRRKRLCYCRRK	300.919	382.19	0.512966	6.17465e-06
RRKCVYRRRKCRCYWGRT	321.06	382.139	0.413233	0.000174592
RRRCVYVRGKCLCYCRGK	331.418	382.123	0.37615	0.00204933
RRKCVYRRRKRRCFYRRR	286.738	382.063	0.573162	2.4685e-07
RGRCVCGRGIRRCFYGRT	238.239	382.003	0.840936	7.94841e-14
RRKCVCIRGIRRCFCGRT	410.551	381.968	0.059824	0.647006
RCKCVYGRRRCLCYYGRT	290.641	381.957	0.560846	9.2901e-07
RRRCVYVRRRCRCYYGRR	456.325	381.916	-0.096634	0.419795
RRRCVYGRRRCLCYCGGT	233.062	381.869	0.864739	6.02214e-12
RGRCVYVRGIRRCFWR	274.051	381.867	0.462649	2.03187e-13
RRKCVYRRGKRLCYCRRK	598.505	381.846	-0.485887	2.30127e-07
RCKCVCVRGKRLCYCRRK	378.23	381.843	0.183754	0.156437
RRRCVYVRGICLCFWRGT	304.214	381.826	0.484551	2.36864e-05
RGRCVYRRGKRLCYYGRT	418.562	381.822	0.0371614	0.806764
RRKCVYRRGIRLCFCGGT	339.337	381.794	0.329975	0.00620424
RRKCVCGRRKRRCFYGRK	251.363	381.764	0.760201	5.39854e-10
RRRCVYIRRRRRCYYR	416.72	381.754	-0.142822	0.0361292
RRRCVYVRGKRLCYYRRK	719.235	381.748	-0.749958	1.62532e-16
RRRCVYRRGKCLCFYGGT	408.973	381.714	0.0600873	0.644242
RRKCVCVRGIRRCYCR	424.179	381.714	-0.167732	0.00777424
RRRCVYVRRICLCYYGRT	247.334	381.697	0.791059	2.10157e-11
RRRCVYVRRICLCYCRGT	232.406	381.686	0.879026	1.61609e-14
RRKCVCVRGRRRCFCRRK	333.329	381.681	0.357943	0.0029337
RRKCVYRRRKRLCYCRGT	491.762	381.665	-0.199619	0.0725476
RRKCVYVRGKCLCY	227.126	381.651	0.543211	6.85212e-78
RRKCVYRRRIRLCY	378.2	381.634	-0.193387	6.82568e-12
RRKCVYGRGIRRCYYRRK	404.817	381.605	0.0749914	0.554237
RRKCVCVRRKRLCY	400.833	381.601	-0.276214	2.83841e-27
RCKCVCIRGKRLCFCRRR	170.024	381.575	1.33365	1.81562e-24
RRKCVCIRRKCLCYYRGK	349.839	381.459	0.283934	0.0111216
RRKCVYRRRKCLCFYRGT	460.277	381.426	-0.106552	0.371112
RRRCVCVRRRRLCFYGRT	383.253	381.401	0.161843	0.206656
RRKCVYIRRICRCYYG	329.434	381.375	0.19607	0.0030455
RRRCVCRRGKRRCYWRGK	319.245	381.333	0.419772	0.000197723
RRKCVCIRGIRLCFCRGR	397.116	381.319	0.108143	0.393874
RGKCVYVRGKCLCYWRRT	233.389	381.292	0.870574	1.54932e-13
RCKCVYIRGKCRCYCR	297.801	381.288	0.340575	3.23191e-07
RRKCVCVRGIRRCFWGRT	298.645	381.224	0.513044	3.77243e-06
RRKCVCIRRKCLCYCGRT	435.724	381.212	-0.0352107	0.793829
RGRCVYIRGICLCYCRGK	275.62	381.187	0.631975	1.5908e-07
RRKCVCVRRKRLCYWRGR	390.39	381.182	0.131434	0.288353
RGKCVCGRRIRRCYWRRK	205.987	381.137	1.05569	8.36098e-18
RRKCVCRRRKRLCYYG	476.875	381.132	-0.339203	4.45266e-09
RRKCVYRRGICLCYYGGR	291.157	381.096	0.556392	7.2121e-07
RRKCVYVRRKCLCFCG	239.944	381.095	0.650968	1.85089e-21
RRKCVYGRGICLCYCRGT	227.426	381.056	0.904023	4.2472e-14
RRRCVYRRRKRLCYCRRR	540.654	381.056	-0.336253	0.00155177
RCKCVYIRRKCLCFYRRK	623.182	381.051	-0.547349	3.84238e-09
RGKCVCVRGICLCYYGGT	286.805	381.027	0.572536	2.37206e-07
RRRCVYRRRKRRCFYGRK	510.526	381.025	-0.259386	0.0127494
RRRCVYGRRKCLCYCGRR	463.833	381.013	-0.116135	0.347836
RRKCVYGRRRRRCYYRGK	329.643	380.983	0.368334	0.000689842
RGRCVYGRGKRLCY	213.327	380.915	0.630918	5.03386e-105
RRKCVYVRGRRLCY	323.676	380.894	0.0290183	0.336389
RCKCVCVRGIRLCYCRRT	429.322	380.864	-0.00408443	0.979495
RRKCVYVRRKCLCYWRRR	315.394	380.836	0.436464	0.000217181
RRRCVYIRGIRLCYWRRT	622.23	380.783	-0.545511	8.69656e-09
RRKCVYRRGIRRCFWGRT	419.416	380.774	0.0184339	0.900493
RRKCVCIRGKRLCYYRRK	796.341	380.751	-0.906371	9.61015e-25
RRKCVYGRGIRLCY	276.032	380.571	0.258622	6.08317e-19
RRKCVCIRGIRLCYCRRR	630.857	380.546	-0.573283	7.68711e-08
RCKCVYVRGKCLCYWGRT	241.674	380.514	0.815536	2.75188e-11
RRKCVYIRGRRLCFCRGT	302.451	380.466	0.499014	3.34234e-05
RRKCVYRRGIRRCFWRRT	431.892	380.464	-0.0220398	0.877954
RGKCVYRRRIRRCYCRRK	431.942	380.456	-0.018273	0.901005
RCRCVYIRGRCLCYWR	252.684	380.435	0.579788	5.09738e-14
RRRCVYRRRKRLCYYG	503.695	380.352	-0.421885	2.08009e-14
RCKCVYRRRIRLCFYGRT	508.479	380.336	-0.254609	0.015182
RRKCVYGRGIRLCYCRRK	503.668	380.266	-0.238043	0.0366006
RRRCVCGRRIRLCYYGGT	328.068	380.209	0.370186	0.00204529
RRKCVYIRGKCLCYWGRT	274.077	380.137	0.637932	1.10695e-07
RRRCVYRRGICRCYCRRK	540.518	380.133	-0.349479	0.00042108
RGKCVYGRGIRRCYCRRT	350.405	380.102	0.278034	0.0118252
RGKCVYVRRKRLCYCGRT	425.416	380.059	0.00433833	0.979002
RRRCVYVRRRRLCYYGRK	297.983	380.056	0.511795	1.92354e-05
RRKCVCIRGKRLCFYR	472.444	380.026	-0.331536	3.13921e-08
RRKCVYIRRICLCFYGGT	313.919	379.994	0.440787	0.000139276
RCRCVCIRGIRLCYCR	312.741	379.946	0.263171	2.6962e-05
RCKCVCGRRICLCFCRGT	323.245	379.776	0.397134	0.000570489
RCKCVCIRRRCLCYYGRT	282.939	379.773	0.592205	5.90446e-07
RRKCVCIRGIRLCYYGGT	206.926	379.65	1.03578	1.77904e-16
RCRCVCIRGIRRCYYRRT	400.417	379.648	0.0922312	0.487678
RRKCVCRRRIRLCYYR	455.949	379.635	-0.280891	1.06053e-06
RRRCVYIRGKRLCYYRRK	441.136	379.529	-0.0540955	0.710519
RRKCVYRRRRCRCYYRRT	520.092	379.511	-0.29321	0.00660303
RRKCVYGRRRRRCYCRRK	269.945	379.462	0.653562	3.864e-09
RRRCVYRRRICLCFCGRT	270.235	379.401	0.655107	1.17607e-08
RRKCVCVRGICLCFWGRK	380.438	379.367	0.160414	0.238846
RGRCVCGRGKRLCYWGGK	268.139	379.345	0.66361	4.55878e-09
RGKCVCVRGKCLCYWGRK	248.262	379.318	0.776582	7.26826e-12
RGRCVYGRRRRLCYYRGT	343.875	379.311	0.305701	0.00803412
RRRCVCIRRKRLCYYRRT	592.407	379.219	-0.483021	3.70435e-07
RRKCVYIRRRRLCYYGGK	274.412	379.192	0.628857	5.26008e-08
RCRCVYIRGRCLCYWRRK	391.56	379.148	0.114439	0.357149
RRKCVYVRRIRLCYYRRT	630.65	379.035	-0.571793	1.19197e-09
RGKCVCIRGRRRCFYRRT	399.434	378.953	0.0883339	0.513227
RRRCVCGRGIRRCYYGRK	254.77	378.953	0.729852	1.69093e-10
RCRCVCIRRKRLCYYGRK	418.746	378.95	0.0184848	0.898252
RGRCVCRRGICRCFCGGT	296.917	378.931	0.513448	2.5284e-06
RCKCVCVRRKRLCYYGRT	383.589	378.93	0.142511	0.308522
RGKCVYVRGKCRCYYRRK	372.569	378.913	0.184554	0.132471
RRRCVYGRRKRRCYYGRK	466.569	378.903	-0.139647	0.256596
RRRCVCGRGKRLCYYRRK	428.062	378.879	-0.0125973	0.929783
RRRCVYIRRKRRCFYRGT	277.089	378.833	0.624074	2.88433e-07
RRKCVYIRGKRLCYCGRK	453.364	378.783	-0.0941702	0.434927
RGKCVCGRGRCLCYYRRR	274.366	378.762	0.627621	2.15718e-08
RGKCVCVRGICLCFYRRT	219.469	378.733	0.942807	1.17307e-15
RGKCVYVRGKCRCYYRGK	279.73	378.72	0.599416	5.43708e-08
RCKCVYRRGRRLCYCRRK	408.75	378.695	0.051649	0.706023
RCRCVCVRGICRCYWRRT	322.36	378.688	0.399178	0.00101818
RCKCVCVRRKCLCYYRGT	262.431	378.678	0.695754	9.0221e-10
RCKCVCIRRRCRCFCRRK	214.07	378.658	0.987042	3.18877e-18
RGRCVCVRGKCLCFCRRT	402.566	378.631	0.0744528	0.568456
RGRCVCVRRIRRCYWRRT	447.32	378.602	-0.0794547	0.53653
RCKCVYVRGKRLCFCRRK	398.656	378.598	0.0879063	0.493062
RRRCVCVRRIRRCYYRRT	306.445	378.503	0.47054	8.63725e-05
RRKCVYVRGIRLCY	327.479	378.502	0.0047332	0.865761
RRRCVYGRRICLCYCRGT	296.654	378.499	0.524012	4.04298e-05
RCKCVYVRRIRLCYYRRT	389.494	378.477	0.125844	0.328956
RCRCVYIRRKCLCYYGGK	326.089	378.462	0.38109	0.000988873
RRRCVCGRRIRRCFYGRK	267.834	378.454	0.662788	3.233e-09
RRKCVCVRGRRLCYCRRK	460.76	378.417	-0.126716	0.276227
RRRCVCIRGRRRCYYGRK	240.395	378.415	0.820859	1.13414e-12
RRKCVCVRGKRRCFCRGR	201.164	378.392	1.07111	2.65571e-20
RCRCVCVRGIRRCYWG	202.077	378.373	0.886845	2.10119e-39
RCKCVCIRRICLCFYG	302.358	378.36	0.307147	1.56051e-06
RRKCVYGRRKRLCFCRRT	517.994	378.338	-0.294837	0.00442444
RRKCVCVRRICRCYCRRR	575.635	378.283	-0.445832	4.3941e-06
RCKCVCRRRIRLCYCRRK	270.957	378.086	0.641302	5.49799e-08
RGKCVCVRGIRRCYYRGK	217.806	378.067	0.961141	2.51777e-16
RGRCVCIRRKRLCYYG	317.937	378.057	0.231676	0.000205253
RRKCVYVRRICRCYWR	455.315	377.953	-0.287448	1.09885e-06
RGKCVYRRGKCLCFCRRT	342.776	377.864	0.303876	0.00573912
RRKCVCIRRIRLCYCGRT	578.572	377.85	-0.452413	4.21609e-06
RRRCVCIRRRRLCFYGRT	328.3	377.835	0.364002	0.00217793
RRRCVYVRGIRRCYWGGK	285.634	377.832	0.563412	9.2558e-07
RRKCVCRRRKCLCFYRGT	281.74	377.816	0.58805	2.16874e-07
RGKCVYGRGRRLCYCRRT	355.509	377.733	0.246814	0.0335095
RRKCVCIRGKRRCYYG	318.09	377.715	0.231469	0.000332572
RRKCVYRRGIRRCFYRGT	371.273	377.62	0.185683	0.127855
RGRCVYGRRRCLCFWG	270.171	377.618	0.469408	7.89634e-12
RRKCVYRRGRCLCYYGRK	264.02	377.597	0.682272	3.60177e-09
RRKCVCIRGKRLCFYGRT	396.191	377.571	0.0943034	0.454891
RGRCVCIRRIRLCYYRRT	437.81	377.556	-0.0493807	0.71048
RCKCVYRRGRCLCFYRRT	500.131	377.526	-0.242597	0.0278926
RRRCVYGRRRRLCYYGRT	571.872	377.497	-0.441247	6.28583e-06
RCKCVYGRRRCRCFYGGT	204.175	377.48	1.04977	4.74867e-17
RGRCVCVRGKCLCYCRGT	288.006	377.455	0.552688	7.63335e-07
RGKCVCIRRICLCYYGRK	253.165	377.423	0.735649	4.5407e-11
RRRCVYRRRIRLCYCG	387.777	377.422	-0.0552872	0.399148
RRKCVCVRRIRRCYYRGT	408.632	377.339	0.0499414	0.713987
RRRCVCVRGKRLCYWRRT	394.836	377.295	0.0918738	0.492096
RGKCVYIRRIRRCYWRRK	451.176	377.283	-0.0941585	0.464401
RGRCVCVRRICLCFYRRT	358.456	377.203	0.243375	0.0595918
RRRCVYVRGIRRCYYGGT	307.74	377.197	0.455327	3.12845e-05
RRKCVYRRRKRLCFCGRT	468.075	377.194	-0.149166	0.22488
RRRCVCGRGKCLCYCRRK	399.671	377.116	0.0823049	0.556888
RGRCVYVRRICLCFWRGT	264.672	377.112	0.669477	1.73806e-09
RRKCVYIRGKRLCYYRGT	369.614	377.054	0.193169	0.0954007
RRRCVYVRGKRLCYCRGK	403.956	376.991	0.0634364	0.622054
RGKCVYVRRICLCYYGRK	322.467	376.918	0.382523	0.000735598
RGRCVYGRGKCRCYYRGT	231.609	376.879	0.861576	3.43485e-14
RGKCVCIRRRCLCYYGGT	293.115	376.823	0.527241	2.06433e-06
RRKCVYVRGICLCFYR	303.597	376.82	0.298899	3.62609e-05
RRKCVYVRRRCLCYCGRR	228.982	376.815	0.87739	6.5099e-14
RRKCVCRRGKRLCYYGGT	266.89	376.787	0.659008	4.53093e-09
RRKCVYIRGKRLCYYRRK	715.747	376.776	-0.765205	5.6868e-17
RRKCVYRRGKRLCFCRGK	292.197	376.735	0.529126	9.11412e-06
RRKCVCVRRKRRCYYRRK	586.023	376.715	-0.478539	1.82849e-06
RCRCVYGRGKRLCFYGRK	333.229	376.698	0.337925	0.00730217
RCKCVYGRGICLCYYGRK	252.812	376.672	0.73173	2.18014e-09
RGKCVCVRGRCRCYCG	237.53	376.658	0.646941	4.6542e-21
RRRCVYGRRKRRCYCGGK	258.962	376.632	0.706418	8.77099e-10
RCRCVYVRGKCLCYYGGT	189.546	376.622	1.15383	3.81782e-22
RCKCVYGRRIRRCFYRRT	250.846	376.611	0.750641	3.23884e-10
RRRCVCRRGKRLCYYRRK	404.909	376.556	0.0647673	0.647701
RCRCVCVRGRRLCYYG	235.268	376.553	0.657465	2.40109e-22
RGRCVCGRGRRLCYCRRR	220.025	376.461	0.930227	2.49549e-15
RRRCVCIRGRCRCYYRRK	343.939	376.393	0.292838	0.010167
RRKCVYVRRKCRCFCRRK	390.129	376.372	0.106481	0.437262
RRRCVCIRGIRLCYYRGT	459.243	376.36	-0.120501	0.333503
RGKCVCRRGIRRCFWRRT	423.479	376.324	-0.00887822	0.950443
RCKCVCVRGICLCFWRGT	223.646	376.314	0.91234	7.4092e-13
RGKCVCRRRICRCYYRGT	407.68	376.222	0.0413199	0.763321
RRRCVCIRGIRLCYCGRT	380.281	376.152	0.148699	0.235528
RCKCVCGRRIRLCYCRGK	310.528	376.145	0.442544	7.39781e-05
RGKCVYGRRIRLCYWR	275.823	375.984	0.428608	3.19959e-10
RGKCVYIRRRRLCYCGRK	467.52	375.927	-0.146068	0.250045
RRKCVYIRRKRRCYYRGK	501.411	375.923	-0.257331	0.0158077
RRRCVYRRRKRLCYWGRT	541.219	375.874	-0.360313	0.000338635
RCKCVYIRRICRCYYR	357.125	375.858	0.0600882	0.395848
RRRCVYIRGIRRCYCRGR	556.665	375.82	-0.399313	0.00019703
RRRCVYGRRKRLCYYGRT	685.294	375.742	-0.704777	1.62897e-14
RRKCVCVRRIRLCYYRGT	277.161	375.684	0.599645	8.55198e-08
RRKCVYVRGRCLCFCG	269.007	375.666	0.465014	3.2255e-13
RCKCVYVRGKCLCYWRGK	221.46	375.647	0.929885	2.66157e-14
RRRCVYVRGKRRCYCRGT	472.682	375.614	-0.17385	0.131291
RCRCVYRRGRRLCYWGGT	403.155	375.6	0.0534632	0.715454
RCRCVCGRGKRLCYCGRR	205.612	375.595	1.03311	5.19797e-18
RRKCVYVRRKCRCYYGRK	390.764	375.542	0.101865	0.42105
RGRCVYGRGKRRCFCRRR	202.563	375.54	1.0562	1.22904e-19
RGRCVYRRGIRRCFYGGK	184.599	375.477	1.18805	1.45252e-21
RGKCVCRRGKRLCFYG	246.468	375.463	0.592329	1.77767e-17
RRKCVCVRRRCLCYYGRR	314.587	375.442	0.416795	0.000243603
RGKCVYIRGIRRCYYG	221.689	375.395	0.744881	5.79287e-29
RRRCVYGRRKCLCYWRRT	379.867	375.391	0.143259	0.231767
RCKCVCIRRKRLCFWGRT	282.65	375.379	0.574165	2.45647e-07
RRKCVCIRRRRLCYYRGT	363.533	375.365	0.210825	0.0650213
RCKCVYVRGRCLCFWRRT	292.735	375.309	0.524064	9.74083e-06
RCRCVCIRRIRLCYYGRT	318.301	375.272	0.407533	0.00140301
RRKCVYIRRRRLCYYRRT	694.318	375.267	-0.728947	1.44711e-15
RGKCVYGRGKCLCFYGRT	209.903	375.237	1.00005	6.30803e-17
RGKCVYIRRKRRCYCRGT	272.529	375.226	0.626966	1.44142e-07
RRRCVYRRGIRRCYYRGT	325.465	375.225	0.364996	0.00131056
RRKCVCRRGIRLCFYR	422.451	375.203	-0.187756	0.00225413
RCRCVYGRGKRLCFCRRT	316.866	375.108	0.407033	0.000273297
RRKCVYGRGRCLCY	220.057	375.072	0.564185	7.37044e-94
RGKCVCIRRIRLCYWR	371.571	375.071	-0.00567201	0.943722
RRKCVCIRGICLCFCRRK	311.929	375.065	0.427063	0.000113313
RRKCVCIRRICLCFCRGK	380.514	375.048	0.137718	0.286998
RCRCVYVRGKRLCYYGRK	456.522	374.991	-0.121398	0.305776
RRKCVYVRGIRLCYYR	420.094	374.978	-0.180955	0.00638096
RRKCVCIRRKCLCFCRRK	499.056	374.977	-0.248873	0.0165599
RCKCVCGRRKRLCFWGGT	382.952	374.915	0.142627	0.307782
RRKCVCIRGIRRCYYRRT	571.787	374.855	-0.443356	9.51687e-06
RRKCVYVRRIRRCFWGGT	300.119	374.726	0.489524	5.16182e-05
RRRCVYGRGKRRCFWGGK	220.178	374.72	0.936113	3.91096e-14
RRRCVCIRGIRRCFYGRT	413.707	374.614	0.0176123	0.911408
RRKCVCRRGIRRCYWRGT	399.82	374.612	0.0634351	0.66139
RGKCVYVRRRCRCFYGRK	315.946	374.608	0.410919	0.000446881
RRRCVCIRGKRLCYYR	443.789	374.579	-0.262083	4.34516e-06
RCKCVYGRGICLCYCGGK	271.405	374.51	0.625718	3.11523e-08
RCKCVCGRRIRLCYYR	299.468	374.46	0.30559	1.15854e-06
RCKCVYRRGICRCYWGRK	376.234	374.446	0.158037	0.205693
RRKCVYVRGRCRCYCGRT	318.746	374.365	0.388231	0.000601814
RCRCVYGRRKRLCYYRRT	275.611	374.335	0.605417	3.8243e-08
RRKCVYGRRRRRCFYGRR	395.769	374.32	0.0879056	0.554247
RRRCVYRRGKCLCYCRRT	253.883	374.219	0.721123	8.95514e-11
RRRCVYVRRICRCFCRGT	438.51	374.211	-0.0632955	0.640037
RCKCVYVRRIRRCYYG	371.741	374.185	-0.0086823	0.904822
RGKCVYRRRICLCYYR	381.39	374.168	-0.0429781	0.528654
RCKCVYVRGKCRCYYGGK	229.368	374.148	0.869914	4.4999e-14
RCRCVCRRRICLCFYGRT	257.825	374.121	0.701794	3.01374e-09
RRKCVYRRRIRLCFWRRT	454.357	374.074	-0.115068	0.350867
RRRCVYRRRICRCYCRGR	177.723	374.011	1.23666	6.95077e-24
RRKCVCIRRICLCYYG	306.744	373.998	0.269477	5.40326e-05
RCRCVCIRRICLCYYGGT	243.47	373.962	0.779694	1.30662e-11
RRKCVYRRRRCLCFYRRT	687.19	373.952	-0.717699	4.05604e-15
RRKCVYVRGRCLCYYGRK	405.38	373.935	0.046847	0.732057
RRRCVCRRRIRLCFWGRT	434.284	373.902	-0.0561361	0.672813
RCKCVYGRRIRRCYWGGK	400.409	373.871	0.0626078	0.636707
RRKCVYIRRKCLCF	339.621	373.863	-0.065622	0.0142416
RRRCVYVRRICRCFYRRT	379.564	373.847	0.139818	0.246726
RCKCVYIRRICRCFYGRT	353.332	373.808	0.253778	0.0406606
RRKCVYRRGKCRCYCRGT	262.331	373.731	0.676149	5.46172e-08
RCKCVCIRRIRRCFYGRK	386.545	373.674	0.111155	0.3659
RGRCVYIRGKRLCFYRGK	259.529	373.65	0.686891	4.92985e-09
RCKCVYVRRICRCYCRRR	302.468	373.624	0.469263	6.32521e-05
RCRCVCIRRKRLCYWRRT	634.441	373.62	-0.606132	1.3772e-09
RCKCVCVRRRCLCYWGRK	294.304	373.601	0.503924	2.76073e-05
RCRCVCGRGKRRCYYRRR	259.841	373.598	0.692813	4.03966e-08
RRKCVYRRRKRLCYYRRR	446.505	373.571	-0.0904087	0.522586
RRRCVCGRGIRLCYWR	326.044	373.524	0.178456	0.0082383
RRKCVYRRGRCLCYYRGT	328.815	373.452	0.351933	0.00737484
RCRCVCVRRKCLCYYRRT	363.378	373.441	0.207686	0.087079
RCKCVYVRRRCLCYYG	269.536	373.394	0.45364	6.66886e-13
RCKCVYIRRIRRCYWRRK	450.876	373.39	-0.109309	0.367184
RCRCVYVRRICRCFWGGT	284.241	373.355	0.564805	6.24155e-06
RRRCVYRRRICRCFYRRT	419.647	373.305	-0.00879589	0.95422
RGRCVCVRRICRCYWRRT	302.253	373.304	0.463609	2.61812e-05
RCKCVYGRRKCLCYCGRT	324.738	373.248	0.362281	0.000934725
RGKCVYRRRIRRCYCGRT	215.829	373.238	0.953875	1.03267e-16
RCKCVCIRRRCLCYWRGT	342.512	373.139	0.277823	0.0328971
RRKCVYVRRIRLCFCRGT	435.711	373.105	-0.0686746	0.603042
RCRCVCVRGKCRCYCRRK	236.074	373.097	0.828256	4.59208e-13
RRRCVYGRRRCLCYCRGT	394.735	373.079	0.084601	0.515492
RRKCVCRRGRRLCYCGGT	442.077	373.06	-0.0870275	0.489093
RRKCVYIRRIRRCFCGGK	344.063	372.996	0.276642	0.0126126
RRKCVYGRGICLCYYRRR	460.036	372.99	-0.134557	0.281659
RRKCVYIRGKRRCYYGGK	359.179	372.932	0.222421	0.0770741
RRRCVYIRRICLCYWGRT	447.565	372.905	-0.101161	0.423724
RGRCVYIRRRCLCFYGRT	274.442	372.883	0.602456	8.87976e-08
RGRCVYIRGRRRCYWRGK	223.448	372.849	0.899764	1.32219e-14
RRKCVYVRRIRRCYCRRK	294.299	372.834	0.501179	1.54872e-05
RCRCVYVRRKCLCFWRRK	288.509	372.832	0.532779	1.23222e-06
RRKCVCVRGRRRCFYGRR	245.983	372.827	0.762175	7.66495e-12
RGRCVCRRGKCLCYYGGT	342.132	372.786	0.288337	0.0116554
RRKCVYIRGICLCFYR	385.126	372.784	-0.0669	0.341368
RRRCVYRRGIRLCYYRGT	642.939	372.747	-0.627909	7.96347e-11
RRKCVCVRRKCLCYCGRK	321.153	372.715	0.376126	0.000603536
RGKCVCVRGIRRCYWRGK	326.357	372.713	0.352724	0.00579045
RRKCVCRRGKCLCFYRRR	256.005	372.646	0.697229	1.11887e-09
RRKCVYGRRIRLCYYGRT	585.97	372.615	-0.49294	2.88862e-07
RRRCVYRRGIRRCFCGRR	420.302	372.541	-0.00715982	0.961986
RRRCVCGRRRCRCYCGRT	193.823	372.518	1.10081	3.0986e-19
RCRCVYGRGRCLCYYGRK	329.497	372.477	0.337077	0.00274957
RGKCVCVRGICRCYWRRT	233.4	372.465	0.829774	1.69566e-12
RRRCVYIRGRCRCYCG	269.813	372.35	0.44847	2.82062e-11
RGKCVYIRGRCLCFYGRK	302.38	372.338	0.465287	4.60337e-05
RRRCVYGRRKRLCYCRRR	323.96	372.322	0.362836	0.00108694
RRRCVCVRRIRRCYYGGT	297.529	372.301	0.485722	1.49591e-05
RRKCVCVRGIRLCYCR	340.337	372.225	0.111294	0.0899611
RCRCVYVRGICLCYWRRT	212.557	372.211	0.969834	3.78237e-17
RRKCVYGRRKCLCYCRGT	256.389	372.181	0.70363	3.16233e-09
RCKCVYRRRKCLCYWRGK	227.472	372.171	0.87811	4.96906e-12
RGRCVYIRGKRLCFYGGK	208.188	372.141	0.995468	1.87271e-17
RCKCVCIRGKCLCFCRRT	309.009	372.132	0.4329	0.000324417
RCRCVYGRGICRCFWGGR	196.27	372.117	1.08356	5.79035e-18
RRRCVYGRGIRRCYCR	303.141	372.057	0.278822	8.48621e-06
RGRCVYGRRRRLCYCRGK	239.341	371.977	0.801199	4.45532e-10
RGRCVCIRGICLCFCRGK	328.291	371.929	0.344581	0.145079
RGRCVCIRGICRCYCRRK	459.327	371.9	-0.137588	0.250628
RCKCVYGRGKRLCFYRRT	315.964	371.874	0.402113	0.000460291
RRRCVCGRGKRRCFYRRT	367.367	371.871	0.17809	0.137619
RRRCVYIRGKRRCYYGGT	438.269	371.842	-0.0721442	0.581211
RRRCVYIRRRCLCYWGRK	365.919	371.78	0.186092	0.127466
RRRCVYIRGKRLCY	335.147	371.76	-0.0548855	0.0591475
RCKCVYGRRRRLCYYRGK	335.708	371.759	0.315793	0.0098529
RCRCVYGRRIRLCYWRRT	443.433	371.695	-0.0826798	0.556362
RRKCVCRRGKRLCYWGRK	429.128	371.672	-0.0449494	0.735918
RRKCVYGRGIRRCY	233.992	371.59	0.462359	4.32357e-60
RCKCVCGRGKRLCFYGGR	259.841	371.577	0.676256	1.49957e-09
RRKCVCIRRICLCYCRGT	338.978	371.57	0.296389	0.0154377
RRRCVYIRGKCLCFYGGT	226.192	371.564	0.878889	3.54824e-14
RCRCVCIRRIRLCYWRRK	240.75	371.559	0.792993	5.62357e-10
RGRCVYIRRICRCYYRRT	433.209	371.556	-0.0638827	0.667883
RCKCVCVRGIRLCFYGRT	286.873	371.514	0.536355	1.13849e-05
RCKCVYIRRICRCYWR	318.403	371.484	0.206323	0.00231306
RCRCVYVRGKCLCFWRRR	332.95	371.454	0.32409	0.00769426
RCRCVCVRRKRRCYYRRT	565.098	371.43	-0.443624	5.90662e-06
RGRCVYGRGKCLCYYGRR	206.169	371.429	1.02053	2.99904e-15
RRKCVYGRGRCLCFWGRT	283.391	371.428	0.55371	6.92026e-07
RGKCVYVRRKCLCYWGGK	347.189	371.425	0.255429	0.0298596
RCKCVCIRGKRRCYWRGK	213.844	371.408	0.955055	4.20255e-14
RGRCVCIRRKCLCYYGRT	323.507	371.371	0.362141	0.00152483
RGKCVYVRRKRLCFYGRT	278.614	371.353	0.580314	5.11688e-07
RGRCVCGRGIRLCFYGGT	221.041	371.352	0.910205	1.0269e-15
RRRCVYGRGKRLCYWRRK	362.334	371.321	0.196057	0.141898
RRKCVYRRRIRRCFCGGT	253.171	371.308	0.711136	7.37552e-10
RCKCVCVRRKRLCYYRGT	330.017	371.262	0.338211	0.00467588
RRKCVCVRRKRLCFCGRT	375.09	371.243	0.155799	0.240556
RCRCVCVRRKRLCYYRRT	349.576	371.197	0.243802	0.0353179
RGRCVCGRGIRRCYYGRT	239.303	371.189	0.798477	4.90424e-12
RCKCVYVRGRCRCYCRGT	270.516	371.149	0.628843	2.17556e-07
RRRCVYVRRRRLCYWRRT	445.675	371.1	-0.101273	0.424503
RRKCVYRRGRRLCFYRRR	268.904	371.087	0.636179	2.04336e-07
RRRCVCRRRKCRCFYGRT	189.525	371.077	1.125	6.34796e-20
RCKCVYGRGIRRCYWRRT	358.036	371.05	0.212461	0.0662475
RRRCVCGRGKRLCFCRRT	365.007	371.041	0.186846	0.120354
RCRCVCIRRICRCYYGRT	356.59	370.931	0.218956	0.0597501
RRKCVYIRGKCLCFYGGT	290.074	370.913	0.517474	9.85242e-06
RRRCVYVRRKRRCYCRRK	525.571	370.907	-0.338755	0.00228407
RRKCVYGRRKCRCFYRRT	543.924	370.867	-0.383492	0.000331231
RRKCVCVRGICLCFYGGK	331.966	370.847	0.324672	0.00575312
RCKCVYIRRIRRCYYRRT	513.077	370.814	-0.304203	0.00423927
RRKCVYVRRRRLCFCGGR	377.929	370.811	0.134143	0.296707
RGRCVCRRRICRCYWGGK	204.875	370.761	1.02082	8.66626e-18
RRKCVYIRRICLCYYGGT	319.6	370.725	0.380478	0.00101025
RGRCVCRRGKRLCYWGRT	294.755	370.708	0.496628	5.05132e-05
RCRCVYGRGKRLCYYG	214.694	370.68	0.771749	1.23865e-30
RGKCVYRRRIRLCFCGGR	420.747	370.673	-0.0206572	0.891427
RRKCVYRRRKRRCYYR	490.439	370.615	-0.423236	2.22824e-13
RCKCVYVRGICRCYCGRK	272.232	370.534	0.607058	2.55212e-07
RRKCVYGRGKRLCFCRRR	365.711	370.507	0.182168	0.135096
RGKCVCVRGRCLCYWRRT	218.219	370.496	0.921931	1.37603e-15
RGRCVCGRGICLCFYGRK	293.232	370.458	0.501671	2.25062e-05
RGRCVCGRGICRCFYRGT	332.673	370.428	0.318406	0.00570247
RCRCVCGRGICLCFCRRK	323.514	370.424	0.361289	0.00236876
RRRCVCIRGRRLCYYGRT	497.03	370.353	-0.257442	0.0252165
RCKCVYVRGRCRCYYRRT	404.101	370.32	0.0357733	0.805576
RCRCVCIRRRCLCYCGGT	327.826	370.307	0.340567	0.00525106
RGKCVYGRRKCRCFWRRT	249.779	370.232	0.72674	8.59987e-11
RRRCVYGRRIRLCYWGRT	662.65	370.224	-0.679091	4.89409e-14
RRKCVYIRGIRLCFCRGK	266.81	370.183	0.633306	4.286e-08
RRKCVYVRGIRRCYWGRT	347.204	370.178	0.258878	0.0246154
RRRCVCVRGIRLCYYG	374.543	370.148	-0.0328982	0.633106
RGKCVCGRRIRLCFYGGT	291.464	370.121	0.512622	1.0775e-05
RCKCVYRRGKCRCYCRRT	490.542	370.085	-0.243672	0.0210468
RGRCVCGRRRRRCFWRGT	285.858	370.078	0.539393	2.35214e-06
RCKCVCVRGIRRCYYGRT	283.228	370.055	0.544202	1.57323e-06
RRKCVYGRRIRRCYCRGT	222.857	370.011	0.89468	1.53341e-14
RGKCVCIRGKRLCFYRGK	216.969	370.01	0.94131	1.68692e-14
RCKCVYRRGKRLCYYG	239.973	369.951	0.606699	6.93572e-21
RCRCVCIRRKRLCYYRRR	635.724	369.916	-0.618716	2.20037e-11
RRKCVYVRRKCRCYWRRR	258.574	369.901	0.684158	2.9244e-09
RGKCVYRRGICRCYYGRK	299.832	369.818	0.468139	0.000431086
RCKCVCGRGKRLCFCRGK	273.655	369.806	0.598637	9.10408e-08
RCRCVYVRGICLCFCRGT	274.878	369.789	0.589515	3.27031e-07
RRKCVCVRRKCRCYCRGT	440.049	369.738	-0.0834886	0.535717
RGKCVCRRRIRLCYCGRT	297.216	369.732	0.475966	1.57062e-05
RRKCVCVRGRRRCYWRGT	528.03	369.707	-0.35492	0.000395462
RRKCVYGRGRCLCYCRRT	303.33	369.643	0.443306	6.23024e-05
RRRCVYIRGKCRCYCRGT	278.069	369.619	0.579134	2.79222e-06
RRKCVYIRRICLCYYRGT	358.241	369.604	0.209782	0.0892023
RCKCVCIRRICLCFCGRT	274.022	369.583	0.593215	1.22717e-07
RGKCVYIRGRRLCYYGGT	228.961	369.527	0.856627	1.85539e-12
RCRCVCIRGICLCFYR	254.16	369.519	0.523817	2.16682e-16
RRRCVYIRRICLCFCG	235.935	369.495	0.630417	5.19398e-20
RRKCVYIRRKCLCYCRRT	355.432	369.489	0.220063	0.0568985
RCKCVYIRGKRLCYCGRK	638.466	369.457	-0.624764	8.15867e-11
RCRCVCIRGKRRCYYGRR	485.322	369.456	-0.234113	0.0270332
RCKCVCIRGRRRCYYRRT	500.821	369.375	-0.280147	0.00899784
RRRCVCVRGKRLCY	301.124	369.371	0.0896252	0.00111996
RCKCVYIRRIRLCY	323.736	369.175	-0.0158708	0.585652
RRRCVCIRGRCLCYWGGT	258.677	369.17	0.676046	1.25267e-09
RRRCVYGRGKRLCYWGGT	354.03	369.159	0.224557	0.0733205
RCKCVYVRGICRCYCGRR	247.853	369.128	0.737813	1.0944e-07
RGKCVYVRRKRLCYCGGR	367.928	369.102	0.170157	0.172751
RCKCVYIRGIRRCYYRRK	702.903	369.069	-0.768505	1.5633e-16
RGKCVYGRGRRRCYYRRT	351.204	369.028	0.239002	0.0477485
RCRCVYGRGICRCYYGGT	227.417	369.012	0.858647	1.31019e-12
RRKCVCGRGKCLCYYGGK	357.088	368.978	0.208716	0.0705524
RRKCVCRRRKRLCFYG	308.157	368.819	0.244893	0.000316425
RCRCVCGRGKRLCYYRRK	361.389	368.797	0.195298	0.0940267
RRKCVYIRRIRRCYWRGR	234.095	368.675	0.821254	4.01354e-12
RRKCVCIRRKRRCYYRRT	489.871	368.632	-0.246824	0.0324735
RCKCVYVRGICRCFCRGK	205.44	368.596	1.0082	1.51739e-16
RRKCVYVRRIRLCYCRRT	668.779	368.554	-0.701842	2.05897e-13
RGRCVYIRGICLCYCGRR	273.165	368.417	0.595643	1.19855e-07
RGKCVYVRRRCLCYCR	300.406	368.385	0.274986	1.60749e-05
RRRCVYVRGKRLCFYRGR	263.605	368.324	0.644349	8.24336e-09
RRRCVYGRGIRRCYYRRK	407.046	368.3	0.0132773	0.930253
RGRCVCIRGKRRCFWRRT	296.155	368.289	0.486119	6.75569e-05
RRKCVCGRRKCLCYYG	285.122	368.285	0.350651	1.94956e-07
RCRCVYVRRIRRCFYRRT	619.047	368.284	-0.592382	2.5329e-09
RGRCVYRRGKRRCYYRGT	339.426	368.283	0.281908	0.0201187
RGKCVCGRGIRLCFWGGT	205.728	368.259	0.998313	3.96707e-16
RCRCVYRRRICLCFYGRR	482.628	368.187	-0.226722	0.0359684
RCRCVCVRGRRLCYWGRT	258.007	368.116	0.668066	1.27917e-08
RRRCVCVRGICLCFWG	241.016	368.116	0.592763	2.19605e-19
RRKCVYVRGRCLCYYRRT	411.407	368.103	0.00458165	0.976382
RRRCVCIRRIRRCYWRRK	210.451	368.1	0.985031	6.17193e-06
RGKCVCGRGIRRCYCRGK	371.232	368.086	0.146119	0.259541
RRKCVYVRRKCLCFCR	334.902	368.085	0.117253	0.0934491
RRRCVCGRGIRLCYYGRK	330.497	368.082	0.319974	0.00402719
RRRCVCIRGRRLCYCGRT	410.773	368.061	-0.0020283	0.989637
RCKCVYRRGICLCYWRRT	327.624	368.053	0.333654	0.00334643
RRRCVYVRGKCLCYYR	303.022	368.032	0.264268	0.000127046
RCKCVCVRGKRRCFYGRT	329.907	368.028	0.318489	0.00553959
RRKCVCGRGICLCYCGGT	286.374	368.005	0.52609	6.03036e-06
RCKCVYRRGKCLCFCRRT	380.26	367.931	0.114279	0.388783
RRRCVYIRRICLCYWGGT	355.376	367.931	0.212961	0.0726282
RRRCVYIRRICLCYCR	334.133	367.836	0.125156	0.0864825
RCKCVCGRGIRLCYCR	273.545	367.782	0.410857	5.97963e-11
RCRCVCIRRRRLCYWRRR	185.447	367.776	1.149	2.47441e-22
RGRCVYGRRICLCFCGRT	268.919	367.747	0.612915	3.20492e-07
RRRCVYIRRICLCYYRGT	376.952	367.743	0.126969	0.300901
RRKCVYIRGIRRCFWGRT	327.409	367.706	0.336583	0.0139186
RGRCVCVRGIRLCYYRGT	290.496	367.668	0.504426	8.0842e-06
RGRCVYIRGKCRCYCGRT	259.405	367.603	0.664896	2.65044e-09
RGKCVYGRGKRRCYYG	258.286	367.591	0.486972	3.80458e-11
RRKCVYRRGKCLCYWRRT	435.013	367.546	-0.082534	0.509474
RRKCVYRRGKCRCFYRRT	547.501	367.54	-0.410703	0.000188979
RGKCVYGRGIRLCYCGRT	237.159	367.54	0.792493	5.62516e-12
RRKCVCIRGIRRCY	251.716	367.539	0.339564	1.01935e-31
RCKCVCVRGKRRCYWG	293.904	367.412	0.30692	2.73922e-06
RCKCVYVRRICLCYYGGR	297.796	367.375	0.463449	3.89505e-05
RGKCVYIRGIRLCFCRRT	274.885	367.369	0.579286	2.7822e-07
RRKCVCVRGKRLCY	269.101	367.342	0.243672	1.55521e-17
RRRCVYGRRKRLCY	376.212	367.3	-0.24101	1.49467e-18
RRRCVYGRGKRLCY	273.956	367.282	0.217394	1.64847e-10
RCRCVYVRRKCLCYYRRT	533.596	367.223	-0.378822	0.000133224
RCRCVYVRGRCLCYYRGT	250.68	367.197	0.718862	1.49304e-08
RRKCVYRRRKRRCFCRGT	412.229	367.182	-0.00221514	0.988528
RGKCVYVRRRRLCFYGRR	374.408	367.182	0.132824	0.278142
RRKCVYVRRKCLCYWGGT	335.05	367.16	0.297914	0.0174127
RRKCVYRRRKRLCFYGGT	528.926	367.13	-0.365547	0.00035456
RGKCVYIRGKRLCFYRRT	380.327	367.101	0.116915	0.365277
RCRCVYRRGKCLCYCRRT	648.447	367.094	-0.656953	1.1332e-11
RRKCVYGRRICRCYYR	333.962	366.98	0.118344	0.0796121
RRRCVYIRGKCRCYYRRT	511.276	366.957	-0.311799	0.00542505
RRRCVYGRGICRCYYG	209.604	366.933	0.792651	5.47024e-29
RRKCVYRRRICLCY	296.898	366.914	0.100571	0.000227517
RRRCVYVRRICRCYYR	431.696	366.887	-0.253464	2.21213e-05
RCRCVCIRGIRLCFYGGT	284.012	366.868	0.533304	3.39979e-06
RRKCVYGRRRRLCFYGRT	255.907	366.845	0.671878	2.05153e-08
RCKCVCVRRKCLCYYRRK	290.628	366.757	0.495976	2.02699e-05
RRRCVYGRRICRCFYGRT	391.282	366.723	0.0727907	0.602273
RCRCVCIRRICLCYYGRT	286.767	366.71	0.514087	4.47006e-06
RCRCVYVRRIRRCFCRGT	219.516	366.664	0.902872	3.89364e-13
RRKCVCIRRKCRCYYR	261.118	366.641	0.474969	3.16864e-13
RCKCVYVRRKRLCYYGRK	730.912	366.632	-0.8318	7.77974e-19
RRKCVYRRGIRRCYYR	362.565	366.619	-0.000256375	0.997535
RRKCVYIRRKCLCYCGGK	386.366	366.604	0.0893516	0.491441
RGKCVCIRRKRLCYCGGK	317.566	366.584	0.368852	0.00117878
RRKCVYRRRKRLCYWRGR	228.062	366.526	0.845253	7.77306e-12
RRKCVCIRGRRLCFYG	385.241	366.508	-0.0903227	0.159961
RRKCVCVRRICLCYYRGK	398.49	366.498	0.0446099	0.749408
RRKCVCRRRKRRCYWGRK	482.778	366.482	-0.231129	0.033984
RRKCVYVRRIRLCYYRGT	639.792	366.471	-0.640797	6.92742e-12
RCKCVYVRRICLCYYG	217.09	366.455	0.742441	1.11918e-25
RRKCVYGRGIRRCFYG	229.167	366.407	0.658937	3.97212e-24
RRRCVYIRRICLCYYGRR	580.439	366.376	-0.501804	1.88353e-07
RRKCVCRRGRRLCYYGRT	383.147	366.338	0.0976681	0.461301
RCKCVYRRGIRRCYCGRT	267.377	366.327	0.619049	6.90423e-08
RRRCVYVRGKRRCFYRGT	547.119	366.312	-0.413833	5.01073e-05
RCKCVYGRGICLCFYRRK	293.269	366.283	0.483132	2.14305e-05
RGKCVCVRRICLCFWGRK	188.902	366.251	1.12242	9.65433e-21
RCKCVYVRGIRLCFYGRT	311.768	366.242	0.393932	0.000815428
RRKCVYRRRIRLCYWGGR	206.645	366.238	0.990725	1.61632e-16
RGRCVYIRGICRCYWGRT	222.263	366.23	0.883929	9.43582e-14
RRKCVYVRGKRLCFCGRK	321.915	366.202	0.348641	0.00245936
RGKCVYGRGIRRCYYRRK	247.955	366.16	0.720365	3.099e-10
RCKCVCGRRKRRCFYGRT	306.319	366.141	0.428745	0.000805619
RCKCVCIRRKRRCYYRGK	315.306	366.139	0.384294	0.00221474
RGKCVYIRGICLCYYRGR	196.821	366.137	1.06768	2.76008e-16
RRRCVCRRGRRRCFYRRK	250.998	366.132	0.705423	7.70427e-10
RRKCVCVRGKRLCFWRGR	343.174	366.077	0.261301	0.0424139
RCRCVCIRGKRLCFYGRK	304.305	365.963	0.429506	0.000371589
RRRCVCVRRIRRCFCGGK	192.136	365.879	1.08462	3.21779e-19
RGKCVYVRGRCLCFYRRT	227.781	365.877	0.844223	2.99367e-13
RRRCVYRRGKCLCFYRGT	361.298	365.866	0.187508	0.140153
RRKCVCRRGICRCFYGRK	325.289	365.856	0.331621	0.0042091
RCKCVCGRRKRLCYYGRK	414.559	365.846	-0.0191366	0.893907
RGRCVYVRGKCLCYYR	274.475	365.839	0.398384	2.52386e-09
RCRCVYIRGIRLCYCRGK	202.123	365.777	1.02155	8.92338e-17
RGKCVYVRRICLCFWGRT	256.226	365.759	0.669942	3.35885e-08
RCKCVYVRRKCLCYCGRT	400.635	365.749	0.0310998	0.826697
RGKCVCVRRKRRCYYGGT	312.672	365.694	0.384292	0.00146978
RRKCVCGRRKRLCYYGRR	436.733	365.667	-0.0931386	0.478431
RCKCVCGRGKCRCYYGGT	227.986	365.66	0.844549	3.39367e-12
RGKCVCGRGKRRCYYRRT	388.595	365.632	0.0749477	0.584537
RCKCVCRRGICRCFWG	269.965	365.607	0.418068	2.02921e-09
RGRCVCIRGKRRCYYGRR	400.84	365.529	0.0315698	0.837844
RRRCVYRRRKCRCYYRRT	545.52	365.519	-0.423786	6.76607e-05
RCKCVYIRGIRRCYCRRK	208.902	365.509	0.975361	3.24488e-13
RRKCVCIRRIRRCYYGGR	259.32	365.4	0.653258	2.48054e-08
RRKCVYRRGRRRCFCRGR	260.672	365.373	0.650873	3.48651e-07
RRRCVYRRRKRLCFCG	387.223	365.368	-0.0982888	0.187167
RRKCVCVRGKRRCYWRGT	226.749	365.219	0.856952	2.44175e-12
RCRCVYVRGIRRCYYGRK	410.95	365.211	-0.000871755	0.995769
RRKCVYRRGICLCFCRRK	429.5	365.114	-0.0675196	0.604458
RRRCVCVRRRRRCFCR	257.793	365.108	0.484353	3.99002e-14
RRRCVCIRGIRRCYCRRT	535.163	365.095	-0.389943	9.37295e-05
RGKCVYVRGRRLCFCGGK	206.683	365.074	0.989181	2.59298e-16
RGRCVCIRGKCLCFCRGT	261.371	365.06	0.645115	1.08172e-08
RRRCVYIRGKCRCYWGGK	376.096	364.992	0.121795	0.327534
RCRCVYVRRRCLCFWGRT	325.528	364.977	0.323818	0.00388943
RRKCVYRRGKCLCYCGGT	225.076	364.961	0.864364	3.4918e-13
RRKCVCVRRRRRCFWRGR	174.452	364.918	1.21867	4.63189e-20
RRKCVCGRGICLCFYRRR	332.098	364.913	0.306982	0.0141706
RCKCVCIRRKCLCFYRRT	319.346	364.844	0.351041	0.00423927
RGKCVYRRGICLCYYGRT	228.673	364.817	0.841679	5.05111e-12
RRKCVYVRRRCRCYCGGT	362.022	364.756	0.17525	0.15329
RRRCVYIRRIRLCFYGGT	249.558	364.753	0.712128	8.84028e-10
RRRCVYIRRRRRCYWRRT	263.191	364.744	0.639218	3.61225e-08
RRRCVYVRGKCLCFYGRT	373.993	364.743	0.128855	0.329111
RRKCVYGRGRRLCFCGGT	274.275	364.741	0.571229	4.22857e-07
RCKCVCIRGKRLCFYRGK	306.226	364.718	0.415547	0.000409074
RCRCVYRRGICRCFYGGR	343.792	364.679	0.251049	0.0318848
RCKCVCRRGRCLCFYGRT	437.269	364.652	-0.101498	0.451816
RCKCVYVRRICRCFWGGT	207.399	364.63	0.976213	6.79269e-17
RRKCVYGRGKRRCYYRRT	475.573	364.59	-0.223871	0.0378298
RRKCVYVRGICRCYCGRK	334.521	364.562	0.290308	0.0257715
RRKCVCIRGICRCFCGRT	385.696	364.556	0.08162	0.529941
RCRCVYVRGKRLCFCRRK	287.085	364.49	0.509801	5.9556e-06
RGKCVYGRRKCLCYYGRK	306.436	364.489	0.412571	0.000681714
RCRCVCGRGKRLCFCG	256.009	364.451	0.495748	4.23262e-13
RCKCVYGRGKCRCYWRGK	278.826	364.382	0.554327	4.94891e-06
RRKCVYIRGKCRCYCGRR	382.139	364.302	0.0982583	0.464728
RRRCVYVRRKRLCYYR	681.649	364.298	-0.922003	3.17258e-71
RRKCVYIRGRRLCY	348.415	364.289	-0.140988	3.39302e-07
RRRCVCIRGKRLCFCRRK	389.471	364.273	0.0679679	0.604352
RGRCVYRRRRRLCYWRRT	358.522	364.253	0.18346	0.133985
RRRCVYVRRRRLCYYRRR	434.099	364.246	-0.095032	0.4935
RCKCVYGRRICLCFCRRT	335.804	364.191	0.279557	0.0249952
RRKCVYVRGIRRCYCGGT	246.115	364.133	0.723043	7.6204e-09
RRRCVCIRGKRRCFCRRK	575.204	364.082	-0.497643	3.44072e-07
RCRCVYIRRICLCFYGRT	337.758	364.08	0.276598	0.0249391
RCRCVYVRGIRLCYYG	239.711	364.078	0.585325	1.7975e-19
RGKCVYVRRKRLCFYRRK	387.496	364.06	0.0719677	0.595206
RRKCVCVRRRCRCYYRRR	339.81	364.047	0.258745	0.0364151
RRRCVCGRRRCLCYCGRT	375.066	364.041	0.11792	0.384309
RRRCVYGRRKCLCYYRGT	398.125	364.007	0.0394197	0.803684
RRRCVYIRRKCLCY	340.689	364.004	-0.108005	0.000102131
RCKCVYIRRRCLCYWRGT	348.036	363.975	0.235571	0.100644
RRKCVCIRGRCLCYYGRK	373.685	363.937	0.125501	0.329671
RGRCVCRRGKRRCYYRRT	518.812	363.907	-0.349678	0.000855371
RRKCVYVRGICRCYYGRR	322.087	363.907	0.34522	0.00563777
RGKCVCIRGIRLCYYG	209.141	363.847	0.780387	4.59555e-30
RRRCVYGRRRRRCFWGRT	231.856	363.764	0.816669	8.74271e-11
RCKCVCVRRRRLCYYRRT	608.854	363.741	-0.583247	3.72965e-10
RCKCVCRRRICLCYYRRR	269.424	363.721	0.603688	6.86996e-07
RGKCVCGRGKCLCFYGGK	218.925	363.719	0.893764	1.9147e-13
RGRCVYIRRICLCFYGRK	352.206	363.687	0.212236	0.0846754
RGRCVCGRGIRLCYWG	190.392	363.61	0.911606	2.98408e-34
RRKCVYGRGIRRCYCRRT	404.612	363.578	0.00467368	0.975677
RRKCVCVRRICLCFCR	399.43	363.531	-0.1516	0.0129111
RCKCVCRRRRCLCYYGRK	346.149	363.524	0.241833	0.056129
RRRCVYVRRIRRCYCG	414.538	363.502	-0.202998	0.00164722
RRKCVCVRRICLCYYR	334.61	363.497	0.103601	0.11474
RRRCVYIRGKRLCYWRRK	421.622	363.443	-0.0551277	0.700985
RCRCVCIRGRRLCYYGGT	291.423	363.416	0.480788	0.000479357
RGRCVCVRRIRRCYYGRT	293.352	363.381	0.462343	0.000419186
RCKCVCVRRIRRCYCRGR	179.777	363.372	1.17639	2.17528e-23
RRKCVCRRGKRRCYYGGK	483.222	363.345	-0.253745	0.0183878
RRKCVYGRGKCLCFYRGK	292.233	363.321	0.482184	8.91059e-05
RCKCVYRRRICRCYWRRR	224.723	363.301	0.862068	4.73414e-11
RRKCVCVRGKCRCFWGRK	256.374	363.294	0.672044	1.06828e-06
RRKCVYVRGIRLCFYRRT	448.374	363.259	-0.14674	0.217078
RCRCVYIRRIRLCYYRRK	646.094	363.25	-0.668334	6.56446e-13
RRKCVYGRRKRLCY	365.381	363.167	-0.215975	1.69247e-13
RCRCVCVRRIRRCFWRRK	323.945	363.102	0.328897	0.00359841
RRRCVYGRGICRCFWRRT	239.766	363.068	0.764682	3.48842e-11
RCRCVYGRRICLCFCRRT	334.626	363.059	0.276168	0.0179254
RRRCVYGRGKRLCFYGGT	248.922	362.943	0.708877	6.85424e-10
RCRCVCVRGICRCFCGRT	204.79	362.926	0.986488	1.96992e-16
RRRCVYVRRKRLCFCRRT	486.706	362.886	-0.259516	0.0170307
RRKCVCVRRRRLCYWGGR	234.254	362.876	0.793922	1.07904e-11
RRRCVCIRGKRLCY	322.212	362.818	-0.0328638	0.251644
RRKCVYGRGRCLCYCRRK	337.493	362.8	0.265944	0.0247844
RCRCVYIRRKCRCYWRGT	490.081	362.773	-0.273219	0.0113062
RRKCVCIRGIRLCYCG	290.037	362.763	0.304605	1.25142e-06
RGRCVCIRRICLCYWRRT	345.801	362.756	0.225306	0.0715984
RRKCVYIRGKCRCY	241.929	362.718	0.381025	3.29328e-37
RRRCVYIRGICRCFWRRK	268.599	362.704	0.595779	1.476e-07
RRKCVYGRRICRCYYRRT	416.141	362.671	-0.0401712	0.777002
RRRCVYGRGKCRCYCGGR	314.569	362.67	0.36217	0.00263113
RRKCVYIRRIRRCYYR	483.794	362.654	-0.432861	1.13011e-13
RCRCVYIRGIRLCYCGRT	384.892	362.639	0.0757667	0.58267
RGRCVCGRRIRLCYCR	317.158	362.637	0.177144	0.00691363
RCKCVYVRRIRLCFCRRK	346.953	362.592	0.229045	0.0595965
RRRCVYIRGRRRCYCGRK	311.913	362.592	0.373609	0.00116706
RCKCVCIRRRRRCFCGRK	257.725	362.521	0.647365	2.9293e-08
RRRCVCRRRRRRCYYGRR	215.193	362.508	0.907464	3.53247e-13
RGKCVYVRRKCLCYYGGT	281.2	362.508	0.529702	2.7577e-06
RRKCVYGRRKRRCYCRRR	318.38	362.472	0.350294	0.00480353
RRKCVYGRGKRLCFCGRT	261.468	362.469	0.633769	3.61225e-08
RCRCVYIRGKCLCFWGGT	216.546	362.446	0.905495	4.96805e-14
RCKCVYVRGKRRCFCRRK	354.371	362.419	0.193822	0.105733
RRRCVCVRGKRLCYYRRK	309.85	362.415	0.391459	0.000475874
RRKCVCVRRIRLCFCRGT	378.179	362.405	0.0967852	0.455734
RRRCVCIRRKCLCYYRRT	562.584	362.363	-0.469307	1.74111e-06
RRRCVYIRGKCLCFYRGT	369.014	362.35	0.134192	0.274986
RGRCVCIRRKCRCYWGGT	464.716	362.344	-0.195139	0.0778493
RCRCVYVRGKCLCYWRRT	211.811	362.308	0.935545	4.28411e-15
RCKCVYIRGIRLCYWRRT	433.674	362.246	-0.0953446	0.457438
RGKCVYRRGICLCFYRRK	223.605	362.243	0.865743	3.58194e-12
RCRCVYVRGKCLCYCGRT	273.284	362.221	0.565398	7.15741e-07
RCKCVYGRRKCLCFYRRT	287.169	362.207	0.502402	1.35685e-05
RCKCVCIRRKRRCYYGRK	509.61	362.112	-0.332024	0.00132556
RRKCVCGRRKRRCFWRRK	255.365	362.108	0.672604	2.74192e-08
RGKCVCGRGIRLCYCR	211.099	362.108	0.761689	2.99806e-28
RCRCVCIRGIRLCYWRGK	265.253	362.107	0.608062	7.60895e-08
RGKCVYIRRIRRCYYGRK	533.75	362.105	-0.393722	0.000164531
RRRCVYVRRKRRCYCGRR	337.392	362.065	0.262294	0.0347676
RGRCVYVRGRRLCYCGRR	426.143	362.062	-0.0716346	0.571649
RRKCVYGRGIRRCYWGRT	344.053	362.054	0.235004	0.0389866
RCRCVCIRRIRLCYYR	343.376	361.958	0.0555631	0.45473
RGKCVYGRGIRLCYYRGR	286.563	361.953	0.502118	1.23667e-05
RRKCVYIRGIRLCYWRRT	557.793	361.938	-0.465234	5.06235e-06
RRKCVCIRRKRRCFYGRT	295.775	361.933	0.460382	9.02581e-05
RGRCVYGRGKCLCFYRRR	417.542	361.902	-0.0405745	0.773706
RGRCVYIRRKCLCYCGRT	331.031	361.843	0.292152	0.010635
RCKCVYVRGIRLCFWGGT	265.651	361.841	0.61618	2.52001e-07
RCKCVYRRGRCLCYCGRT	307.764	361.804	0.405283	0.0012373
RRKCVCRRGKCRCYYRGR	252.644	361.786	0.677824	7.15772e-09
RRRCVCRRGIRRCYYRGT	400.152	361.773	0.0133256	0.928832
RCKCVYIRRIRLCYYGRR	273.404	361.758	0.562343	2.58308e-06
RRKCVCVRRICLCYYG	280.714	361.753	0.351673	1.57096e-07
RGRCVCVRGIRRCFCGRT	313.792	361.739	0.366114	0.00107157
RGKCVYVRRRCRCFCRGT	188.756	361.722	1.09768	5.16977e-19
RRKCVCRRRKCLCYYRRK	524.259	361.715	-0.377039	0.000254987
RCKCVCIRGRCLCYYRRT	260.129	361.618	0.63654	1.1923e-07
RCKCVYIRGKRLCY	238.713	361.602	0.396402	5.4904e-36
RGKCVYGRRKRRCYYRRK	453.338	361.58	-0.164412	0.178075
RRKCVYGRGKCRCYCRGT	235.056	361.483	0.78793	4.46768e-11
RCRCVCVRGRCRCYYRRT	292.189	361.468	0.473912	0.000147038
RCRCVCGRGKRLCFWRGT	213.424	361.452	0.92108	1.68651e-15
RGKCVCIRRIRLCFYGGT	492.928	361.444	-0.283996	0.00995457
RCKCVCRRGIRLCFCRGT	290.764	361.421	0.476942	0.000166853
RCKCVCIRGICLCFCGRK	299.605	361.372	0.434586	0.000264429
RRKCVYIRGKCLCYYRGT	292.484	361.331	0.470738	0.000153414
RRKCVCRRGIRRCYYGRT	360.606	361.271	0.173699	0.186081
RRKCVCGRRKCLCYCGGT	455.279	361.211	-0.169568	0.148872
RGKCVYGRGICRCYWGRK	228.626	361.188	0.824425	2.4837e-12
RRRCVYRRRRRRCFWRRT	378.749	361.179	0.0921944	0.47231
RCRCVYVRGRRLCFYGRT	489.268	361.166	-0.274273	0.010143
RCKCVCGRRIRLCFYRGR	262.017	361.132	0.621125	9.70884e-08
RRRCVCIRGKRRCYYGGK	423.788	361.106	-0.0659692	0.617643
RGKCVCGRGIRRCFCGRT	277.074	361.087	0.548576	1.01933e-05
RCKCVCIRRICLCYWGRK	344.866	361.079	0.230352	0.0519798
RRRCVCVRGRRRCYWRRK	604.007	361.062	-0.581244	4.44787e-10
RRRCVCIRGICRCFYRGK	314.172	361.054	0.366781	0.00225018
RRRCVCGRRKRLCYYRRK	400.684	361.034	0.00937785	0.952286
RGRCVYGRGIRLCYCG	214.475	360.988	0.733944	3.39867e-27
RRKCVYRRGKRRCFYRRR	353.594	360.971	0.196546	0.148496
RRKCVYGRRIRLCYYRGT	538.546	360.964	-0.412544	5.11839e-05
RRRCVYVRRICRCYCR	289.217	360.948	0.301908	4.18037e-06
RRRCVYIRRRCLCYCGRT	442.026	360.941	-0.126334	0.317473
RCRCVYRRGKRLCYCRRT	247.191	360.931	0.707387	5.0395e-09
RCRCVYIRGRCRCYCGRT	419.325	360.909	-0.0568595	0.675826
RRRCVCIRRIRRCYCGRR	468.644	360.909	-0.216427	0.0621333
RRKCVYVRRKRRCFWGRK	303.059	360.881	0.416638	0.00233374
RCKCVYVRRKCLCYYGGT	276.483	360.865	0.549279	5.54558e-06
RCKCVYVRGICRCYYRGK	245.516	360.834	0.717561	8.16684e-10
RRRCVCVRGRCLCYCRRK	333.26	360.812	0.280616	0.0169975
RRKCVCRRGKRLCYCR	382.046	360.801	-0.0970378	0.16864
RRRCVCGRGIRRCYCGGT	246.348	360.73	0.716822	1.62112e-09
RRRCVCVRGKRRCFYGRT	320.512	360.715	0.327519	0.00554322
RCKCVYRRRRRLCFCRRT	285.377	360.705	0.498733	8.07056e-06
RGKCVCRRRIRRCYCRRK	234.288	360.66	0.78453	8.99013e-12
RCRCVCVRGRRLCYWRRT	381.342	360.578	0.0801537	0.565756
RRKCVCRRGRRLCFYRRT	479.296	360.493	-0.248928	0.0213962
RGKCVYRRRICLCYYGRT	298.323	360.464	0.436364	0.000179162
RRKCVCIRRIRRCYYRRT	575.153	360.456	-0.516612	2.71296e-06
RCKCVCIRRRCLCYYRRK	435.169	360.448	-0.108359	0.410971
RCKCVYRRGIRLCYYGRT	269.239	360.44	0.585644	5.91986e-07
RCKCVYVRGRRLCYYRRR	281.206	360.385	0.515652	1.44392e-05
RCKCVCVRGIRRCYYGGT	219.945	360.385	0.875449	3.78622e-05
RRKCVYVRRKRLCYYGGR	540.113	360.356	-0.422852	2.35523e-05
RCRCVCRRGRRLCYYGRT	332.794	360.338	0.276983	0.0208781
RRKCVCRRGKCRCYWRRK	275.014	360.326	0.545406	4.06491e-06
RCRCVYGRGIRRCYYRRR	283.644	360.308	0.50488	7.73333e-06
RRRCVYIRGICLCYWGGT	267.31	360.257	0.597217	5.78714e-07
RRRCVYRRGRRRCYWGGT	552.246	360.248	-0.456122	7.07658e-06
RGKCVYRRGICLCFWRGT	220.25	360.209	0.870966	2.47117e-12
RRKCVYIRGRCLCFCGRT	306.455	360.197	0.395483	0.000961916
RRKCVCGRGRRLCFWRRT	302.853	360.161	0.416264	0.00042754
RRRCVCIRRIRLCYYG	574.524	360.142	-0.694098	1.58143e-32
RGKCVYGRRKCRCYYGGT	193.011	360.087	1.06527	4.2863e-19
RRKCVYRRRKRRCFCGGR	288.025	360.057	0.485988	0.000126213
RRKCVYRRRIRLCFYRGK	297.286	360.037	0.437191	8.89357e-05
RRKCVYIRRICLCF	343.6	359.96	-0.137492	3.09864e-07
RCKCVCIRRICLCFYGRK	299.012	359.95	0.424004	0.000249029
RGKCVYRRGIRRCYYRGT	381.191	359.902	0.0770496	0.554077
RCRCVYVRRKRLCYWRRT	375.562	359.877	0.097709	0.453674
RGKCVCRRGICRCYCRRK	224.063	359.87	0.846256	1.10434e-12
RGRCVYVRRIRRCYWGRR	257.005	359.831	0.645153	9.7197e-08
RRKCVCVRGRRLCFYRRT	440.7	359.83	-0.132106	0.266967
RGKCVCGRRIRLCYYRGK	294.898	359.828	0.446235	0.000496815
RRKCVYIRRRCLCYCRGR	186.27	359.819	1.10561	1.90966e-18
RRRCVYRRGRRLCYCG	351.362	359.785	0.0176401	0.817478
RCRCVCVRRKRRCYCGRK	195.997	359.755	1.04272	3.33186e-17
RCKCVCIRRKRLCYYGGT	349.415	359.752	0.207768	0.0955097
RRKCVYVRGIRRCYYRGT	342.74	359.725	0.23291	0.0420472
RRKCVYRRRKRLCYWRRT	730.81	359.719	-0.862117	5.80182e-22
RCKCVCVRRRCLCYWR	432.567	359.717	-0.281251	3.80289e-06
RRRCVYGRRIRLCFCRRK	380.523	359.681	0.079942	0.565695
RGKCVYIRRKCLCFWGRT	235.228	359.663	0.77706	5.93784e-09
RCKCVYVRRKCLCYYRRK	493.284	359.659	-0.292545	0.0052221
RRRCVYRRGRCRCYWRGK	229.711	359.653	0.809209	5.80068e-11
RRKCVYGRGKCLCYYRRK	427.83	359.609	-0.0913495	0.469181
RRKCVYRRGKRLCY	302.829	359.594	0.0435687	0.110651
RCRCVYIRGKCLCYCGGR	208.139	359.516	0.959239	2.74778e-14
RRKCVYRRRIRRCFCRGT	298.352	359.511	0.431462	0.000384121
RRRCVCGRGKRLCY	272.501	359.468	0.194084	1.88309e-12
RCKCVYIRGKRLCFWRGT	221.722	359.46	0.859772	2.46306e-13
RRRCVCGRRRRRCYYGGR	298.238	359.421	0.428151	0.000190855
RRRCVYRRGICRCYYG	255.181	359.386	0.478215	2.66314e-13
RRRCVCIRGIRRCFYRRT	510.244	359.369	-0.346543	0.000881624
RRKCVYGRGICLCYCRGK	225.575	359.368	0.833001	6.94323e-13
RGKCVYGRRRRLCYYRRK	568.931	359.342	-0.505303	2.60187e-06
RCKCVCVRRIRLCYYRGK	348.755	359.33	0.202424	0.0954678
RGKCVYIRRICLCYYG	242.887	359.321	0.549757	1.21232e-15
RCKCVCIRRRRLCYYRRT	714.475	359.214	-0.833095	9.12315e-21
RRKCVYVRGKRRCY	290.855	359.19	0.0987614	0.000371591
RRRCVCGRGKCRCFYGRK	362.243	359.175	0.15159	0.243088
RCKCVCGRRIRRCYYRRK	254.302	359.167	0.676056	0.00169836
RRKCVYIRRRRLCFYGGK	220.233	359.142	0.87279	6.1119e-12
RRKCVCIRGRRRCYCGRT	423.672	359.047	-0.0728549	0.60715
RCKCVYVRRRRLCYCGGT	339.212	359.047	0.243057	0.0365453
RRKCVYVRGKCLCYWGRK	340.283	359.044	0.245005	0.0392823
RRKCVYVRRKRLCYCGRK	588.513	359.039	-0.552734	9.56355e-09
RRKCVYRRGIRRCFYRGK	390.206	358.981	0.0414036	0.768263
RRKCVCRRGKCRCYYGRK	442.805	358.909	-0.135754	0.272833
RRKCVCGRRKCLCYWRRK	343.634	358.906	0.226251	0.0605459
RGRCVCIRGKRRCYYGRT	369.892	358.867	0.121665	0.329665
RRKCVCVRGRRRCFYGGT	413.109	358.857	-0.0396885	0.777498
RGKCVCVRGIRRCYYGRT	251.977	358.848	0.678933	3.26055e-07
RRKCVCRRRKRLCY	403.478	358.798	-0.374213	9.4982e-45
RRRCVCVRGICRCFWRRK	430.656	358.791	-0.103544	0.396201
RRKCVCVRRICRCYYGRT	499.334	358.753	-0.318043	0.00369773
RRRCVCRRRRCRCYYRRR	322.514	358.747	0.306799	0.0254722
RRRCVCVRGRRLCYCGRK	285.368	358.743	0.491018	6.78193e-05
RRKCVYRRGIRLCYYR	559.542	358.731	-0.660018	7.41096e-33
RGRCVYVRRICRCFCGGT	290.349	358.72	0.458795	0.000127189
RCRCVYIRGICRCYYGRT	217.549	358.669	0.883	1.27841e-13
RRKCVCGRGIRLCYWGRT	275.944	358.575	0.542932	4.92852e-06
RRKCVYRRRRCLCYWGGT	275.266	358.565	0.539544	2.04736e-06
RRKCVYRRRRRLCFYRGR	275.445	358.544	0.54635	7.3166e-06
RCKCVYIRRKCLCYYRGK	389.317	358.54	0.0469288	0.751933
RCKCVCGRRKRLCYCGRT	427.529	358.522	-0.0870153	0.535483
RCRCVYRRRIRLCYYGRT	272.358	358.51	0.553967	1.72132e-05
RRKCVYIRGKRRCYWGRK	437.858	358.508	-0.124295	0.299752
RCKCVCIRGKCLCYCRGT	251.211	358.436	0.675175	5.24666e-09
RRKCVYRRRKCLCFYGRK	463.952	358.422	-0.207513	0.0664577
RRRCVCIRGRCLCFYRRT	412.506	358.399	-0.0433563	0.749995
RCRCVCIRGKCLCFWGRK	184.271	358.396	1.1228	2.85814e-20
RGKCVYGRRIRLCYYRRT	479.999	358.379	-0.265456	0.0178549
RCKCVYRRRIRRCFYRRT	551.552	358.37	-0.46223	2.64435e-06
RRRCVCGRRKRLCYWGRK	443.504	358.345	-0.136678	0.327624
RRRCVCVRRRRRCFCGRK	260.862	358.34	0.619122	4.18552e-07
RGKCVYIRGRRLCYCGRK	360.657	358.32	0.154846	0.294902
RRKCVYGRRRCLCYWRRK	513.001	358.318	-0.353952	0.000524587
RCRCVYGRRRRLCYYRRR	280.534	358.299	0.512777	2.07149e-05
RGKCVYVRGICRCFYGRK	248.732	358.288	0.69527	1.27462e-08
RGKCVCVRGRRLCYYRGK	273.666	358.279	0.55879	3.36163e-05
RGKCVYGRGKCLCFWGRT	208.282	358.264	0.951738	4.07462e-13
RRKCVCVRGIRRCYYR	312.19	358.222	0.184369	0.00983333
RRRCVYRRRKCLCFCRRT	586.536	358.122	-0.552092	6.07757e-09
RRRCVYRRRRCRCYWRRK	267.243	358.096	0.581754	1.94074e-07
RRRCVYIRGICRCY	217.725	358.095	0.514074	4.89546e-58
RCKCVCGRGKRLCFWRRK	330.98	358.083	0.278953	0.024427
RRKCVCGRGIRLCYYGRK	288.89	358.059	0.470144	0.000124451
RCKCVYGRGRRLCFYGRK	269.148	358.012	0.568466	4.31394e-06
RGKCVYRRGIRRCYYGRT	414.684	358.01	-0.0474313	0.765406
RGKCVYVRGKCLCYCRRK	303.565	357.988	0.399773	0.000468945
RRRCVCVRRIRLCYCGRK	256.927	357.949	0.637366	3.24227e-08
RGRCVCRRGICLCFYGGR	421.58	357.916	-0.0756193	0.572493
RGKCVYIRRICRCYYGRK	321.083	357.886	0.315584	0.00875137
RRRCVCIRGKRRCYWRRT	347.18	357.882	0.201742	0.106195
RRKCVYGRRRCLCYYRRR	236.181	357.829	0.757061	3.00565e-10
RRRCVYIRRKCLCFYRGT	404.044	357.749	-0.00373503	0.982513
RGKCVYGRRKCLCYCG	209.44	357.733	0.755542	1.97795e-24
RRRCVCIRRICLCYYGRK	262.324	357.701	0.611025	6.58562e-08
RRKCVYVRGRCLCYYRRK	787.489	357.632	-0.980122	5.27186e-27
RGRCVYRRRRRLCYCGGT	399.494	357.516	-0.000464719	0.997622
RGKCVYVRRRCLCFCGRT	284.091	357.501	0.496604	1.19919e-05
RGKCVCIRGRCRCFCGGT	244.761	357.48	0.71407	6.23878e-09
RRKCVYGRRICLCYCR	286.814	357.443	0.301671	1.88297e-06
RCRCVYGRGKRRCYYRRT	353.832	357.374	0.177462	0.18055
RRKCVYIRRICLCFWRRR	211.474	357.32	0.919862	6.93601e-14
RRKCVYRRRKCLCFYGGT	284.762	357.288	0.489055	1.39444e-05
RGKCVCVRGRRLCYCGRT	243.951	357.258	0.710371	4.87902e-09
RRRCVCGRGIRRCFYGRK	401.003	357.191	-0.00160068	0.991409
RCKCVCVRGKCRCYWGRK	274.256	357.168	0.542088	1.60082e-06
RCRCVCRRGIRLCYWRRT	216.721	357.144	0.888725	1.04138e-12
RRKCVYRRRIRLCYCGRK	417.344	357.137	-0.0627423	0.630358
RCKCVYVRGKCLCYWG	189.266	357.123	0.897857	4.63482e-39
RRKCVYGRGKCRCFCRRK	359.712	357.098	0.156721	0.218062
RRKCVYRRGICLCYCG	223.179	357.093	0.661918	2.35454e-22
RCKCVYRRRKRRCYCRRT	465.393	357.085	-0.21752	0.0519565
RRRCVCVRRIRRCY	370.32	357.078	-0.257488	5.32669e-20
RRRCVYVRRKCRCFCRGK	228.433	356.995	0.807546	4.27628e-11
RCRCVYVRRIRLCYWGRK	617.747	356.933	-0.624942	1.2359e-10
RGKCVYVRGRRLCYYRGT	316.047	356.926	0.333076	0.00520627
RRKCVYGRRKCLCYCG	230.777	356.89	0.61146	1.92062e-19
RRRCVYGRGIRRCFYRRT	363.563	356.862	0.133228	0.287102
RRRCVYIRGICLCYWRRT	444.098	356.859	-0.154323	0.179879
RCRCVYGRGICLCFYGRT	232.196	356.844	0.79011	7.62371e-11
RGKCVYGRGKCLCYWRGT	183.255	356.837	1.12134	5.50637e-20
RGKCVCVRRKRRCFCRRT	233.632	356.811	0.775219	4.01758e-11
RRRCVYIRGRCRCYCGRK	478.484	356.777	-0.260376	0.024013
RRKCVYRRRICLCFYGRR	375.601	356.735	0.0869524	0.517882
RRKCVYRRGKCLCYWRRR	392.081	356.718	0.0310734	0.829556
RCKCVYRRGICLCYYG	227.739	356.709	0.63161	2.25252e-18
RRRCVYGRGRCLCFYGGK	321.204	356.709	0.315545	0.009323
RCKCVYRRRRRLCFWGRK	194.363	356.698	1.03984	2.78149e-18
RRKCVYVRRRCRCYYRRT	413.919	356.691	-0.055799	0.674145
RRKCVYRRRKCLCYCR	349.254	356.681	0.0143736	0.844124
RRKCVYGRGRCLCYWGGK	252.301	356.647	0.665766	1.04708e-06
RGKCVCIRRIRLCYYR	385.683	356.599	-0.128484	0.0692725
RCKCVYGRGRRRCYYGRK	210.843	356.556	0.922952	1.7364e-15
RCRCVCIRGKRLCFWGRT	278.606	356.555	0.512369	3.40216e-05
RRKCVCIRRKCLCYYGRR	435.412	356.539	-0.120987	0.321607
RGKCVYGRRIRLCYCRGK	414.094	356.511	-0.0512048	0.7055
RRKCVCRRGIRLCYYR	343.331	356.507	0.0374254	0.629787
RRKCVYRRGICLCFYRGT	228.752	356.478	0.799207	1.12795e-11
RCKCVYGRGIRLCYWR	202.159	356.462	0.798062	1.47567e-29
RRKCVYIRGIRRCYYGGK	392.783	356.445	0.0270156	0.854693
RCKCVYVRGKRLCYWRRK	318.469	356.427	0.327133	0.0196683
RGRCVYVRRIRLCYCGRT	261.699	356.403	0.607366	7.51503e-07
RRRCVCIRRICLCYYG	290.73	356.371	0.277554	3.22058e-05
RRKCVYGRRKRLCFYGRK	622.73	356.326	-0.645491	3.47808e-11
RRRCVYRRGKCLCFCRRT	353.808	356.31	0.172226	0.152549
RRKCVYVRRICLCFWRRT	564.299	356.304	-0.504683	2.58687e-06
RCRCVCVRGIRRCYYGRR	302.689	356.267	0.396198	0.00155963
RCKCVYIRGIRRCYYGRK	431.979	356.161	-0.110543	0.439008
RRKCVCRRGIRLCYCRGT	371.004	356.116	0.110029	0.419699
RRKCVYVRRIRRCYCRGK	318.208	356.037	0.330215	0.00912604
RRRCVCIRRKRLCYYR	523.822	356.024	-0.574826	2.34191e-24
RGKCVCVRGKRLCYCRRK	431.717	356.022	-0.112721	0.364026
RRKCVCIRGRCLCYCRRK	246.838	356.018	0.688691	1.88461e-09
RRKCVCIRGKRLCFCGRT	542.331	356.017	-0.446068	4.34759e-06
RGRCVYGRGIRLCFWG	223.86	355.991	0.651227	2.09576e-21
RCKCVCIRGRCRCYYRGK	307.207	355.966	0.379553	0.00190725
RRKCVYGRGRRLCYCGGT	254.691	355.932	0.646268	6.42618e-08
RCKCVYRRGKRRCFYRGK	248.061	355.928	0.685351	2.44808e-09
RRKCVCVRGICLCYYRRK	439.114	355.823	-0.137744	0.241591
RGKCVYVRRKRLCFWGRT	260.956	355.798	0.616182	2.39235e-07
RCKCVCVRGRRRCYWGGT	175.963	355.748	1.18373	4.63026e-19
RRKCVYRRRRCLCYYRGR	597.842	355.722	-0.585183	6.26521e-10
RRRCVYIRGIRLCYCRRT	489.609	355.718	-0.296437	0.00742639
RRRCVYVRRKCLCYCRRT	515.502	355.712	-0.366671	0.000560649
RRKCVYGRGKCLCY	203.797	355.688	0.597436	3.06021e-92
RCKCVYIRRKCRCFYGGT	408.399	355.665	-0.0360676	0.806605
RRKCVCRRGRCLCYYRRK	430.348	355.62	-0.106883	0.416933
RRRCVYIRRRRLCYCRRR	281.369	355.601	0.506907	6.43663e-05
RRRCVYIRGICRCYCG	236.407	355.591	0.575797	9.68279e-16
RCRCVYGRGRCLCFYGGT	180.786	355.566	1.13852	1.8534e-20
RGKCVCVRGKRLCFYGRK	350.49	355.531	0.178826	0.136085
RRKCVCRRGKCLCYYRRK	603.721	355.51	-0.603914	6.94418e-10
RGRCVCGRRIRRCYYGGK	321.617	355.464	0.310227	0.00888554
RRRCVCVRRICRCYYR	370.194	355.44	-0.0780289	0.262683
RRKCVYGRRICRCYCR	277.579	355.397	0.340422	1.66841e-07
RRRCVCIRRIRLCYCRGT	585.786	355.322	-0.560868	3.76907e-08
RCKCVYGRGKCLCYWRGK	188.414	355.32	1.08019	1.49812e-17
RCRCVYVRGKRRCFCGGT	269.176	355.306	0.572749	1.1044e-05
RCRCVCVRGRCLCFYRRT	312.475	355.295	0.345068	0.00253459
RRKCVYVRGKRRCYYGGK	337.652	355.236	0.242039	0.0477429
RRRCVYVRRICLCYWG	205.101	355.167	0.774023	4.34766e-30
RRKCVYRRRKRLCYYRRK	485.669	355.147	-0.284969	0.00775944
RRRCVYGRRICRCYCRGR	300.194	355.128	0.410805	0.00185302
RRRCVCIRGKCLCYYRGT	375.933	355.085	0.086612	0.553196
RRKCVCRRGICLCYYRRT	449.736	355.082	-0.179373	0.107005
RCRCVYIRGKRRCFYRRT	408.474	355.081	-0.0387529	0.798033
RRRCVYVRGRRRCFYRRT	276.47	355.07	0.518927	9.07061e-06
RGRCVYRRGRRLCYCRRK	239.641	355.019	0.719005	6.46287e-09
RRRCVYRRRICLCYWGGK	255.95	354.984	0.634968	2.96582e-08
RCRCVCVRGIRRCYYR	306.102	354.943	0.197642	0.00279049
RCKCVYGRGKRLCYYRGK	299.662	354.923	0.412851	0.000629899
RRRCVYGRRKCLCYWRGT	402.595	354.914	-0.0195348	0.901708
RRKCVYIRGRCRCYYR	386.245	354.907	-0.138182	0.0291282
RRKCVCGRGIRLCYWRRT	320.93	354.895	0.303921	0.00838778
RRRCVCGRGKRLCYYGGK	267.167	354.877	0.574593	3.00228e-07
RRRCVYVRGKRLCYWG	330.861	354.843	0.0845356	0.283147
RRKCVYVRRKRRCYYRGK	706.495	354.706	-0.831503	2.4223e-20
RRRCVYGRRICRCYYRRK	560.095	354.698	-0.49221	1.30445e-06
RRKCVYIRRICLCYCGGK	250.714	354.643	0.662759	6.80491e-08
RGKCVYVRRRCRCFYRRT	202.795	354.634	0.968461	7.89631e-16
RRKCVCRRRICRCFYGRK	220.746	354.544	0.822917	0.00363295
RRRCVYRRGIRRCFYGGT	274.445	354.519	0.535974	4.13795e-06
RRKCVCVRRKCLCYCG	315.65	354.513	0.15018	0.0297577
RCRCVYRRGKCRCYCGRK	556.753	354.509	-0.491431	1.84036e-06
RRKCVYRRRICRCFCGRT	373.548	354.497	0.0924361	0.503598
RRRCVCIRGRRLCFWRRT	236.303	354.481	0.745958	7.40703e-11
RRRCVYRRRRCLCFYRRT	237.452	354.461	0.735959	3.3433e-10
RRKCVYVRRKRLCYYR	530.789	354.439	-0.60216	4.23534e-25
RCRCVCIRGICLCFWGRT	293.809	354.41	0.42539	0.000590926
RRRCVCVRRIRRCYWGRT	481.066	354.331	-0.275519	0.00986555
RGKCVYIRGIRLCY	232.272	354.267	0.40496	7.67851e-45
RRRCVYIRGKCLCFWRGK	314.821	354.254	0.338671	0.00438918
RGKCVYIRRICRCYWGRT	223.61	354.229	0.825024	3.8375e-11
RGRCVYIRGRRRCYYG	248.608	354.164	0.49069	2.7551e-13
RRKCVYVRGKRRCFYRRT	595.912	354.159	-0.585901	8.24124e-10
RRRCVCVRRRRRCYWRRR	348.454	354.154	0.185817	0.129659
RCKCVYIRGKCLCYYRRT	248.021	354.139	0.675136	3.38119e-09
RCRCVYVRRKCLCYWRRT	363.143	354.132	0.126942	0.321772
RCRCVYIRGKCLCYWGGK	244.113	354.068	0.707094	1.9974e-08
RGRCVYRRRICRCFCGGK	202.339	354.061	0.967059	6.6599e-16
RRRCVCIRRRRLCYCGGK	279.903	354.042	0.502793	0.000107224
RRRCVYGRGICLCFCGRK	349.221	354.029	0.182741	0.177074
RGRCVYIRRKRRCYYGRK	199.883	354.024	0.990398	1.02154e-16
RRKCVYIRGKRRCYCRGT	354.103	353.976	0.167737	0.193635
RRRCVYGRRKRRCYCGRT	538.265	353.969	-0.441147	1.61138e-05
RCRCVYGRRRCLCYYRRT	332.83	353.965	0.251615	0.0297541
RCRCVCRRGIRLCYWRRK	434.596	353.955	-0.132489	0.280759
RRKCVYIRRICLCFCGRK	437.013	353.944	-0.146752	0.227017
RGRCVCVRGKRLCFCRRT	408.073	353.932	-0.0398824	0.80623
RRKCVYRRGICRCYYR	320.86	353.898	0.127045	0.0627804
RRKCVYRRRICLCFYGRT	312.906	353.893	0.336347	0.00423248
RCKCVCRRRKRLCFCGRT	364.74	353.891	0.119204	0.360955
RRKCVYIRRKRLCFCRRT	492.296	353.884	-0.318503	0.00258084
RRKCVCVRGICRCFCGRT	285.286	353.834	0.470176	0.000305127
RGKCVCIRRKRRCYYGRK	468.831	353.78	-0.243064	0.0387451
RRKCVCIRGKRRCYYRGT	373.75	353.771	0.0813969	0.552135
RRRCVYVRRKCLCYCGGT	259.331	353.754	0.611781	1.41472e-07
RCKCVCVRGKRLCYCRRR	631.241	353.719	-0.678839	1.60223e-11
RRKCVYRRRIRRCYYRRT	563.349	353.706	-0.509631	1.61548e-06
RRRCVYGRRIRRCFYGRT	258.654	353.696	0.613423	1.24622e-07
RRKCVCRRGRCRCYCRRK	235.695	353.656	0.749738	1.93464e-10
RRRCVCIRGIRLCYYGRR	277.977	353.64	0.514747	8.13356e-06
RRKCVYGRGRCLCFCGRK	291.648	353.611	0.434004	0.000247105
RGRCVYVRGIRRCYYGRR	380.647	353.553	0.0515265	0.707328
RRRCVCIRGRCLCFWGRK	187.963	353.518	1.0624	8.72236e-17
RCKCVCGRRRCLCYWGGR	343.811	353.516	0.198508	0.10147
RGRCVYVRGKCRCFYRRT	271.096	353.477	0.549524	2.42829e-06
RRKCVYRRGICLCYYGRR	344.15	353.44	0.201207	0.0893923
RRRCVYRRGICLCYYRRT	349.062	353.364	0.177993	0.142913
RGKCVYVRGIRLCYWRRK	497.18	353.305	-0.326371	0.00185907
RRKCVCGRGKCLCYYRRK	372.466	353.245	0.0848991	0.517745
RRKCVCVRGICRCY	227.889	353.221	0.429278	3.53543e-38
RGRCVCRRGIRLCYCRRK	304.588	353.166	0.380534	0.00169974
RRRCVYGRRKRLCYCRRT	311.343	353.155	0.346868	0.00261342
RRKCVCVRGRCLCYCGRR	337.028	353.099	0.222063	0.078457
RGRCVYVRGKCRCYYRGT	243.488	353.077	0.706312	6.37608e-09
RRRCVCVRRICLCYYRRT	524.852	353.035	-0.408534	5.31087e-05
RRKCVCVRRKRRCYYGRT	513.661	353.034	-0.377334	0.000471684
RRKCVCIRRRCLCFYGRK	318.946	353.021	0.31611	0.00998586
RRKCVYVRGKRLCFYRRT	660.603	352.999	-0.749199	7.11003e-14
RRRCVYIRGIRLCYWRRR	182.738	352.809	1.11898	1.9657e-18
RRKCVYGRRRCRCFYGRK	407.162	352.801	-0.0446655	0.752049
RGKCVCVRGKCLCYWGRR	179.625	352.776	1.13287	1.67759e-19
RRKCVYGRGICLCYWGRT	228.037	352.775	0.788859	5.90344e-10
RCRCVYIRRKCRCYYR	371.107	352.759	-0.0911336	0.176455
RRKCVCRRGKRLCYYGRK	319.015	352.756	0.303288	0.00787016
RCKCVYIRRKRRCFWRRT	294.747	352.714	0.426177	0.00157665
RRKCVCVRGKCLCFWGRT	292.84	352.675	0.427209	0.000255054
RRRCVYGRGRRLCYYRRR	413.767	352.654	-0.0662184	0.622839
RCKCVYRRRRCRCFCRRT	252.047	352.621	0.641219	7.89001e-07
RRRCVYGRRIRLCYCRRK	612.158	352.582	-0.631777	2.25595e-11
RRKCVCGRRKRLCFWR	324.464	352.571	0.102096	0.130362
RCKCVYGRGIRLCYYGRT	253.36	352.489	0.640913	3.0925e-08
RGRCVYIRRRCLCFYRGK	177.096	352.478	1.15749	8.67898e-21
RRRCVYVRRKCLCYYRRT	507.961	352.452	-0.364294	0.000618332
RRRCVYGRRICLCYYG	262.633	352.437	0.406873	1.84763e-10
RGRCVYIRRKRLCYYGGT	211.895	352.428	0.91145	1.90676e-05
RGRCVYVRGRCLCYCGGK	211.734	352.418	0.893851	5.31288e-14
RRKCVYRRRKRLCYYR	568.955	352.378	-0.710288	3.61099e-38
RCRCVYIRRIRRCYYG	315.93	352.296	0.138708	0.0348008
RRKCVYIRGICLCYYR	311.026	352.272	0.162559	0.0138265
RRKCVCVRRIRLCYYRRK	601.889	352.217	-0.614355	8.45183e-09
RCKCVCIRRRCLCFCRRR	456.796	352.217	-0.216765	0.0506051
RRRCVYRRGKRRCYWRRT	534.504	352.212	-0.440428	5.26242e-05
RCKCVCIRRIRRCYCRRK	485.633	352.211	-0.304017	0.00593541
RCRCVYVRRKCLCFYRGT	237.613	352.164	0.72704	1.32386e-09
RRRCVCGRRRRLCFYRGR	221.474	352.158	0.82799	1.19657e-11
RGRCVYIRGKRRCYCGGT	207.204	352.113	0.930614	1.13017e-15
RRKCVCVRGKCRCFWRGT	354.46	352.087	0.14694	0.246206
RGKCVCRRGICLCYYGRK	390.583	352.08	0.0113495	0.937971
RCRCVYIRGRRLCFYGGT	271.13	352.034	0.534915	6.62481e-06
RRRCVCIRRKCLCFCGRT	451.592	352.029	-0.198599	0.0774472
RCKCVYGRRIRLCYWRRT	405.365	352.007	-0.0419654	0.765146
RRKCVYIRRKCLCFYGGT	370.94	351.969	0.0874493	0.499076
RGRCVYVRRKRLCFYGRT	257.565	351.951	0.608331	4.21124e-07
RRRCVCVRGICRCYYRRR	445.269	351.94	-0.177097	0.122665
RCKCVYIRRICRCFCRRT	462.344	351.933	-0.22755	0.0456654
RGKCVYGRGKRLCYYRRT	329.735	351.876	0.25081	0.0544477
RRRCVYGRGRRLCYCRRK	211.407	351.855	0.894092	3.59348e-14
RCKCVYVRGRCLCYWR	206.061	351.841	0.753348	2.44556e-26
RCRCVYIRRICRCYYR	362.547	351.81	-0.060771	0.380078
RRKCVYIRRKRRCYWR	375.724	351.805	-0.109215	0.118779
RRKCVYGRRICRCYYRGR	264.447	351.771	0.576595	6.55501e-07
RCKCVCVRGRRLCYWRRT	361.652	351.671	0.120771	0.406885
RGKCVCIRGIRRCFWGGT	186.106	351.589	1.07315	2.11426e-16
RRKCVYRRGICRCFYG	233.688	351.524	0.574098	1.04047e-16
RGRCVYVRGRCRCFCRGT	319.657	351.457	0.296423	0.0109549
RGKCVCIRRKRLCYYRRK	539.59	351.423	-0.455183	1.29033e-05
RGKCVYIRGKRRCYCGRT	291.658	351.42	0.427575	0.000228384
RCRCVYIRRIRLCYYRRT	589.24	351.345	-0.577774	1.21674e-08
RRRCVCRRGKRLCYYGGK	289.915	351.33	0.432824	0.000369223
RCKCVCRRGRRRCFYGGT	344.426	351.322	0.191323	0.11301
RCRCVYVRGKRLCYYGRT	278.152	351.277	0.494862	2.44227e-05
RCKCVCVRRICLCFCGRK	328.417	351.232	0.254729	0.0304325
RCKCVYVRRICLCY	233.751	351.229	0.385756	1.07225e-26
RCRCVCVRGIRLCYYRGK	285.944	351.216	0.461804	0.000225009
RGKCVCGRGIRRCFCRRT	379.422	351.185	0.0450286	0.760299
RCKCVYVRRKRRCYYR	312.577	351.172	0.153008	0.0204071
RRKCVYIRGRRRCFWGRK	252.246	351.147	0.636767	4.85001e-08
RCRCVCVRGRRLCYCRRT	582.147	351.108	-0.565594	8.43441e-09
RCKCVYIRGIRLCFYG	305.424	351.072	0.187764	0.010438
RGKCVCVRGICLCFCGGT	224.725	351.063	0.805674	1.93374e-11
RCRCVCRRGIRLCYWRGK	197.301	351.058	0.995786	4.80976e-17
RCKCVYIRGICRCYWGRK	252.072	351.035	0.642086	3.27504e-08
RRKCVCGRRICLCYYRGK	285.3	351.023	0.457452	0.000112859
RCKCVYRRGKCLCYWGGK	281.148	350.907	0.489326	0.000312684
RGRCVYIRRKCLCYYG	221.693	350.863	0.647544	1.01615e-21
RRRCVYVRGKRLCYCGGK	323.858	350.86	0.280258	0.0180362
RRKCVCVRGKRLCYWGGT	248.716	350.858	0.660883	1.66709e-08
RRRCVCVRRKRLCYWGRK	483.363	350.857	-0.303289	0.00363232
RCKCVYVRRICLCYCRRR	304.83	350.845	0.364681	0.00118297
RRKCVCVRGKRLCFWRRR	285.586	350.838	0.451284	0.000660845
RRKCVCIRGIRRCFCRRT	249.159	350.801	0.651865	2.58131e-08
RGRCVYGRGKCLCYYGRK	233.615	350.77	0.750888	1.06691e-09
RCKCVCRRGICLCYYGRK	301.257	350.726	0.382329	0.00274194
RRRCVCIRGKCLCFCG	263.067	350.715	0.398873	2.1729e-09
RGKCVYVRGKCLCYWG	197.581	350.684	0.811882	1.16319e-26
RRKCVYVRRIRLCFCRRT	484.51	350.664	-0.308545	0.00330973
RGKCVCVRRKCLCFYGRT	190.829	350.613	1.03914	3.74372e-18
RRRCVCIRRICLCY	292.375	350.592	0.0580734	0.0463798
RRRCVCVRRKCRCYCRRT	655.829	350.511	-0.742284	7.20055e-16
RGKCVCVRGICLCFCGRK	333.831	350.507	0.236545	0.0736054
RCKCVCGRRKRLCYWRRK	458.494	350.454	-0.224529	0.0484778
RRKCVCIRGKCLCFCGGT	220.828	350.431	0.827734	6.43715e-12
RRRCVYVRRICLCY	287.99	350.428	0.0787006	0.00571254
RCKCVYVRRRCLCYWRRT	450.242	350.418	-0.19756	0.0853431
RCKCVYIRGKRRCFWGGK	363.401	350.243	0.107348	0.399691
RGRCVYIRRRRLCFYGGK	193.166	350.236	1.02502	1.07576e-17
RGKCVCIRGIRLCYYGGR	274.835	350.233	0.518101	2.67718e-05
RGRCVCGRGIRLCFCGGT	215.607	350.221	0.868263	2.10785e-12
RRRCVYIRRRCRCYCGGT	350.861	350.174	0.157443	0.230828
RRRCVYGRRKCRCFYGRT	337.474	350.169	0.219117	0.0689865
RCKCVCRRGRRLCFYG	295.134	350.162	0.230596	0.00086369
RRKCVYIRGKRLCFYGGT	360.544	350.16	0.128626	0.341783
RRKCVYRRGRRLCYCGRT	397.155	350.157	-0.0145195	0.928499
RCRCVCRRGKRLCYYGRT	312.202	350.154	0.32391	0.00844489
RCKCVCVRRICRCYYR	386.657	350.14	-0.159991	0.0107426
RGKCVCRRGRRLCYYRRT	433.1	350.139	-0.14522	0.237436
RRKCVYVRGRRLCYWR	397.301	350.12	-0.201277	0.000935528
RRKCVCVRGRCRCYCGRT	387.821	350.111	0.0143953	0.924066
RGKCVCVRGKRLCYYGGK	248.243	350.088	0.665435	1.06809e-07
RCRCVYIRRICRCYCGGT	332	350.051	0.241418	0.0449451
RRKCVYRRGRCLCYCGRT	262.222	350.009	0.585868	2.66657e-06
RRKCVCGRRIRLCFWRGT	387.526	350.003	0.0168429	0.909799
RRRCVYGRRKCLCYCGRK	351.914	349.989	0.157171	0.203423
RRRCVYGRGRRLCYCRGT	339.54	349.981	0.207714	0.0885022
RCRCVYGRGKCLCYCRRK	328.766	349.971	0.251978	0.029107
RRRCVCGRGIRLCYCRRT	344.779	349.971	0.181539	0.133132
RRKCVYIRRKCLCFYG	362.134	349.97	-0.0646307	0.395191
RRKCVYRRRIRLCYYRGK	356.035	349.948	0.141303	0.262696
RRKCVYGRRKRRCFCRGT	208.27	349.928	0.909321	4.49449e-14
RRKCVCRRGKRLCY	283.805	349.91	0.0963473	0.0010879
RRKCVCRRGKRRCYWRRT	411.755	349.906	-0.0755759	0.558654
RRKCVCGRGRRLCYYRGK	306.362	349.897	0.360711	0.00248791
RRRCVYGRRIRLCYCRRT	449.815	349.841	-0.208151	0.0768556
RCRCVYRRGKCLCYYRRT	264.418	349.803	0.569883	4.55617e-06
RRKCVYVRGKCRCYYRRK	449.26	349.792	-0.199691	0.0936752
RCRCVYGRRRCLCFWGRT	480.434	349.792	-0.300464	0.00616406
RGKCVCGRRRRLCYYG	233.688	349.777	0.565029	3.93731e-16
RGRCVYVRRIRRCYWRRT	497.329	349.744	-0.344473	0.00143118
RGKCVCVRGICLCFCRRT	275.972	349.723	0.506824	2.27411e-05
RRRCVCIRGRRLCYWGRK	282.662	349.699	0.468853	8.67266e-05
RRKCVCRRRIRLCFYG	350.089	349.669	-0.0195167	0.799623
RRRCVYVRGICRCY	211.295	349.638	0.522506	1.77858e-71
RRRCVCVRRICLCFCGRT	320.892	349.632	0.282965	0.0317304
RRKCVYIRGICRCYYRGT	255.772	349.592	0.616634	5.2123e-08
RCKCVYVRRIRLCYWGRT	331.379	349.572	0.240816	0.0501773
RRKCVYIRRIRRCYYGGT	368.115	349.569	0.0903918	0.507948
RGKCVCIRGKRLCYWRGK	243.128	349.524	0.687472	7.30167e-09
RCKCVYIRGRRRCFCGRT	292.183	349.52	0.423831	0.000394017
RRRCVCGRGKRRCFYGRT	466.12	349.444	-0.254288	0.0285573
RCRCVCRRGIRRCYWRGT	362.214	349.431	0.109461	0.386894
RRRCVCIRGKRRCYCRRR	406.102	349.417	-0.0541363	0.687832
RCKCVYIRRKRLCYYRRK	715.144	349.412	-0.87284	9.15528e-19
RRRCVCVRRKRLCFWGRT	304.997	349.316	0.356263	0.0019099
RRKCVYIRGIRLCY	308.299	349.299	-0.0247728	0.373892
RCKCVYVRGIRRCFYG	217.928	349.295	0.66115	1.79877e-20
RCKCVCIRRKRLCFYRRR	242.352	349.279	0.697268	1.9383e-08
RCKCVCGRRKCLCFYRRT	216.073	349.276	0.858607	4.90937e-13
RRKCVYRRGKRLCYWGRK	589.239	349.195	-0.59843	2.33426e-09
RRRCVYVRRICLCYCGGT	224.584	349.179	0.797743	3.27941e-11
RGKCVCVRGIRLCYWGRK	324.067	349.123	0.267689	0.0209227
RGRCVYGRGRRLCYCGRT	329.346	349.118	0.247745	0.0411765
RGKCVCVRGKCLCYYRRK	270.299	349.083	0.532716	1.13729e-05
RGKCVCVRRKCLCFWGRT	225.432	349.033	0.795245	1.25881e-11
RRKCVYRRRKRRCYCRRK	386.849	349.027	0.0103973	0.94431
RRRCVYIRRRCLCYYGGT	396.799	349.017	-0.0196829	0.899182
RRKCVYVRGKCRCYCR	261.648	349.013	0.399845	5.3638e-10
RCRCVYVRGIRRCFCGRR	452.474	348.962	-0.212156	0.0669867
RRRCVCVRGIRLCFWRRT	573.054	348.958	-0.557279	1.75494e-08
RCRCVCVRGKRRCFWGRK	166.857	348.951	1.22414	4.07596e-22
RRRCVCRRRRCRCYWRGT	180.249	348.915	1.10821	3.72266e-18
RCKCVYGRRICRCYYG	216.093	348.87	0.674145	8.24992e-24
RGRCVYIRGICLCYYGRK	275.211	348.849	0.507646	1.72415e-05
RRRCVCGRGIRRCFWGRT	297.939	348.827	0.382946	0.00184706
RRKCVYGRGKRLCYCR	232.801	348.818	0.562875	1.19769e-16
RRKCVCVRGKRRCYYGRT	334.707	348.755	0.218148	0.0678099
RGRCVYGRGIRRCYYG	190.468	348.738	0.854044	1.76855e-33
RRKCVCIRGKRRCFWG	301.421	348.735	0.1928	0.00511972
RRRCVCIRGICRCFWGRT	381.112	348.718	0.0362694	0.797429
RCRCVYVRGKCLCYYGRT	182.41	348.715	1.10084	9.52961e-19
RRRCVYGRRIRLCY	316.443	348.677	-0.0650997	0.0154252
RGKCVYGRGIRRCFWGRT	240.276	348.59	0.700227	5.36464e-09
RRRCVYVRGICRCYYR	319.526	348.564	0.10752	0.143125
RRKCVYRRGKCRCFYGRT	266.212	348.533	0.559317	5.41989e-06
RRRCVCGRGICLCYYGRK	393.229	348.464	-0.00841677	0.955636
RRRCVCIRRRCLCYWRRK	206.483	348.464	0.916372	6.33573e-15
RCRCVYIRRICLCYCRRT	314.591	348.451	0.306799	0.00776511
RCKCVYGRRKCLCYCRRK	272.267	348.431	0.525985	7.81247e-06
RGRCVYGRRRRRCYYGRK	223.718	348.379	0.802928	4.20246e-11
RGKCVCRRRIRLCYYGRK	337.351	348.372	0.206727	0.0878906
RRRCVYVRGKRLCFCRGT	391.985	348.37	-0.00509063	0.974421
RCRCVCIRGIRRCYWGRT	334.751	348.341	0.219709	0.0643143
RGRCVYIRGKRLCYYRRR	525.438	348.305	-0.435657	2.46111e-05
RRKCVCIRRICLCYCRRT	403.39	348.297	-0.0516189	0.72065
RRKCVYRRGKRRCYCR	390.749	348.275	-0.182199	0.00627281
RGKCVYRRRKRRCYYGGR	211.974	348.257	0.877699	3.70339e-12
RGRCVYVRRKCLCYCGRT	306.112	348.245	0.350898	0.00265656
RCKCVYIRRICRCFYGGK	335.215	348.192	0.22376	0.080063
RRRCVYGRGKRRCYYRRR	237.324	348.16	0.719351	9.37212e-09
RRKCVYRRGKRLCFCGRK	493.156	348.158	-0.33451	0.00307901
RCKCVCIRGIRLCFYRGT	223.949	348.126	0.800982	1.24807e-11
RRKCVYRRGKCLCYYR	291.138	348.12	0.241022	0.000462562
RRRCVYIRGIRLCFWRGK	173.459	348.097	1.173	4.27493e-19
RGRCVYIRGRCRCYYGGT	252.235	348.066	0.626217	3.95725e-08
RGKCVYRRGKRRCYCGRR	334.878	348.059	0.215041	0.0782014
RGRCVYRRRKCLCFYGRT	279.429	348.044	0.483024	5.37178e-05
RRKCVCIRRICLCY	284.64	348.044	0.0854522	0.00151872
RRRCVYVRGRRLCYWGGT	426.505	348.028	-0.131195	0.272261
RRRCVYVRGKCRCYYRGT	292.776	348.025	0.413615	0.000316591
RCKCVCVRRIRLCYYRRT	364.49	348.013	0.0918453	0.531309
RRKCVYIRRICRCYCR	354.198	347.983	-0.0431404	0.548449
RRRCVCVRGIRRCYYR	340.215	347.979	0.0143954	0.852018
RRKCVCIRGKRLCYWR	292.099	347.874	0.235614	0.000481462
RRRCVCGRGKRLCYCRRK	413.609	347.863	-0.0854358	0.503059
RGKCVYGRGKCRCYWR	187.193	347.854	0.877969	2.78729e-35
RRRCVCRRRKCLCYWGGT	206.847	347.805	0.909234	6.05657e-14
RRRCVYIRGKCLCYCG	233.758	347.771	0.557387	4.19762e-15
RRKCVCVRRKCLCFCRRT	377.351	347.688	0.0405365	0.783244
RRKCVYVRRIRRCY	347.98	347.664	-0.206834	3.09843e-15
RRKCVYGRGIRLCFWGRT	212.296	347.662	0.875553	3.29699e-12
RRRCVCGRRKCLCFCRGR	196.412	347.659	0.994479	6.56487e-14
RGKCVCGRRKCLCYYGGR	292.276	347.595	0.410371	0.000448575
RRKCVYRRRIRLCFYGRK	356.635	347.569	0.122622	0.338503
RCRCVCVRGIRRCYCGGK	357.771	347.559	0.117367	0.406526
RRRCVYIRRRRRCFYGRT	378.045	347.556	0.0415206	0.768145
RCRCVCIRRRRRCYCG	262.229	347.541	0.387703	3.8719e-09
RCKCVYRRRIRLCYWGRT	223.925	347.518	0.792596	1.42355e-11
RCKCVCIRGKCLCYWRGT	220.885	347.493	0.810946	5.97752e-12
RGKCVCIRGIRLCFWRRT	303.28	347.483	0.359704	0.00156823
RGKCVCVRRIRRCYWGRT	249.615	347.479	0.638917	3.24514e-07
RRKCVYRRGKCLCYCRGK	317.887	347.442	0.297658	0.018412
RGRCVYVRRIRRCFCR	382.661	347.416	-0.156428	0.0171201
RCKCVYVRGICLCYWR	213.817	347.383	0.68489	7.98653e-24
RRKCVYIRGIRLCFCGGT	264.41	347.339	0.559342	4.23399e-06
RRRCVYGRGRRRCFWGRT	296.69	347.326	0.393317	0.00145974
RRKCVYVRRKRRCFYGGK	624.51	347.297	-0.677388	2.87386e-10
RCRCVYRRGRCRCFCRRK	191.47	347.262	1.01433	6.41856e-16
RGRCVYIRGICLCFCGGR	186.921	347.211	1.05653	2.78532e-17
RCRCVYGRGIRRCFYGRT	280.163	347.139	0.469325	4.00503e-05
RRKCVYIRGKCLCFYRGT	241.368	347.097	0.681163	1.02453e-08
RRRCVYIRGKRLCFYRRT	709.475	347.097	-0.865087	2.9637e-21
RRKCVYRRGKRLCYCR	328.34	347.056	0.0606816	0.396415
RCKCVYRRRIRLCYWRGT	375.478	347.055	0.0466809	0.75291
RCKCVYGRRKCLCYYGRK	344.568	347.027	0.175095	0.165022
RCKCVYRRRKCLCYYGRR	232.924	347.018	0.741915	1.31713e-09
RCKCVCVRGKRLCFWGRK	272.059	346.954	0.511278	1.7063e-05
RRRCVCIRRRRRCFCGGT	180.686	346.936	1.09799	4.96727e-18
RGKCVYVRRKCLCYWRRT	246.632	346.904	0.652404	2.77647e-08
RRRCVCVRGKRLCFWGRT	251.126	346.831	0.623185	1.62645e-07
RCRCVYGRGKRRCFYRRK	191.823	346.829	1.01429	2.26043e-14
RGKCVCIRRRCRCYYGGR	174.394	346.78	1.15124	1.69978e-21
RCRCVYVRGKRLCYYR	344.341	346.773	-0.00416268	0.957827
RRKCVYRRGRRLCYCRRT	310.869	346.734	0.323035	0.0063862
RCKCVCVRGICRCFYGRR	297.25	346.711	0.389375	0.00233028
RRRCVYIRGKCRCYCRRT	363.771	346.708	0.101304	0.468487
RCRCVYGRGICLCYWRRT	219.681	346.703	0.826245	2.33307e-10
RRKCVYVRRKCLCYWR	337.433	346.671	0.0210371	0.785588
RGKCVCIRGIRLCYCRRT	254.166	346.668	0.61634	4.00482e-07
RCKCVYIRGKCRCYYGRT	221.339	346.649	0.811348	4.40645e-12
RGKCVYIRRKRLCYYRRK	485.682	346.628	-0.318458	0.00988396
RCKCVYIRRKCRCYYGRR	289.743	346.584	0.426081	0.00119572
RCKCVYRRRKCLCYYRRT	475.654	346.552	-0.288865	0.00991785
RRKCVCRRGKRLCYWGGT	267.839	346.524	0.536571	6.13368e-06
RRKCVCIRGKRLCFYRGT	407.957	346.499	-0.0671799	0.650185
RRRCVCIRRRRRCYWGGT	185.94	346.407	1.06375	5.33786e-18
RRRCVYIRRKCLCYYRRK	451.874	346.405	-0.222125	0.0490629
RCKCVCGRGKRLCYWGRT	201.681	346.336	0.943414	1.68692e-14
RGRCVYRRGKCLCYYG	208.478	346.234	0.716861	5.45723e-25
RRKCVYRRRKCLCYYRRT	531.722	346.217	-0.456379	3.9755e-06
RRKCVYVRGIRLCYYGRR	454.893	346.207	-0.238396	0.0412225
RRKCVYRRGICRCFCRRR	175.24	346.188	1.14505	3.11154e-20
RRKCVYVRRKRLCFCG	409.559	346.185	-0.261175	6.43923e-05
RGKCVCRRRKRLCYYRRT	200.205	346.157	0.945276	7.77173e-13
RCKCVYIRRKRRCYYGRK	624.938	346.141	-0.69329	1.43838e-12
RRRCVCGRGIRRCYYRGT	368.63	346.13	0.071747	0.596733
RRRCVYRRRIRLCYYGGK	364.739	346.116	0.087157	0.510007
RCRCVCVRGRRLCFYRRK	348.288	346.115	0.158058	0.234581
RRKCVYVRGKRLCYCRRT	383.701	346.111	0.0151347	0.919712
RRRCVYRRGICLCFCG	246.75	346.108	0.47123	1.05778e-10
RCRCVYIRRICLCFWGRR	296.195	346.066	0.387381	0.00062476
RCKCVCVRRRCRCFWRRT	188.063	346.024	1.03558	1.88218e-14
RRKCVCGRRKRLCFWGRT	453.78	346.016	-0.231217	0.0487925
RRKCVYRRRKCLCYYGRK	492.024	346.006	-0.348422	0.00153275
RRKCVYVRRICLCFCGRK	293.475	345.976	0.400581	0.000600227
RRKCVYGRGICRCYWRRT	347.714	345.961	0.152011	0.221702
RCKCVCIRGIRLCYCRRK	265.063	345.959	0.544433	1.7442e-06
RCKCVYRRGICRCFWRRT	266.659	345.947	0.558028	0.0232412
RCRCVCIRGIRLCYYR	274.842	345.946	0.31414	1.00479e-06
RRRCVYRRRICRCYYRRK	621.315	345.925	-0.686725	1.2282e-11
RGRCVCIRGIRLCYYR	303.482	345.89	0.171725	0.0215778
RRRCVCVRGRCRCYWRRK	206.586	345.869	0.901533	8.60603e-14
RRKCVCIRGKCLCYWRRR	243.272	345.867	0.671029	2.09442e-08
RRKCVYIRRRCLCYCR	425.072	345.83	-0.315033	3.50826e-07
RRKCVYIRRKRLCYCGGK	376.834	345.809	0.0439804	0.761893
RRRCVCGRRICLCYCGGT	325.587	345.808	0.246926	0.041897
RRKCVCIRGIRLCYYGGR	361.16	345.801	0.0978204	0.456679
RCKCVYIRRKCLCYYGRR	217.519	345.801	0.834484	3.77319e-12
RRRCVCVRRRRLCYWRGK	194.231	345.775	0.996625	5.01049e-17
RCRCVCIRGRRLCFYRRK	395.442	345.704	-0.0267909	0.860597
RGRCVCIRRKCLCYWRRR	187.269	345.683	1.05619	5.26923e-16
RCKCVCIRGKRRCFCRRK	401.734	345.644	-0.0540022	0.702504
RCRCVCGRGICLCFWGGR	159.737	345.594	1.27433	9.18378e-24
RGKCVYGRGKCLCYYR	213.923	345.591	0.679854	8.8254e-20
RRRCVCIRGIRRCFYRGK	297.796	345.573	0.380862	0.00221085
RRKCVYIRRICRCYCGGK	328.332	345.54	0.237315	0.0620311
RCRCVCVRRRRLCFYGRR	197.971	345.531	0.969116	4.82935e-12
RCRCVYIRRKRLCYCR	328.203	345.493	0.0574291	0.418918
RRRCVYRRGKRLCFCGRT	333.877	345.465	0.211676	0.112286
RCKCVYIRGKCLCFCGRK	278.352	345.327	0.474081	4.45769e-05
RRKCVYGRRKRLCYYGRK	491.864	345.315	-0.348489	0.000874807
RCKCVCVRGKRRCFWGGR	302.331	345.306	0.358627	0.0020366
RRKCVYRRRICLCYWRGR	508.698	345.301	-0.396743	9.62309e-05
RCKCVCIRGKRLCYWGGT	254.489	345.281	0.604599	5.08423e-07
RCRCVYVRGIRLCYWRRT	319.051	345.151	0.272997	0.0178829
RGKCVCVRGKRLCYCR	258.391	345.138	0.401616	1.9147e-09
RRRCVYGRRIRRCYCRRK	454.062	345.136	-0.235287	0.0330857
RRRCVYGRGICLCYYGRR	325.234	345.135	0.24673	0.0366224
RGRCVYIRRICLCFYGRT	319.369	345.103	0.277474	0.0237273
RCRCVCIRGIRRCFYGRK	382.331	345.101	0.017376	0.906889
RRKCVYIRGRCLCYCRRR	307.002	345.058	0.327407	0.00502056
RCRCVYIRRIRRCYYRRR	343.542	345.056	0.180454	0.233635
RGKCVYGRGKRLCYYRRR	329.094	345.021	0.22776	0.0682618
RGKCVCIRGICRCFWGRK	223.721	344.99	0.793599	1.44054e-09
RRRCVYRRGKRLCYWGRT	583.559	344.819	-0.59799	1.44302e-09
RGKCVYIRRIRLCYCRGT	315.986	344.795	0.285095	0.0160483
RRKCVCIRGKRLCYCRRK	554.851	344.781	-0.522521	1.42871e-06
RGRCVYGRGKCLCYCRGT	176.799	344.753	1.12387	1.02924e-19
RRKCVYIRGRCRCYWRRK	177.154	344.739	1.12648	2.31476e-20
RCKCVCIRGKRRCFCGRK	440.304	344.694	-0.19121	0.10206
RGKCVYVRGIRRCYYGRT	255.554	344.69	0.603219	3.01705e-06
RRKCVCIRGRRLCYWG	333.161	344.685	0.0336923	0.651145
RRRCVYVRGKRLCFYGRR	240.098	344.677	0.68621	2.61127e-09
RGKCVCVRGICRCYYGRT	218.508	344.668	0.822415	1.82694e-12
RRKCVCGRGIRLCFYGRK	316.965	344.654	0.284715	0.0149837
RRKCVYRRRKRLCYCGGT	219.951	344.62	0.809054	2.91679e-12
RGRCVYGRRKCRCYWRRT	461.713	344.596	-0.260728	0.0193403
RRRCVYGRRICLCYYR	293.642	344.545	0.2134	0.00101677
RRKCVCVRRICLCYWG	271.833	344.544	0.326167	1.19658e-06
RCKCVYIRRICLCYCG	253.723	344.524	0.426918	6.90468e-09
RRKCVYVRGIRLCFCGRK	401.631	344.517	-0.0574479	0.680841
RGKCVYIRGKCLCYYGRT	224.467	344.454	0.78385	1.5896e-10
RRRCVCIRGIRLCFCRRT	446.899	344.453	-0.211298	0.0568482
RRRCVYGRGRCLCFCGRT	289.665	344.445	0.415408	0.000493337
RRKCVYVRRICLCYCRRK	388.044	344.43	-0.00905024	0.952017
RRKCVCIRGKRLCYYG	283.015	344.409	0.267003	6.4316e-05
RGKCVCIRGKRLCFYGRT	171.13	344.389	1.16455	4.75945e-21
RCKCVYIRRRRLCYYGRT	305.231	344.358	0.335246	0.00411847
RRKCVYRRGKRLCYCRRT	366.944	344.346	0.0721541	0.590344
RRKCVYRRRKRLCFCRGT	511.129	344.284	-0.405959	9.51927e-05
RCKCVYVRGRCLCYCGRK	319.195	344.249	0.277441	0.036945
RRKCVCVRGKCRCFYRRT	440.235	344.241	-0.1931	0.091499
RRKCVYRRGKRLCFCGRT	351.434	344.221	0.129404	0.382617
RCKCVCGRRIRLCFWGRT	302.031	344.193	0.354904	0.00273242
RRRCVYGRRRRRCYYRRK	462.532	344.192	-0.265587	0.0124631
RRKCVCVRGRRLCFYGRT	446.012	344.149	-0.209158	0.0687875
RRRCVCRRGIRRCYWRRK	228.36	344.132	0.755332	8.58069e-11
RCRCVYVRGRRLCYYGGK	357.772	344.096	0.108883	0.421025
RGKCVCIRRRCLCFCGRT	369.432	344.064	0.0627555	0.657212
RCKCVCIRRIRRCFCGRT	414.705	343.949	-0.101557	0.448534
RGKCVCRRGKRLCYWRGT	196.195	343.926	0.974384	4.34293e-15
RRKCVYIRGRCLCYYGGT	251.431	343.917	0.613107	2.04424e-07
RCKCVYIRGIRLCYYR	302.884	343.875	0.166117	0.0195426
RRKCVCRRRRRLCYCRRR	243.169	343.849	0.657612	8.23161e-08
RRKCVYIRGRCLCYYG	229.448	343.816	0.566826	2.10254e-17
RCKCVYIRGIRLCYWGRR	358.618	343.761	0.100658	0.437785
RRRCVCGRGKRLCYWGGT	227.929	343.737	0.748647	3.67995e-10
RRRCVCIRRICLCYWGGK	279.109	343.709	0.464938	5.48366e-05
RCKCVCIRRKRLCYYGGK	339.799	343.696	0.185781	0.157355
RRKCVCIRGIRLCY	275.783	343.66	0.112628	0.000421786
RGKCVCRRGKRRCFYRGK	248.271	343.605	0.632325	8.94199e-08
RRKCVYGRRKCRCYYR	379.113	343.583	-0.158368	0.0203916
RRKCVCRRRIRLCFYGRT	400.46	343.571	-0.0607809	0.664375
RRRCVCGRGKRLCFYRGT	307.496	343.551	0.32298	0.00636524
RCKCVCIRGIRRCYYRRT	343.445	343.525	0.163667	0.184218
RGRCVYGRGICRCYWGRT	188.99	343.493	1.02369	1.02979e-16
RRKCVCIRGKRLCYYR	324.981	343.485	0.0641087	0.360994
RCKCVYGRGIRRCFYGRR	338.17	343.404	0.177742	0.192279
RCKCVYIRGKRLCYWGRT	298.423	343.388	0.369888	0.00237947
RRKCVYIRRKRRCYYG	444.546	343.378	-0.389198	5.36066e-10
RRKCVYVRGKCRCYCRGR	334.863	343.372	0.197019	0.1018
RRKCVCVRGKRLCFCRGR	428.963	343.369	-0.159619	0.22871
RCKCVYIRRRCLCFYRGK	278.108	343.359	0.471337	0.000216123
RCRCVCIRRIRLCYYRGR	346.381	343.351	0.14988	0.236701
RRRCVYIRRKCLCYCGRK	326.531	343.344	0.236091	0.0503973
RRKCVYGRRRRRCYYRRT	385.417	343.325	-0.0085233	0.956867
RRKCVYVRRIRLCYYGRK	376.565	343.298	0.0308106	0.838205
RCKCVCRRRIRLCFYRGT	352.259	343.296	0.131183	0.328661
RRKCVYGRRKRRCYYR	390.285	343.265	-0.204674	0.00136118
RRRCVYRRGICRCYCGGT	283.38	343.264	0.439794	0.00015935
RCKCVCIRRIRRCFYRRK	300.618	343.263	0.355009	0.00265882
RRKCVCIRRIRLCYWGRK	459.243	343.261	-0.255743	0.018619
RGKCVCVRRICLCYCRRK	305.463	343.254	0.337629	0.00684988
RCKCVYIRGKRRCYYRGT	464.256	343.251	-0.27461	0.0120403
RRKCVYVRGKRLCYYGRT	374.753	343.25	0.0394999	0.789979
RGKCVCVRGRCRCYCRRT	448.446	343.241	-0.224711	0.065548
RGKCVYGRRRRLCYCRRR	184.793	343.227	1.06505	1.41101e-16
RGKCVYGRRKRLCYCGGT	260.415	343.224	0.580369	0.0192951
RRRCVYVRGRCRCYCGRT	355.982	343.224	0.113006	0.380274
RCKCVYVRGIRRCFCGRT	203.797	343.204	0.921641	9.83377e-14
RRRCVYRRRIRRCYCG	368.357	343.183	-0.119983	0.0788011
RCKCVCGRGIRLCYYRGR	246.773	343.092	0.639011	6.03844e-08
RRRCVYRRRICRCYCGRR	202.534	343.081	0.926954	9.27013e-12
RRRCVYGRRRRLCFWRGT	211.38	343.055	0.857495	3.0714e-12
RRRCVYVRRKRRCFWRRR	286.906	343.012	0.419273	0.000380668
RCRCVCIRRIRLCFYG	234.778	342.984	0.531311	1.48309e-13
RCRCVYIRGKCRCFYG	213.284	342.968	0.669489	3.90158e-21
RCRCVCRRRRCLCYYGRK	190.122	342.966	1.01363	5.42239e-16
RGKCVCRRRRRLCFYGGT	242.797	342.921	0.662779	2.48921e-08
RRRCVYRRGIRRCFCRGT	436.894	342.907	-0.182497	0.173721
RCKCVYVRGICRCYCRRK	380.066	342.892	0.0150499	0.927796
RGRCVYVRGKCRCYYRGK	277.033	342.881	0.476292	9.43924e-05
RCKCVYIRRIRLCYCR	314.339	342.876	0.109128	0.104372
RCKCVYGRGICRCYWGGK	215.628	342.782	0.82993	2.34771e-12
RGRCVCGRGKRLCYYRGR	206.745	342.772	0.891825	7.11077e-13
RRKCVYRRRRRRCFCGRK	368.143	342.768	0.0562813	0.695425
RGKCVCRRGKRLCYYRRT	293.783	342.762	0.38982	0.00182912
RRKCVCRRRRRRCYCRRT	375.918	342.744	0.0286831	0.853784
RCKCVCRRGKRLCFCGRT	372.859	342.744	0.0473888	0.753434
RCKCVYGRGRRLCFCGGT	270.189	342.739	0.510601	3.98012e-05
RRKCVYRRRIRLCYYG	455.983	342.72	-0.432061	2.70368e-12
RRKCVYGRGRRRCYCG	198.354	342.71	0.767384	3.2198e-22
RRKCVYVRGKCRCYYGRT	250.699	342.697	0.613967	2.03203e-07
RGKCVCRRRKCLCYCRGK	321.652	342.629	0.25823	0.0346326
RRKCVYIRRKCLCFCR	361.009	342.628	-0.0922204	0.172693
RRKCVYRRRIRRCYCGRK	431.568	342.606	-0.168492	0.160393
RCKCVCRRRIRLCYYG	262.448	342.593	0.364519	7.74805e-08
RCKCVYIRGKCLCYYR	238.189	342.58	0.505682	9.49063e-14
RRKCVCIRGKRRCYCRGT	404.342	342.578	-0.0784489	0.549173
RCKCVCVRRIRLCFWRGT	198.962	342.573	0.937944	3.65765e-13
RRRCVYRRRKRLCYCRGT	482.8	342.508	-0.330555	0.00168095
RRRCVYGRRICLCYCR	267.934	342.498	0.339357	4.59771e-07
RCRCVYGRGKRLCYYGRT	251.506	342.473	0.609153	2.88433e-07
RCKCVYIRGICLCYCRRK	329.964	342.428	0.218673	0.0897832
RGRCVCGRRICLCYYGRR	290.054	342.423	0.400082	0.00145711
RRKCVCRRGIRLCYCGRK	373.674	342.411	0.0358247	0.807944
RCKCVYIRRICLCYCGRR	351.552	342.357	0.127979	0.373801
RGKCVYRRRKCLCFYRGT	276.549	342.356	0.478602	0.000219108
RCRCVCGRGKCLCFYRGT	349.721	342.351	0.129815	0.312711
RRRCVYVRGKCLCYYGGT	234.447	342.327	0.708988	1.08227e-09
RCKCVCRRRKRLCFYGRT	443.772	342.249	-0.214357	0.0870781
RRKCVYGRGKCRCYCG	220.752	342.234	0.614619	1.41741e-20
RRRCVYGRRICRCFWGRT	278.112	342.188	0.458391	0.000147469
RCRCVYGRGKRLCYYGRK	317.594	342.147	0.268402	0.0278161
RRKCVYGRRKCRCYCRRK	389.314	342.093	-0.0231067	0.879543
RCKCVCGRGICLCYCRRR	280.347	342.057	0.449736	0.000151276
RRKCVCGRGKRRCYWGRT	261.554	342.057	0.546729	2.06026e-06
RCKCVCVRGRCLCYCRRT	245.861	342.04	0.637989	4.91918e-08
RCKCVYGRGIRLCFYRGT	236.853	342.03	0.694291	4.3344e-08
RRKCVYRRRIRRCFCGRT	397.815	342.002	-0.0544948	0.719253
RRRCVCVRGKRRCYCGRT	540.1	341.932	-0.498963	3.73789e-07
RCRCVYIRGKRRCYYGGT	216.97	341.931	0.818831	7.28836e-12
RCKCVCIRGKRRCYYGGK	213.882	341.918	0.847283	1.71234e-11
RRKCVCVRRRRRCFWGRR	183.525	341.913	1.05676	3.76592e-17
RRRCVYRRRKRLCYCRRK	504.645	341.835	-0.40254	7.10251e-05
RCKCVCRRRKRLCYYRGT	466.544	341.821	-0.289737	0.00837308
RGRCVCRRRIRLCYYRRT	527.136	341.758	-0.456799	2.97594e-05
RCRCVCVRGICLCYYRGT	296.256	341.692	0.373672	0.00208342
RCRCVCVRGKCRCYYRGT	327.286	341.661	0.226187	0.0644746
RGRCVYRRRICLCFYGGT	190.095	341.644	1.01342	1.24576e-15
RCRCVCRRRIRLCFYG	320.26	341.634	0.0795136	0.266252
RRKCVCVRRRCLCYCRRR	168.736	341.521	1.17324	2.43858e-21
RCRCVCIRGICRCFYRRT	264.724	341.511	0.531154	1.75559e-05
RRKCVCGRRKRLCYYGGK	281.824	341.462	0.441041	0.000177022
RRRCVCGRRKCLCYYRRK	238.142	341.421	0.683124	2.86513e-08
RCKCVCVRGKCLCYWRGT	223.481	341.416	0.774651	2.66041e-11
RRRCVYIRRICLCFCGRK	467.105	341.397	-0.289143	0.0065882
RCKCVCVRRIRLCYYGRK	325.222	341.394	0.234709	0.0524005
RCKCVYGRGKRRCYYGRT	320.868	341.385	0.255503	0.0350347
RRRCVCIRGRCLCYYGRT	315.231	341.334	0.283364	0.0209321
RCRCVYIRRRCLCFYGGR	370.905	341.324	0.0473413	0.765272
RGKCVYIRRKCLCFYGRK	305.469	341.302	0.320171	0.00668086
RRRCVYIRGIRLCYYR	396.004	341.279	-0.231533	0.000161268
RCKCVYGRGKRLCYCGRR	427.019	341.278	-0.151908	0.288104
RGRCVYRRRKRLCFWGRT	319.028	341.272	0.260855	0.0557827
RRKCVCIRGIRRCYYR	299.854	341.252	0.172272	0.0112953
RCKCVYGRRRRLCFCRRT	386.28	341.25	-0.0141446	0.931733
RRKCVYVRGKRLCYYG	305.746	341.239	0.142385	0.0300222
RGRCVCRRRIRLCYWGRK	188.421	341.18	1.01797	1.82183e-17
RCKCVCVRGKRLCY	219.582	341.171	0.430472	2.92818e-46
RCRCVYIRRKCLCYWGGK	392.36	341.149	-0.0328859	0.83003
RCRCVYVRRICLCYWGGT	284.053	341.131	0.427214	0.000618763
RRRCVYGRRKRRCYYRRT	405.628	341.113	-0.0840239	0.54015
RCKCVCIRGKCLCFWRRT	263.781	341.066	0.534226	3.22585e-06
RRKCVYRRGKCRCFCRRK	471.632	341.061	-0.30729	0.00446695
RCRCVCRRRKRRCYCGRT	264.822	341.056	0.522232	3.1561e-05
RCKCVCGRRICLCYYGGK	292.435	341.043	0.382004	0.000843322
RRKCVYGRRRCRCYCRGK	249.025	341.004	0.616552	1.9573e-07
RCKCVCVRRIRRCYYGRT	337.01	340.977	0.17817	0.186192
RCKCVYGRRKRRCFYGRK	412.978	340.944	-0.108535	0.430807
RGKCVYVRRKCLCYWRRK	410.358	340.903	-0.100435	0.441959
RRRCVYRRGICRCYYRGT	277.167	340.867	0.462885	0.000241598
RGKCVYIRRKCLCYCRRT	290.766	340.82	0.399887	0.00249749
RRRCVYRRGIRLCFYRRT	264.976	340.772	0.534463	4.1609e-05
RGKCVYIRRIRRCYYGRT	283.6	340.767	0.424995	0.000245234
RCRCVYIRRKCLCYYR	328.679	340.75	0.0354675	0.625882
RRKCVYGRRRRLCYWRRR	329.103	340.74	0.208419	0.105742
RRRCVYRRGKRLCYWRRT	544.732	340.714	-0.511789	9.81116e-07
RRKCVCIRRICLCYYR	333.621	340.712	0.01346	0.85818
RCKCVYGRGKRLCYYR	248.581	340.702	0.440034	3.12335e-09
RRKCVYVRRICLCYCGGK	246.647	340.65	0.629408	1.20781e-07
RRRCVYRRGIRLCFYGRK	451.589	340.627	-0.247455	0.0268708
RRKCVYIRGKCLCFCRRK	562.893	340.624	-0.56032	1.51723e-08
RGRCVYGRRKRRCYWRRT	297.521	340.6	0.356194	0.00283428
RGKCVCRRRIRRCYWGRK	286.704	340.588	0.413712	0.000366742
RCRCVCVRRICRCFWGRT	334.377	340.524	0.190516	0.137886
RGRCVCVRRKRRCFYGRT	239.441	340.513	0.674158	1.13303e-08
RRRCVCRRRKRLCYYGRT	366.38	340.468	0.0556165	0.690721
RRKCVCRRGKRLCFYRRT	411.394	340.45	-0.11263	0.382946
RRKCVYVRGKRLCYWRRR	617.161	340.439	-0.692369	2.21364e-11
RRKCVYGRGIRLCFCRRT	336.56	340.399	0.174603	0.154193
RGKCVYGRRICRCYYRRT	366.468	340.377	0.0592058	0.664121
RCKCVYIRGIRLCFYR	314.114	340.328	0.0984027	0.146531
RCKCVCGRGKRLCYCRGK	292.538	340.317	0.384419	0.00199702
RGRCVCIRGIRLCFCRGT	249.216	340.316	0.61372	1.01721e-06
RCKCVYVRGRCRCYYGRT	239.739	340.292	0.672158	1.1124e-08
RGKCVCRRRICLCFYGRK	154.115	340.285	1.30556	1.11685e-24
RRRCVYIRGKRLCFWGGK	390.269	340.277	-0.0312853	0.831096
RRKCVYIRGICLCFCR	262.32	340.252	0.358693	9.50453e-08
RCKCVCGRGRRLCYWG	182.796	340.24	0.875918	9.0152e-30
RRKCVYVRRRRLCYWRRK	219.066	340.184	0.798353	1.36504e-11
RCKCVYVRGKRLCFWRRT	195.741	340.161	0.956788	6.06164e-15
RGKCVYIRRKCRCFYGGK	211.9	340.154	0.851934	4.19836e-11
RCKCVYGRRICRCFCGRT	225.373	340.147	0.765256	6.0596e-08
RCKCVCIRGRCLCYCGRT	210.711	340.098	0.849908	9.28212e-13
RRKCVYGRGRRRCYCRRK	591.021	339.998	-0.640298	1.5226e-09
RRKCVYVRGRCRCYYR	332.945	339.997	0.0131148	0.861899
RGRCVCIRGKCLCYCGRR	248.549	339.972	0.618237	2.37995e-07
RRRCVYVRRKRLCYCG	319.908	339.971	0.0706442	0.322928
RCKCVYIRRRRRCYYRRR	225.886	339.938	0.755973	3.22511e-09
RCRCVYIRRICLCYWGRK	346.97	339.936	0.135648	0.298521
RCKCVYGRGKCLCFWGRR	214.04	339.934	0.831026	5.52014e-11
RRRCVYGRRKRLCYCR	423.778	339.923	-0.332768	5.36879e-08
RRKCVYGRRRRLCFWRRK	198.387	339.894	0.935343	4.96404e-14
RRKCVYGRRRRLCFWRGT	282.847	339.879	0.422868	0.000684263
RRRCVYIRGKCRCFYGRT	220.769	339.878	0.79097	1.37678e-10
RRKCVCRRRIRLCFYRGT	411.153	339.832	-0.106127	0.428118
RRKCVYVRRKRLCYWGRR	217.583	339.819	0.809258	1.85289e-11
RCKCVCIRRKRLCYYGRK	376.153	339.805	0.0179197	0.907237
RRRCVYVRRICLCFYR	316.286	339.805	0.0853934	0.210691
RRRCVYIRRICRCYWRRT	257.476	339.775	0.581229	0.009466
RGRCVYVRRIRRCYYRGT	565.258	339.774	-0.568548	1.05708e-07
RRKCVCIRGIRRCFWGRT	238.925	339.701	0.669998	2.75371e-08
RCRCVYGRGICLCFYG	181.874	339.649	0.885773	2.77402e-35
RCKCVYIRRKCLCYYR	368.163	339.616	-0.131785	0.046625
RGRCVYRRRICLCYCG	208.02	339.533	0.690451	1.54494e-24
RRRCVYGRRRRLCYWRRK	371.961	339.472	0.0256025	0.866238
RGRCVCVRRICLCYYRRT	297.621	339.467	0.348121	0.00295941
RGRCVYIRGKRLCYWRRT	285.895	339.458	0.404333	0.000771039
RCRCVCVRRRCLCFCGGK	195.581	339.447	0.951228	1.9765e-14
RRKCVCVRGRRLCYCRRT	558.008	339.437	-0.556403	2.05875e-08
RRKCVCRRGKRLCYCGRT	428.614	339.402	-0.172296	0.138772
RRRCVCIRRKRLCYWGRK	402.303	339.383	-0.0846201	0.510909
RGRCVCRRGIRLCYWG	213.708	339.382	0.647516	4.86969e-20
RRRCVCRRRIRLCYCRGK	287.957	339.371	0.401348	0.00066677
RRRCVCGRGKRLCYCGRT	540.979	339.339	-0.511257	3.06051e-07
RCRCVCVRRRRLCYYG	260.23	339.292	0.367908	3.92537e-08
RCKCVYRRRICLCYWGGK	354.356	339.29	0.0966385	0.462071
RCKCVYVRRIRRCFWGGK	210.93	339.271	0.853726	2.20609e-11
RRKCVYGRGKRLCFYRRT	506.214	339.176	-0.416884	3.29045e-05
RCKCVCVRRICLCYYRGK	263.515	339.176	0.535266	1.11029e-05
RRKCVYVRRKRLCYYRRR	429.922	339.175	-0.186712	0.146975
RRRCVYRRRRRRCYCRRT	501.877	339.172	-0.401065	0.000214183
RCRCVYIRGICRCYYRGT	190.96	339.129	0.993994	2.13396e-15
RCKCVCRRRIRLCYCRRT	340.022	339.121	0.161565	0.238708
RCKCVCRRGIRRCYYRRT	373.999	339.087	0.0233209	0.876534
RCRCVYIRGIRLCYCGRK	399.074	339.077	-0.0728269	0.579676
RGKCVCIRRIRLCYYRGT	336.571	339.052	0.183158	0.1796
RRKCVCIRRRCLCYWRRK	259.512	339.038	0.553004	5.65633e-05
RGKCVYGRGICLCYYGRR	233.112	339.023	0.700429	7.38967e-09
RRRCVYGRRKCLCYYGRK	439.468	339.022	-0.21373	0.0780441
RGKCVYGRRKRLCYWGRT	196.036	339.019	0.95872	2.09615e-13
RRRCVYGRGKCLCYCGGT	196.14	338.995	0.946155	5.42075e-14
RCKCVYIRGICLCYYRGT	232.481	338.987	0.709929	6.82383e-09
RCRCVYIRGRCLCYYGRT	212.339	338.939	0.838045	2.16548e-12
RRRCVYRRRKRRCYYRRK	297.602	338.919	0.357235	0.00311857
RGRCVYVRRRCRCFCGRT	171.002	338.886	1.14821	1.21796e-20
RCKCVYGRGIRLCYYRRK	233.367	338.871	0.696054	6.39785e-09
RGKCVYIRRKCRCYYGRT	213.345	338.85	0.835557	5.97018e-10
RGKCVCRRGKCRCYYRRT	523.771	338.84	-0.465596	2.17259e-05
RCRCVYGRRIRLCYCRRT	352.509	338.83	0.112611	0.445907
RGRCVYVRGIRLCYYR	281.04	338.805	0.252347	0.000183206
RRRCVYVRGKCLCFWGGT	203.164	338.795	0.898042	1.51679e-13
RGRCVYVRGICLCYYGRK	216.056	338.787	0.812182	5.39492e-11
RGRCVYIRRICLCFYG	230.011	338.754	0.544563	6.88485e-15
RRRCVYRRRRRRCFCR	346.983	338.737	-0.0490557	0.510782
RCKCVCGRGRRRCFWGRT	163.632	338.701	1.21187	1.32518e-22
RRKCVCRRGICRCYCRRR	221.501	338.677	0.77168	6.71677e-10
RRKCVYIRRIRLCYYR	499.218	338.661	-0.579064	7.36089e-18
RCKCVCIRGKRRCYYGGT	264.858	338.581	0.516152	7.92017e-06
RRKCVCGRRIRLCYYRRK	417.441	338.557	-0.137669	0.250958
RCRCVYRRGIRRCFWRRK	396.827	338.527	-0.0689907	0.61098
RCKCVCIRGKCRCYWRGK	254.712	338.485	0.580595	3.38613e-06
RCKCVYIRRKCLCYYRGR	202.291	338.462	0.90286	4.5925e-13
RRKCVYGRGKCRCYYR	228.658	338.394	0.549045	7.71309e-16
RGKCVYRRGKRLCYCGRT	234.981	338.384	0.682364	2.34127e-07
RCKCVYVRGKCRCYWGRT	188.922	338.351	1.00022	2.42897e-16
RCKCVYIRRIRRCYWG	365.658	338.312	-0.130099	0.0495083
RCKCVYGRRKRRCYYGRK	231.966	338.303	0.70392	1.95032e-09
RRKCVYIRGICLCFYG	277.364	338.259	0.270972	6.30394e-05
RRRCVYRRRKCLCYWGRT	269.552	338.259	0.490483	4.51047e-05
RRKCVYVRGICRCFYGRT	237.817	338.19	0.681003	1.17825e-07
RCKCVYIRGICRCYCGRT	253.728	338.185	0.579819	1.63754e-06
RGKCVCGRRKRLCYYRRK	521.583	338.099	-0.46647	4.51029e-06
RGKCVCGRGKCRCFCGGT	212.446	338.097	0.832257	4.44516e-11
RRKCVCIRGKCRCYCG	266.539	338.095	0.326111	4.8763e-07
RRRCVYGRRIRRCYYRRT	568.152	338.044	-0.588941	1.00985e-09
RRKCVYIRGKCLCF	245.789	338.017	0.257969	4.58743e-13
RRKCVYVRRIRLCYCGGK	427.069	337.971	-0.175334	0.127296
RRKCVYVRRIRLCFCR	410.571	337.936	-0.296326	1.4999e-06
RCKCVCGRGIRLCYWRGT	218.356	337.89	0.792962	1.9774e-09
RGKCVYGRRRRLCFCRRT	259.316	337.864	0.541908	4.05706e-06
RRRCVYIRGICLCFWGRT	351.071	337.783	0.108963	0.418862
RCKCVCVRGIRRCYCRRT	400.355	337.714	-0.0808625	0.558626
RRKCVYGRGIRLCYYRGR	432.57	337.697	-0.197324	0.086393
RCRCVYIRGRCLCFYRRK	325.835	337.678	0.212421	0.0750135
RGKCVYIRRIRLCYWRRT	245.95	337.642	0.623714	2.74958e-06
RRRCVCIRRIRRCYYGGT	445.515	337.606	-0.234743	0.0367925
RRKCVCVRGICRCYYGRK	227.799	337.585	0.731075	3.47803e-09
RGKCVYIRGIRRCYCR	239.934	337.565	0.473684	1.08208e-10
RGKCVCRRGKRLCYWR	255.589	337.538	0.385753	5.64504e-09
RRKCVYGRRRRRCYCRRR	323.285	337.512	0.223254	0.0779795
RRRCVYRRGKCRCYWRRT	290.634	337.482	0.374535	0.00150334
RGKCVCGRRIRLCFYRRT	262.367	337.459	0.525557	1.31996e-05
RCKCVYIRGRCLCFCGRT	231.948	337.457	0.704518	1.44107e-08
RCKCVCGRRIRLCFCGRT	326.101	337.439	0.209827	0.0881917
RCKCVYVRRKCRCFYG	225.226	337.425	0.565539	6.29791e-16
RRRCVYGRGIRLCYYG	310.991	337.414	0.0998245	0.151577
RRKCVCVRRRRLCYYG	322.637	337.412	0.0487526	0.516305
RCRCVYVRGKRRCFCGRK	267.214	337.347	0.497827	4.22844e-05
RCKCVCVRRIRRCYCGGT	419.741	337.343	-0.144646	0.280867
RGKCVYVRGICLCYYRRT	269.271	337.334	0.488763	6.64813e-05
RRKCVCIRGKRRCFYG	272.219	337.334	0.294766	1.82906e-05
RGKCVYRRGRRRCYYGGK	262.565	337.267	0.522421	6.7715e-06
RGKCVYGRGKCRCYCRRT	227.748	337.24	0.726684	2.5722e-09
RCKCVCVRGICLCYYRRT	268.098	337.228	0.495401	2.71452e-05
RRRCVCRRGKRLCFWGRR	210.033	337.22	0.835301	2.05327e-10
RRRCVYVRRIRRCFCGRT	446.396	337.196	-0.247434	0.0269713
RRKCVYGRRICLCFCRGR	316.879	337.193	0.253663	0.0756802
RGRCVYVRRKCLCYWGRK	427.913	337.188	-0.179999	0.125659
RRKCVCGRGKCRCFCRRK	292.081	337.173	0.368515	0.00224843
RRRCVYRRRIRLCYCGRK	568.141	337.165	-0.592017	5.05959e-09
RRKCVYIRRKRLCFYGRT	363.948	337.151	0.0598883	0.693429
RRRCVYVRGIRRCFCGRR	451.535	337.134	-0.260544	0.0175534
RRKCVYIRRIRLCFYRRR	196.931	337.112	0.937229	3.34403e-14
RCRCVCGRGIRLCYYR	252.142	337.074	0.403481	2.51014e-09
RCKCVYIRGIRRCYCGRK	331.263	337.072	0.183378	0.150051
RRKCVYIRGKRRCFYRRT	604.227	337.066	-0.688405	5.56356e-11
RRKCVYIRGKRLCFYRRT	522.282	337.051	-0.473558	6.42252e-06
RRRCVCVRRKCLCYCRRT	437.772	337.029	-0.218414	0.0550851
RRKCVCRRGKRRCYCRRT	273.758	336.998	0.455783	0.000191064
RRKCVCVRGIRRCY	215.083	336.99	0.444033	1.22701e-46
RGRCVCIRRICLCYCGRK	255.202	336.983	0.565693	3.71767e-06
RGKCVCIRRKCLCYWGRK	286.26	336.914	0.396115	0.00113922
RCRCVCIRRKCLCFYGRT	295.794	336.673	0.344786	0.00462251
RCKCVCIRGKCRCFCRRK	297.592	336.62	0.341921	0.00628178
RRKCVYVRGRCLCYWRRK	243.874	336.596	0.625897	1.33662e-07
RRKCVCRRRKRLCYWR	464.518	336.565	-0.482213	1.4897e-16
RRKCVCRRGRRLCYYG	302.203	336.555	0.137707	0.0538637
RCKCVYIRGIRLCY	264.667	336.505	0.142262	4.58477e-06
RRKCVCVRGICLCYCR	249.657	336.47	0.414835	2.41523e-09
RCKCVYRRGIRRCYWRGT	180.049	336.461	1.06905	8.72195e-17
RGKCVCIRGIRLCFYGRK	374.828	336.453	0.00603185	0.96949
RGKCVYGRRKRLCFYRRT	367.226	336.424	0.042795	0.776169
RCKCVYGRGIRLCYYR	224.444	336.384	0.562618	5.48701e-15
RCRCVYVRRIRRCYWRRT	645.343	336.357	-0.78348	4.29197e-16
RRRCVCRRRIRRCYCRRK	359.645	336.28	0.0708761	0.618549
RGKCVYRRGKRLCYYGRT	218.211	336.239	0.792063	3.95446e-11
RRRCVCVRRRRLCYCRRT	488.997	336.228	-0.373668	0.00179708
RRKCVCGRRKRLCY	321.208	336.203	-0.140266	6.42801e-07
RCKCVYRRGRRLCYWGGT	378.291	336.155	-0.00280426	0.986154
RRKCVYIRGKCRCYCRGK	280.797	336.15	0.422668	0.000848838
RCRCVYVRGIRRCYWGRK	364.693	336.115	0.051543	0.726187
RRRCVCVRGRRLCFYRRT	456.217	336.114	-0.273687	0.013266
RCRCVYIRGIRRCYYR	300.445	336.091	0.14545	0.0329074
RCRCVYIRGRCLCYYRGR	248.596	336.085	0.597217	2.93109e-07
RCKCVCVRRKCRCYYRRK	473.691	336.065	-0.332789	0.0014595
RRKCVYIRGKCRCFWRRT	389.472	336.055	-0.0503649	0.719127
RCKCVYIRRICRCFCGRT	213.029	336.004	0.824731	9.95097e-10
RRKCVCVRGKCRCYCRRK	194.313	335.987	0.960335	6.10854e-14
RRKCVYVRRIRRCYYRRT	669.277	335.933	-0.832736	1.68493e-19
RCKCVCRRGICLCYWGGT	252.527	335.928	0.578623	1.4943e-06
RGRCVYVRGIRRCYYGGK	320.901	335.912	0.225959	0.0752346
RGKCVCIRGIRLCFYRGK	361.683	335.882	0.0577425	0.678849
RGRCVYIRRRRRCYYRGT	191.826	335.871	0.972416	6.37804e-15
RGRCVYRRRICLCFWRGT	324.354	335.811	0.211548	0.088498
RRRCVYRRGRCLCYYG	223.864	335.808	0.570561	2.7358e-16
RGRCVCRRRKRLCYCRGK	220.025	335.745	0.777496	1.72427e-10
RRRCVCVRGKRLCFYRGT	353.323	335.659	0.089059	0.512948
RRKCVYIRRKRLCYYGRR	406.045	335.653	-0.110743	0.380945
RGKCVCGRGRCLCFCGRT	234.103	335.647	0.677953	5.0061e-08
RRRCVYVRGRRLCYCG	274.417	335.554	0.273242	2.63953e-05
RGKCVCVRGKRLCYWRRT	247.137	335.48	0.60226	2.07968e-06
RRRCVYVRGKCLCFYGGT	289.448	335.479	0.389441	0.00803115
RCKCVCRRGKRLCYYG	226.501	335.446	0.550782	1.77518e-15
RGKCVYIRGICLCYYGRK	258.285	335.442	0.544701	8.38017e-06
RRRCVCRRRKRLCYWRRT	326.013	335.44	0.209312	0.101501
RRKCVYGRRIRRCYCG	290.053	335.397	0.192577	0.00309031
RRKCVYGRRIRLCY	337.592	335.37	-0.216782	2.85375e-13
RCRCVYIRRKCRCYYGRT	385.853	335.322	-0.041567	0.767535
RCRCVCIRRICLCYCGRT	263.181	335.304	0.508526	2.57993e-05
RCKCVCRRGIRRCYWGRK	279.131	335.303	0.426239	0.000432812
RGKCVCIRGIRRCYCG	191.851	335.283	0.791461	8.25955e-25
RRKCVCIRGKRRCYWGRK	306.681	335.273	0.293923	0.0173656
RGKCVCGRRKRLCYYG	229.107	335.27	0.535382	1.75613e-14
RRRCVYGRRICLCFYR	236.062	335.205	0.486069	1.44364e-12
RRRCVCRRRICLCYCRRK	233.695	335.179	0.684795	8.59882e-09
RRRCVYVRRKCLCFCRGT	400.279	335.168	-0.0870755	0.535708
RCKCVCRRGRRLCYCGRT	380.125	335.12	-0.0173073	0.914991
RGRCVYGRGKCRCYYRRK	303.054	335.091	0.305412	0.019889
RRRCVYGRGRRLCYWRGK	216.011	335.08	0.800187	1.94719e-11
RRRCVYIRGKRLCYYR	535.1	335.078	-0.69309	1.54246e-36
RRKCVCRRGKRLCFCR	312.54	335.068	0.0806555	0.258677
RRRCVYRRGIRLCYCGGK	310.778	335.06	0.275048	0.0308985
RRRCVYIRGICRCYYGRK	342.968	335.03	0.125967	0.337632
RRRCVYGRRKRRCYCRGK	354.832	335.026	0.0820411	0.544774
RRRCVCIRRIRLCYYGGK	355.953	335.023	0.0714146	0.601738
RGKCVYRRRRRRCYYGGK	233.965	334.988	0.692191	1.21636e-07
RGKCVCGRGICRCYYRGT	237.481	334.968	0.661689	2.50481e-07
RRRCVYVRGRRLCYCGRT	367.153	334.955	0.0305122	0.845099
RRRCVYGRRKRRCYWGRK	371.087	334.924	0.0151851	0.924936
RGKCVCRRGKRLCYYGGT	208.882	334.915	0.843941	2.11092e-12
RGKCVCRRRRRLCYCRRK	253.964	334.913	0.563774	3.33508e-06
RGRCVYIRGRCLCYWGRT	178.901	334.91	1.06368	7.46105e-17
RCKCVYVRGKCRCFWRRT	223.617	334.906	0.74899	5.94821e-09
RGKCVCIRGKRLCYYG	190.281	334.903	0.795883	6.24369e-29
RRKCVYVRGIRRCY	220.937	334.875	0.395551	3.93932e-41
RGKCVYIRGKCLCYYGRK	269.563	334.854	0.482394	0.000202269
RCKCVCIRGIRRCYCGRK	263.93	334.851	0.5039	2.3653e-05
RRRCVYVRGKCRCFCRRK	242.617	334.844	0.627537	2.65205e-07
RCRCVCVRGKRLCYYRGT	227.622	334.828	0.721966	5.42241e-09
RCKCVYGRRKRRCYCGRR	197.378	334.804	0.924362	6.81896e-13
RRRCVCGRGICLCYYRRT	384.193	334.799	-0.0341455	0.816657
RCRCVYIRRICLCYCRGK	316.115	334.73	0.246478	0.0501593
RRKCVYVRRICLCY	266.049	334.719	0.126311	3.75e-06
RGKCVCIRRKCRCYYGGK	237.657	334.716	0.658247	1.26653e-06
RCKCVCIRGIRLCFYR	291.815	334.677	0.178835	0.0094732
RGRCVYRRRICLCFCRRK	318.607	334.672	0.240981	0.0692029
RCRCVCIRRIRLCY	250.433	334.664	0.213731	1.90197e-14
RGRCVCIRGKRLCYYR	289.013	334.651	0.193073	0.00346668
RRRCVCIRGKRRCYYGRK	328.139	334.643	0.195777	0.12555
RRRCVCRRRRRLCFCGRK	313.49	334.603	0.246287	0.0820933
RRKCVYRRRRCLCYYRRT	536.886	334.601	-0.517194	2.78185e-07
RCRCVYIRGIRLCFWRRK	196.327	334.579	0.933368	4.26998e-13
RRRCVYIRGKRRCYYG	298.159	334.577	0.152007	0.0298893
RCKCVYRRGKCRCFYRRR	275.438	334.558	0.442529	0.000136067
RCKCVCGRRRRLCFCGRK	256.413	334.556	0.543085	5.64688e-06
RRKCVCIRGKRRCY	249.649	334.551	0.216998	7.81372e-14
RRRCVYGRGKRRCYYRGK	466.428	334.5	-0.312333	0.00702966
RCRCVCGRGKRLCYCRRT	319.072	334.464	0.227236	0.0761768
RRRCVYVRGKRLCYYRGT	459.178	334.459	-0.294874	0.00606022
RRKCVYGRRRCLCYWRGT	270.492	334.458	0.465379	0.000120745
RRRCVYVRGKRLCYCRGR	465.19	334.389	-0.307125	0.00715979
RCKCVYIRGIRLCFCRGK	399.67	334.346	-0.0890172	0.570852
RRKCVCGRGIRRCYCGRK	333.147	334.339	0.16895	0.180854
RGRCVCVRRIRRCYCGRK	269.487	334.33	0.479175	6.10344e-05
RRKCVYGRGKCLCFCGRK	215.685	334.272	0.802849	2.14778e-09
RCKCVYIRRKCLCY	237.872	334.26	0.287769	2.33312e-20
RGRCVCGRGKCLCFCGGT	242.565	334.25	0.633963	2.91855e-07
RGKCVCIRRICLCFWRRT	291.417	334.234	0.362397	0.00281489
RRKCVYRRGKCLCYCGGK	232.374	334.211	0.680796	3.79314e-08
RRKCVCVRGICRCYCRGK	230.888	334.186	0.704702	5.61817e-07
RRKCVYVRRRRRCYYGRT	602.675	334.163	-0.686824	9.93102e-13
RRRCVYVRGRCLCYCGRT	276.409	334.131	0.440638	0.000336559
RGRCVCGRRICRCYWGRR	191.911	334.127	0.966476	6.45995e-15
RGKCVCGRGKRLCYYGGR	200.367	334.105	0.904463	1.01837e-12
RRRCVCVRGICLCYYG	250.608	334.091	0.398255	1.28691e-09
RRRCVYGRRRCLCFCGGT	225.568	334.003	0.729188	5.99913e-10
RCKCVYRRGRRLCFCGRT	170.021	333.989	1.13436	2.00447e-17
RRKCVYIRGKCRCFYGGK	251.824	333.977	0.577221	1.0456e-05
RGKCVYIRGKCLCYCGRT	201.545	333.956	0.89193	4.20244e-13
RRRCVCRRRICRCYYRRT	692.114	333.949	-0.893584	4.2477e-20
RGKCVCIRGICRCYCGGT	201.209	333.901	0.888505	1.09522e-12
RCKCVYIRGKCLCY	186.279	333.875	0.639356	1.71239e-84
RCKCVYVRGKRLCYCRRT	309.423	333.866	0.270099	0.0258566
RGRCVCIRGKCLCYCRRK	314.696	333.861	0.246657	0.0553389
RGKCVYRRRIRLCYYRGK	491.807	333.856	-0.395693	0.000152348
RCRCVYRRGIRLCFYRGK	300.024	333.847	0.329626	0.0178996
RRKCVYIRGICRCFCRRT	345.704	333.833	0.113303	0.413286
RRKCVYVRGICLCFYRRT	248.117	333.81	0.592768	6.17319e-07
RCRCVYGRGIRLCFCGRT	328.846	333.804	0.188716	0.153479
RCKCVCVRRRRLCYCRRT	462.453	333.795	-0.312885	0.00663681
RCKCVCGRGRRRCYYGRT	212.279	333.769	0.80784	5.14951e-10
RCKCVYGRRICRCYYRGT	180.317	333.763	1.04835	4.11964e-15
RRKCVCVRGRCLCYYRRT	323.966	333.728	0.203408	0.0982462
RRRCVYIRGICRCFCR	219.301	333.708	0.593757	1.65868e-13
RRKCVCIRGKRLCFWRRK	380.27	333.705	-0.0240392	0.875732
RCRCVCRRRKRRCFYGRK	236.966	333.668	0.655001	1.8399e-08
RGRCVYIRGICLCYWGGK	281.42	333.631	0.415284	0.00148875
RCKCVCIRGICLCYYRRK	308.191	333.62	0.277651	0.0321051
RGKCVYIRGICRCYYR	233.609	333.558	0.499985	1.25093e-11
RCKCVYGRGIRLCYYGGK	190.534	333.553	0.968307	7.52293e-16
RRRCVCVRGIRLCYWRRT	520.686	333.549	-0.480145	2.64743e-06
RRKCVYIRGICLCFCGGT	232.515	333.545	0.684985	1.228e-08
RRRCVYIRGKRLCYCRRR	333.615	333.483	0.165869	0.221301
RRRCVYRRRIRRCFYRGT	234.554	333.481	0.672783	2.6065e-08
RGRCVYIRGKCLCYCGRT	182.015	333.444	1.03284	1.00663e-17
RCRCVYVRGIRLCYCRRT	437.587	333.441	-0.22978	0.0542018
RRKCVCRRGKRLCFCRGT	282.639	333.41	0.407885	0.000752737
RRRCVCGRRIRLCFYRRK	198.092	333.407	0.90448	2.3931e-11
RGKCVCRRRKRLCYYRGR	326.272	333.394	0.191456	0.124847
RCRCVYGRGKRLCYYR	209.595	333.356	0.650998	6.3293e-20
RCKCVYVRRKCLCFCRGT	380.094	333.348	-0.0267047	0.866694
RRKCVCRRRKRLCYYRRT	460.166	333.336	-0.306686	0.00483963
RRRCVYGRGKCRCYYR	314.045	333.287	0.0687303	0.353198
RGRCVYVRGKRRCYCRRK	468.252	333.286	-0.326441	0.00241126
RRKCVYRRRRRLCYYR	392.956	333.27	-0.25438	5.0021e-05
RGRCVYIRRRRLCFCRRT	363.204	333.243	0.0405582	0.785748
RRKCVCGRGKRLCYYRGK	255.857	333.235	0.549268	3.55564e-06
RCKCVYVRGRRLCYYR	312.974	333.164	0.0741818	0.304313
RGRCVYRRGKCLCYCG	191.37	333.137	0.785909	8.92929e-27
RRKCVCVRGICRCFYGRT	298.067	333.115	0.322104	0.00946061
RGKCVYRRRRCRCYYGRT	218.03	333.115	0.771405	8.49845e-11
RRRCVYIRRRCRCFCRGK	219.424	333.08	0.763171	2.90009e-10
RRKCVCVRGRRLCYWRGK	506.233	333.069	-0.43653	3.68248e-05
RGKCVYGRGKRLCYCRRR	289.968	333.055	0.359063	0.00318644
RGKCVYRRGKCLCFYGRT	207.555	333.038	0.851328	1.52628e-11
RRKCVCIRGICLCFYGGT	329.813	333.031	0.181298	0.157124
RCKCVCRRGKRLCYYGGT	209.047	333.03	0.839576	2.00787e-11
RGKCVCGRGKRLCYYRGT	196.16	333.017	0.928752	6.25589e-14
RCKCVYIRGICLCFCGRR	340.248	333.015	0.138928	0.324008
RGKCVCRRRKRLCYCRRR	213.706	333.003	0.804025	2.69822e-10
RCRCVCVRRIRLCYYGGT	307.658	333	0.276767	0.0285243
RRRCVYGRGKCRCYCGRT	327.483	332.973	0.194115	0.161269
RRKCVCIRGKCLCYYRRK	355.598	332.945	0.0695796	0.637848
RGKCVYGRRRRLCFYRGT	189.269	332.792	0.972726	1.01401e-15
RGRCVYVRGKRLCFYGGK	220.843	332.783	0.753642	2.19533e-09
RCRCVYRRGKCLCYYRRK	307.292	332.691	0.277391	0.0204084
RGKCVCIRGRRLCFYRRK	308.977	332.623	0.272013	0.0234456
RGRCVYIRGKRRCYYG	229.844	332.582	0.517727	7.25887e-14
RCKCVCVRRIRLCFCGRK	393.402	332.575	-0.0864503	0.531095
RGRCVYIRGKCRCYYGRR	233.685	332.567	0.670497	5.36565e-08
RCRCVCIRGKCLCFYRGK	343.202	332.53	0.115301	0.409012
RGKCVYRRRICRCYYRRT	428.936	332.52	-0.204817	0.0767163
RCRCVYVRRRRLCFCRGT	302.833	332.511	0.30074	0.0120884
RCRCVCIRGKRLCFYRRT	315.572	332.503	0.231841	0.0633041
RRKCVYIRRIRRCYYRGT	366.92	332.442	0.0202349	0.898477
RRKCVYIRRKCLCYCRGT	352.539	332.418	0.0757254	0.578189
RCRCVYIRGKCLCYYG	182.152	332.396	0.852403	1.95234e-32
RGRCVYIRGKRLCYYGRT	361.519	332.371	0.0440267	0.758799
RCRCVCIRGKRLCFYGRT	279.664	332.369	0.409521	0.000420234
RRKCVYRRRIRRCYCR	422.89	332.353	-0.365399	5.39431e-10
RGKCVCIRGKRLCFWRGK	292.19	332.348	0.343421	0.00483481
RRKCVYRRRKRRCYYGRT	365.7	332.327	0.0232084	0.880165
RGRCVYRRGICLCYYRGR	319.135	332.317	0.218522	0.0834037
RRKCVYRRGICLCYCGRT	221.065	332.304	0.75175	2.15226e-09
RCRCVCVRGIRRCFYRGT	309.762	332.288	0.264594	0.0318049
RCKCVYIRGKRLCFWRRT	451.395	332.256	-0.277565	0.0115654
RGRCVCIRRICRCYCGGK	312.728	332.234	0.25117	0.035476
RGRCVCIRGKRLCFYGRT	362.824	332.218	0.0378431	0.803719
RGKCVCGRGKRLCYYGGT	190.775	332.201	0.96373	4.59942e-15
RRRCVYGRGKRLCYCRRT	264.693	332.163	0.48886	3.01877e-05
RRKCVCVRGICRCFYRRK	267.701	332.156	0.482297	0.000177848
RCKCVCVRRICLCYCG	230.773	332.149	0.508946	3.19751e-13
RRKCVYVRGKCLCYYGGT	210.085	332.1	0.818692	9.2115e-12
RRKCVYRRRKCLCFWRGT	261.554	332.098	0.506795	4.69867e-05
RCKCVYVRRRRLCFYRRR	262.686	332.085	0.504057	2.05884e-05
RGKCVCVRRRCLCYCGRK	313.256	332.054	0.25255	0.0427875
RGRCVYIRRKRLCFYRGK	460.589	332.036	-0.308758	0.00519812
RCKCVCIRGKCRCFYRRK	386.175	332.035	-0.0497187	0.738145
RGKCVYRRGKRRCFYGGT	184.437	332.028	1.0134	6.51633e-16
RRKCVYRRRKRRCFYGRK	414.247	332	-0.156408	0.185618
RRKCVYIRRIRLCY	381.222	331.994	-0.405357	3.744e-50
RGRCVYGRGKCLCYWRRT	285.776	331.98	0.388467	0.00400091
RRRCVYVRGIRRCFYGRT	389.254	331.977	-0.0678125	0.618058
RGKCVCGRRIRLCYWGGT	245.938	331.964	0.599068	6.35259e-07
RCKCVYIRGKRRCYWG	271.877	331.926	0.270379	8.65512e-05
RRKCVYVRRICLCFCGGR	285.435	331.918	0.376755	0.00327408
RRKCVYGRRIRRCYCGRK	499.037	331.917	-0.430929	6.85196e-05
RRRCVCIRRIRLCYWRRT	562.555	331.894	-0.601117	1.02444e-09
RRRCVCRRRICRCYYRGR	184.825	331.864	1.01035	1.99433e-15
RGKCVCVRGRRLCYYRRT	418.058	331.863	-0.171641	0.154384
RRKCVYVRGKCRCFWRRT	266.108	331.825	0.483484	7.27438e-05
RRRCVCIRGRRRCYYGRT	562.802	331.815	-0.603517	2.20852e-09
RRKCVYVRGRRLCYWRRR	307.297	331.742	0.270382	0.0469921
RCKCVYGRRICLCYYRRT	294.043	331.71	0.334819	0.00402157
RCKCVCVRGICRCFWGGT	246.366	331.693	0.590044	1.469e-06
RGKCVCVRGKRLCFWRGK	337.521	331.666	0.137685	0.287828
RCRCVCGRGRCLCYYRRK	373.217	331.626	-0.0131336	0.931948
RRRCVYRRGIRLCYWRRK	341.372	331.614	0.11398	0.40566
RRKCVCVRGKCLCFWGRK	334.205	331.587	0.14775	0.271015
RCKCVYVRGRCRCYYR	248.686	331.527	0.400435	9.61229e-09
RRKCVYVRRRCLCYWGRT	332.833	331.523	0.159819	0.220748
RCRCVCGRRIRRCFWRRK	549.937	331.517	-0.568064	1.60917e-08
RRRCVCRRGKRLCYYG	320.837	331.434	0.0328218	0.673041
RGKCVYGRGKRRCYYRGT	284.174	331.391	0.384674	0.00240968
RRRCVYGRGICLCYWR	233.165	331.344	0.489713	5.82208e-12
RRKCVYRRGRCLCYYRRR	205.547	331.32	0.851071	8.24782e-12
RGKCVCVRRKRLCFYGGK	244.63	331.292	0.598542	3.52798e-07
RCRCVYVRRKCRCFCGRK	201.029	331.27	0.883759	1.37199e-11
RRRCVYGRGRRRCFCRGR	549.83	331.268	-0.56756	5.63173e-08
RCKCVYIRGICLCYYGGR	219.857	331.247	0.75551	5.91048e-10
RRKCVCIRRRRLCYYGGK	258.467	331.228	0.518565	1.85641e-05
RRKCVYVRGICRCYYRGT	222.566	331.226	0.743796	6.77273e-09
RCKCVCIRRKCRCYWRRK	494.073	331.123	-0.420021	5.6048e-05
RGKCVYRRGKRLCYWGRT	446.426	331.096	-0.264288	0.0319401
RGRCVCVRGICLCFYGRR	195.893	331.087	0.917374	2.72651e-14
RCRCVCVRRIRLCFYRGK	293.985	331.047	0.333844	0.00539263
RCKCVCVRGKCRCYYGGR	287.743	331.028	0.36675	0.00623688
RRRCVYVRGICRCYCRGR	294.536	331.023	0.328117	0.00757579
RGRCVCIRRICLCYWRGT	277.607	330.955	0.417581	0.000493337
RRKCVYRRGIRRCFCRRT	270.099	330.952	0.451026	0.000275696
RRKCVYIRGKRRCFCRRT	565.997	330.941	-0.614711	3.15525e-10
RCKCVYGRRKCRCYYGGR	266.327	330.932	0.476655	4.84802e-05
RRKCVYIRRICLCYYGGK	332.67	330.904	0.155315	0.234743
RRKCVCGRGKRRCYCRRT	246.563	330.904	0.581932	2.47815e-06
RRKCVYIRGIRLCYWRGT	255.3	330.895	0.540774	3.71023e-06
RRKCVYVRRIRLCFYGRR	178.85	330.855	1.05598	2.06017e-17
RRRCVYVRRKCRCYYGRT	428.736	330.848	-0.211209	0.0708486
RGKCVYIRGIRLCYWRRT	279.804	330.839	0.401214	0.0020954
RRKCVCRRRRRLCYYGRK	647.911	330.837	-0.812472	4.07425e-16
RRKCVCRRGIRLCYCRRK	464.002	330.827	-0.321046	0.00441303
RCKCVCVRGKRRCYYRRK	513.753	330.826	-0.475241	2.27386e-05
RCKCVYIRRKCLCYYG	237.559	330.821	0.462622	1.04752e-10
RRRCVCIRRIRRCFYRGT	507.232	330.795	-0.453477	6.5073e-06
RGKCVYIRGIRRCYWR	229.198	330.763	0.512276	2.84392e-14
RRKCVYGRGKRLCFCGRK	318.015	330.757	0.221189	0.0763309
RRRCVYGRGIRLCY	239.191	330.626	0.261204	1.0056e-18
RCRCVCRRRIRRCFWGRT	464.774	330.599	-0.327219	0.00262357
RRKCVCIRGKCLCYCRGR	282.81	330.54	0.382867	0.00133387
RGRCVYIRGKCRCYYGRK	264.238	330.52	0.491592	7.15495e-05
RRKCVYRRRRRLCYCRRT	344.981	330.448	0.0922361	0.527022
RRRCVYGRGICLCYWRRT	340.244	330.414	0.117866	0.371251
RRKCVYIRRKRRCYCG	392.941	330.411	-0.262989	7.95999e-05
RCKCVYIRGKCLCFYR	255.062	330.347	0.359217	3.80315e-07
RRKCVCRRRIRLCFYRGK	340.243	330.339	0.118675	0.36416
RRKCVYIRRRCLCFYR	381.018	330.328	-0.223226	0.0003176
RCKCVCVRGICRCYWRRK	372.398	330.306	-0.0128833	0.937668
RRKCVCIRGICLCYWRRT	256.534	330.253	0.52332	1.69314e-05
RGKCVYRRGKRLCYCG	217.211	330.201	0.586321	5.29905e-18
RGKCVYVRRKRRCYYRGK	321.729	330.168	0.200661	0.123768
RRKCVYRRGKCLCFYGGK	179.893	330.122	1.04391	4.64498e-15
RGKCVYVRGKRRCFCRRT	365.107	330.116	0.0185452	0.909675
RRRCVYIRGICLCFCRRT	375.966	330.1	-0.0242065	0.871562
RRKCVYVRGKCRCYYGRK	291.535	330.072	0.335862	0.0136815
RRRCVCGRGIRRCYCRRT	401.022	330.013	-0.118322	0.367005
RRKCVYIRGKRLCYWRRT	488.932	330.003	-0.407287	0.000212181
RRKCVCRRRIRLCY	277.41	329.939	0.044577	0.113925
RCKCVYGRGKRLCY	192.579	329.93	0.570999	3.83948e-76
RRKCVYGRRKRLCFCRGK	304.152	329.922	0.286244	0.0250009
RRRCVCGRRRRLCYYR	330.794	329.884	-0.0196728	0.810562
RCKCVYGRRICRCYYRRK	372.068	329.842	-0.0109342	0.949734
RRRCVYIRGRCLCYYRGR	367.689	329.781	0.0163546	0.925561
RRKCVYGRGICRCYCGRT	193.252	329.762	0.939195	3.12348e-13
RGKCVYGRGKCLCFCG	179.038	329.756	0.864586	3.02697e-33
RCKCVYVRGRRLCYYG	258.623	329.745	0.332249	1.5708e-06
RRKCVYVRGKCLCFYRGT	186.856	329.742	0.985606	5.70013e-15
RGRCVCIRGKRLCFYRRT	403.744	329.697	-0.13137	0.343447
RCKCVCVRGRRLCYYGRR	324.862	329.688	0.190319	0.149958
RCKCVYIRGKRRCYYGRK	308.359	329.675	0.267028	0.0469883
RGKCVYVRGKCRCFYRRK	311.056	329.616	0.246952	0.0469486
RRRCVCGRGKRRCFWGRT	206.34	329.612	0.835637	3.15155e-11
RGKCVCIRRKCLCFYGRR	303.298	329.571	0.28291	0.0196697
RCKCVCIRGIRRCYCGGK	261.921	329.539	0.4946	3.47047e-05
RRKCVCVRRRCLCYCGRT	182.415	329.509	1.01068	4.62792e-14
RRKCVYIRRICLCYCG	224.426	329.503	0.537188	3.27417e-14
RRKCVYIRRRCLCY	299.044	329.496	-0.0638465	0.0269833
RGRCVYVRRICLCYWRRK	737.151	329.454	-1.00051	1.74799e-27
RGRCVYGRRICRCYYGRT	232.79	329.451	0.664877	1.37766e-07
RRKCVCIRGKRRCYYGRT	328.081	329.443	0.1692	0.187812
RRRCVYIRRIRRCFCR	309.19	329.443	0.0776431	0.301538
RRRCVYVRRKRLCYCRGR	644.162	329.431	-0.805614	4.10601e-16
RGKCVCIRGIRLCYCR	230.135	329.379	0.502148	1.93413e-12
RRKCVCGRGKCLCFWRRR	162.501	329.346	1.17977	6.27911e-20
RGKCVYIRGRCRCYYGGR	296.025	329.332	0.319645	0.00982175
RRKCVYGRRRRRCYYGRR	236.214	329.305	0.642713	5.30609e-08
RCRCVYGRGKRLCYCR	253.996	329.268	0.357898	3.04174e-07
RRKCVCVRRKRLCYCR	426.181	329.264	-0.38932	4.47266e-11
RRKCVCIRRKRLCYWRRT	701.661	329.194	-0.930428	1.58195e-20
RRRCVCVRGICRCYYRRT	427.533	329.18	-0.224768	0.0678774
RCKCVYIRGICLCYYG	193.07	329.153	0.757287	7.58453e-24
RRRCVCRRRIRRCYYRRR	288.131	329.113	0.351892	0.00251646
RCKCVYVRGICLCYWRRT	207.215	329.079	0.834077	9.57167e-11
RCKCVYRRRKRLCYYRRK	455.647	329.066	-0.308297	0.00642249
RGRCVCVRGKCRCFYGRT	263.637	329.057	0.485689	4.7555e-05
RCKCVCGRGRRLCFCGGT	234.797	329.047	0.649748	6.86134e-07
RCRCVCGRGIRLCYWRGR	236.71	329.007	0.634555	2.92855e-07
RRRCVYVRGKRLCYYR	424.007	329.001	-0.383505	4.87462e-11
RCKCVYVRGRRLCFYGRT	253.489	328.964	0.545788	7.71574e-06
RRRCVYIRGKCRCFYGRK	346.277	328.961	0.0928218	0.497079
RRKCVYRRRIRLCFCRRT	616.957	328.928	-0.748297	1.02526e-12
RRRCVYGRGICLCYYRGT	219.352	328.81	0.74967	2.77787e-10
RGKCVCVRGRCRCYWGRK	422.338	328.795	-0.202687	0.0918181
RRKCVCGRGRRLCY	222.92	328.79	0.355987	2.49388e-34
RGRCVYIRGICLCYCR	248.948	328.714	0.384018	1.53806e-07
RRKCVYVRGIRLCYCG	262.285	328.708	0.306343	7.69321e-06
RCRCVYIRGIRRCYYGRK	457.667	328.699	-0.309319	0.0134131
RCRCVYGRGKRLCYWRRT	333.515	328.68	0.14468	0.278238
RGKCVYGRGIRLCFYGGT	226.717	328.633	0.695687	1.1535e-07
RGRCVYVRGRCLCFYRRR	192.197	328.572	0.933419	6.94945e-14
RRKCVCIRRKRLCYCR	495.729	328.566	-0.610196	3.73902e-27
RRKCVYIRGRRLCFWRGT	265.127	328.515	0.478325	0.000108917
RCRCVCGRRKRRCYYRRR	172.725	328.499	1.09271	2.45893e-17
RCRCVCVRGKCLCFYRRK	347.534	328.497	0.0820773	0.543859
RGKCVCIRGRCRCFYGGT	266.729	328.486	0.45838	0.000268855
RCRCVYIRGRCRCYWRRT	216.326	328.478	0.768841	3.2666e-10
RCKCVYIRRIRLCYWRGK	212.027	328.412	0.790753	5.46103e-11
RCKCVCGRRICLCYYGRK	281.353	328.409	0.381558	0.00207018
RGRCVCVRGKRLCYYRRT	306.942	328.394	0.25885	0.0529805
RRKCVYGRRKCLCFYGGT	231.479	328.38	0.663636	3.10324e-08
RRRCVYRRGIRLCYWGRR	330.041	328.376	0.152964	0.228331
RCKCVCIRGIRRCYYRGT	211.335	328.352	0.789651	9.41636e-09
RRRCVCGRRKRRCYWRRK	358.989	328.339	0.0391203	0.804911
RGKCVYGRRKCLCYCRRR	550.027	328.324	-0.581276	4.70326e-09
RRRCVYIRRICLCYYG	305.811	328.311	0.0846865	0.2159
RCRCVYGRGIRRCFYR	284.592	328.307	0.188666	0.00428587
RCKCVYVRRRRLCYCGGK	388.617	328.298	-0.0805821	0.550329
RCKCVCVRGKRLCYYR	256.957	328.269	0.337321	1.99972e-06
RGKCVCGRGKRLCYYR	191.898	328.262	0.757903	5.14408e-24
RRKCVCVRGRRLCYYGRT	303.251	328.25	0.27908	0.0249181
RGKCVYGRGICLCFWGRT	203.135	328.246	0.849154	9.67115e-11
RCKCVYVRGICRCFYGGT	188.101	328.244	0.975353	4.29692e-12
RCKCVCIRRIRRCYYRGT	292.414	328.24	0.327501	0.00610131
RCKCVYVRRKCLCYYG	214.27	328.229	0.600638	4.28149e-17
RCKCVYIRGRCLCFWRGK	254.686	328.218	0.526657	4.06024e-05
RGRCVYVRGRCRCYYRGT	311.168	328.204	0.235023	0.050486
RCRCVYGRRICLCYYRRK	410.2	328.184	-0.159979	0.176908
RCRCVYGRGKRLCYCRRT	437.311	328.162	-0.255758	0.0279795
RRKCVYGRRRRLCYYRRR	215.686	328.158	0.771197	2.88926e-10
RGKCVYRRGKRRCFYG	212.601	328.138	0.610158	2.25675e-18
RCRCVCVRRICLCYYRGK	300.426	328.137	0.285491	0.0194115
RGKCVYIRGICLCYYGRR	281.491	328.122	0.38031	0.00117493
RGRCVCGRRKRLCYYGRK	404.254	328.074	-0.142801	0.246627
RGRCVCIRRKCLCYYRRT	327.272	328.053	0.164856	0.187495
RCRCVYIRRKCLCYYGRT	321.446	328.012	0.191866	0.12656
RRRCVCRRRRRLCFYGRT	556.886	327.979	-0.608079	5.32679e-09
RRKCVYRRGRRRCYCGGR	267.07	327.943	0.463909	0.00011776
RRKCVCVRRICRCFCRRR	244.776	327.941	0.589337	8.01486e-07
RCRCVCGRGIRLCFWGGK	197.216	327.924	0.897242	2.25539e-11
RRKCVYVRRKCRCYYRGT	303.935	327.906	0.272522	0.0383501
RRKCVYGRGKCLCFYGRT	200.066	327.879	0.875185	6.1555e-11
RCRCVCRRRIRLCFWGRT	184.097	327.873	0.996925	9.55607e-15
RCRCVYRRRRCLCFYRGK	182.921	327.836	1.01541	3.48468e-12
RGRCVCVRGICRCFCR	268.013	327.794	0.273071	3.50892e-05
RRRCVYVRGKCLCYCGRK	303.045	327.762	0.283168	0.0285363
RRRCVYGRRIRLCYYR	435.858	327.754	-0.427157	3.418e-10
RGKCVYIRRKRLCYCGRK	243.185	327.75	0.590202	5.31349e-06
RRRCVCGRRKRRCYWGRT	263.929	327.733	0.479493	8.9237e-05
RRKCVCRRRKRRCFYGRT	552.3	327.729	-0.592153	2.24905e-09
RCRCVCIRGKRLCFYRGT	221.3	327.714	0.733472	2.77449e-08
RCKCVYIRGKCRCYWRGT	202.232	327.682	0.859972	9.71051e-13
RRKCVYGRGRCLCYYGGK	249.116	327.68	0.564441	1.11213e-05
RRKCVYIRRRCLCFYRRT	539.601	327.649	-0.562996	2.17359e-08
RRKCVYVRRKRLCFYGGT	497.636	327.646	-0.438598	4.59369e-05
RCKCVCIRRIRRCFYGRT	337.257	327.64	0.121469	0.366955
RCKCVCRRRKRLCFCRGT	498.721	327.578	-0.453131	7.51914e-05
RGRCVYRRGKCLCFYRGT	199.772	327.512	0.87894	6.49675e-13
RRKCVCRRRKRLCYYRGK	523.448	327.489	-0.513797	2.77349e-07
RRRCVCVRGRRRCFWRGK	425.865	327.438	-0.209465	0.10116
RRRCVCIRGKRLCFCRRT	519.383	327.433	-0.505794	1.20433e-06
RRKCVYVRGKRLCYYGRR	403.086	327.426	-0.142463	0.260222
RRKCVCIRGIRRCFCRGT	300.317	327.391	0.292798	0.0247666
RRKCVCIRGICRCFCRRT	266.808	327.385	0.457055	0.000138253
RRKCVYVRRKRLCY	394.177	327.373	-0.47407	7.81139e-64
RRRCVCIRGICRCFYGRT	331.132	327.281	0.143249	0.269047
RRRCVYIRRRCLCFCGGT	243.404	327.158	0.59136	4.40946e-07
RCRCVCVRGICLCFYRRT	299.155	327.156	0.290263	0.0219055
RGKCVYGRRICRCYYGGT	194.608	327.15	0.910744	2.73088e-13
RRRCVYIRRKRLCYCRRK	701.201	327.149	-0.942068	1.02771e-23
RRKCVCGRRRCLCFYGGR	181.463	327.146	1.01803	1.89973e-16
RRKCVCIRRKRRCYWR	257.911	327.068	0.3238	4.49731e-06
RRRCVYVRGICRCFYRRK	213.589	327.057	0.779212	2.12325e-10
RRKCVCRRRIRRCYWRGT	309.687	327.053	0.237727	0.048345
RRRCVCGRRIRLCFYRGK	223.534	327.037	0.703801	1.09951e-06
RRKCVYRRGIRRCYYRGK	232.092	327.017	0.655738	9.11317e-08
RCRCVYRRGIRLCFWRRT	380.091	326.998	-0.0491737	0.748071
RRRCVCVRGKRLCYCR	230.678	326.953	0.486636	6.82568e-12
RRRCVYIRGKRRCFYGGK	220.542	326.952	0.735097	7.98775e-09
RRKCVYVRRKCLCFYGRT	327.981	326.947	0.156663	0.213752
RCRCVCVRGRCLCYWGRR	174.14	326.916	1.06956	2.89176e-18
RRKCVYVRRKRLCFCR	506.541	326.858	-0.65198	7.10602e-30
RGKCVCGRGICLCYYGRT	224.526	326.826	0.697263	7.70639e-08
RRKCVCRRRIRRCYWGRT	458.746	326.787	-0.328933	0.00269808
RGKCVYVRRKRLCFWG	231.101	326.78	0.481863	2.315e-12
RCRCVYGRRKRLCFYGGK	162.023	326.769	1.17401	2.26821e-17
RRKCVCVRRKRRCFYRRR	473.862	326.745	-0.375544	0.000342378
RRKCVYVRRICRCFCGGT	309.255	326.718	0.244513	0.0532762
RRRCVYIRGRCLCYYGGK	343.111	326.667	0.0932392	0.497811
RRKCVCRRGKRLCYCRRT	302	326.655	0.278046	0.0222626
RCKCVYVRGKRLCYWRGK	222.88	326.636	0.718471	6.63542e-09
RCRCVCIRRICLCFYRRT	312.813	326.611	0.226445	0.0666154
RRRCVYRRRIRLCYYRGT	705.887	326.605	-0.953703	1.85864e-23
RGRCVYRRRKRLCYYRRR	241.217	326.592	0.605179	2.7395e-06
RRRCVYGRGIRLCYCRGT	235.939	326.58	0.626819	2.21945e-07
RGKCVYVRGICLCYCR	229.451	326.566	0.494222	1.23677e-11
RRRCVCRRGIRLCYYRRK	469.485	326.565	-0.359316	0.000690855
RRKCVYVRRKCLCFCGGT	251.514	326.543	0.543361	5.55905e-06
RRKCVYRRGRRLCFCGRT	268.863	326.524	0.447698	0.0004554
RRRCVYVRGKCLCFYRRT	216.038	326.512	0.760872	2.0049e-10
RCKCVCGRRIRLCFYRRT	351.148	326.501	0.0548697	0.70846
RCRCVYGRGKCLCYYR	209.708	326.463	0.622194	1.68797e-18
RCRCVYVRRRRLCYCGRR	217.415	326.424	0.743754	2.55208e-08
RCKCVYRRRKRLCYWGRT	385.554	326.392	-0.0746951	0.585486
RRKCVYVRGKRLCFWRRT	370.203	326.391	-0.0213128	0.888587
RGRCVYIRRKCRCFYRGT	223.603	326.365	0.708609	7.02041e-08
RGRCVCVRRKRRCYCRGR	231.673	326.362	0.654692	2.20308e-07
RCRCVYVRRIRRCYYRRT	494.749	326.358	-0.441176	5.4546e-05
RRKCVYIRGKRLCFYGRT	537.278	326.35	-0.562513	4.35984e-08
RRKCVCGRRKRLCFCGGK	281.031	326.346	0.377013	0.00166084
RRKCVYVRGIRLCFCRRT	392.79	326.327	-0.104616	0.434958
RRRCVYRRRICRCFWRRK	324.416	326.316	0.167653	0.192776
RRKCVYGRGKCRCYWGRR	240.789	326.315	0.596507	1.04376e-06
RRKCVYRRRKCRCYYRRT	332.084	326.269	0.139057	0.30028
RRKCVYVRGIRRCYWRGT	208.317	326.226	0.804501	1.02449e-09
RCKCVYIRGIRRCY	197.97	326.207	0.51668	3.07307e-56
RCRCVCIRGRCLCYYGGR	272.958	326.154	0.41661	0.00056091
RCKCVCVRGKCLCYWRRT	231.337	326.15	0.654223	3.73688e-08
RCKCVYVRRKRLCYCR	388.834	326.13	-0.269912	3.05511e-05
RGKCVCIRGKRLCYCRGK	320.762	326.11	0.188976	0.140835
RCKCVYGRGKRRCFYGGT	252.83	326.104	0.530838	1.48044e-05
RGKCVCRRGIRRCYWRRK	249.59	326.055	0.545495	8.14771e-06
RRRCVYIRGICRCFCGRT	315.758	326.015	0.203844	0.130176
RCKCVCGRGKRRCYYRGK	374.03	325.994	-0.0355633	0.80558
RCKCVCVRGIRLCYYRGR	242.231	325.99	0.588569	6.69064e-07
RGRCVCGRRRRRCFCGGT	171.856	325.966	1.08539	1.53846e-16
RGRCVYRRRRRRCYYGRK	206.543	325.96	0.816301	2.1294e-11
RRKCVYGRRIRLCFYR	304.652	325.903	0.078379	0.271758
RRKCVCIRRKCRCFCGGT	241.317	325.884	0.599669	3.76194e-06
RRKCVCIRGKCLCYCGGR	278.445	325.882	0.385996	0.0013501
RRRCVCVRGICRCYYRRK	252.154	325.837	0.534443	1.75681e-05
RRKCVCGRRICRCYWRRR	352.262	325.828	0.0538768	0.709192
RCRCVYGRRICLCFWG	195.392	325.741	0.72209	2.34191e-24
RGRCVCRRRIRRCYWGRT	225.825	325.72	0.692496	3.34908e-08
RCKCVCIRGIRRCYYGRK	303.193	325.686	0.269308	0.0266045
RRKCVYGRRICLCYCGRT	224.614	325.68	0.697997	5.45069e-08
RRRCVYVRGIRRCYYR	373.392	325.665	-0.212507	0.000769475
RCRCVYIRGKCRCYCRRT	331.396	325.654	0.129438	0.396886
RRRCVYGRRRRLCYCG	260.772	325.643	0.30528	1.30766e-05
RRKCVCIRGRCLCFCGRT	329.234	325.638	0.140509	0.296985
RCRCVYGRGKRRCYYRRK	467.246	325.627	-0.358677	0.00172274
RRRCVYRRGIRLCYYRRK	579.01	325.602	-0.669988	6.41083e-12
RCKCVYVRRKRLCYCGRK	495.339	325.599	-0.441912	5.12674e-05
RGRCVYGRGRCLCFCGRK	333.554	325.554	0.128583	0.340089
RRKCVCGRRKRLCYWRRK	525.602	325.542	-0.52845	1.1349e-06
RGRCVYIRRIRLCYCGRR	337.609	325.539	0.109389	0.420762
RRRCVYGRRKRRCFYRRK	364.611	325.535	-0.00413383	0.97947
RCRCVCVRGIRLCYYGGT	205.108	325.52	0.837695	2.09459e-10
RRRCVYIRGIRLCFCR	309.026	325.508	0.0591853	0.422998
RRRCVYRRRRRLCYWRRK	298.063	325.504	0.28217	0.0372072
RRKCVCIRRKCLCYYR	343.463	325.503	-0.0930634	0.173605
RGKCVCRRRIRLCYYG	246.828	325.489	0.383225	3.18578e-07
RRRCVCGRRIRLCFYRRR	159.043	325.482	1.1986	2.16059e-20
RRKCVYIRRKRRCYWRGK	347.228	325.48	0.0671839	0.637787
RGKCVCIRGICRCYCRGR	190.742	325.383	0.929602	7.28897e-14
RCRCVCVRGIRLCFCGRT	351.861	325.378	0.0423329	0.794622
RCRCVCVRGIRLCFWRGT	238.154	325.355	0.62204	2.5577e-06
RGKCVCIRGKRLCFYR	265.893	325.347	0.270638	0.000158636
RRKCVYIRGIRRCF	243.264	325.338	0.216065	2.74322e-11
RRRCVYVRRIRRCYCGRR	512.142	325.328	-0.494034	3.42521e-06
RCKCVCVRGKRLCFYRGT	236.251	325.321	0.624768	3.0036e-07
RGRCVYGRGKCLCYYGRT	171.578	325.289	1.07472	1.47875e-16
RRKCVYVRRIRLCYYR	353.481	325.286	-0.139242	0.0564634
RRRCVCVRRICRCYWGGR	198.329	325.285	0.869836	8.54881e-10
RCRCVCGRGKRLCYYGRR	269.619	325.277	0.437631	0.000207432
RRRCVYVRRICLCFCG	230.738	325.27	0.4779	8.15586e-10
RRRCVYRRRRRRCFYGGR	226.489	325.246	0.688769	8.30451e-09
RCRCVYGRGKRLCFWGRT	268.721	325.241	0.444386	0.00064894
RRKCVYGRGIRRCYYG	229.976	325.209	0.480958	5.61206e-12
RRKCVYIRGIRLCFCR	323.141	325.202	-0.00851457	0.911871
RRRCVYRRGKCRCFCRGT	207.421	325.194	0.808941	1.87522e-10
RRKCVYRRGICRCYWGGK	248.77	325.172	0.555666	2.05026e-05
RCRCVYIRRKCLCFYGRR	208.401	325.155	0.81414	1.08104e-09
RCKCVYRRRKRLCYYRGT	258.132	325.127	0.500001	3.55024e-05
RRRCVYGRGRCLCYCRRT	354.085	325.067	0.0370473	0.798575
RGKCVCVRGICRCFYRRR	232.415	325.023	0.649451	4.56664e-08
RGKCVYGRGKCLCYWRRR	303.687	325.005	0.265164	0.0402358
RGKCVYVRRKRLCFWRRT	196.248	324.969	0.895583	1.71572e-12
RRRCVYGRRKCLCFCGRT	331.915	324.96	0.13516	0.310933
RGKCVYVRRICLCFYR	246.717	324.916	0.383928	1.80422e-07
RCKCVCVRRKCLCFYRGR	289.648	324.881	0.324301	0.00720838
RGKCVCIRGRRRCFCGRT	206.191	324.88	0.824264	4.3249e-10
RRKCVYRRRKRLCY	404.648	324.867	-0.523288	9.17033e-70
RRKCVCRRRKRRCFCRRR	380.899	324.864	-0.0657071	0.634748
RCKCVYGRGKRLCYYGGR	174.745	324.848	1.06288	3.61356e-16
RRKCVYIRGRRLCYYRGK	336.311	324.846	0.110653	0.410944
RCKCVYIRRIRRCYYGRR	396.721	324.83	-0.129259	0.29751
RRKCVCRRRIRRCFYGGT	328.579	324.82	0.148811	0.263878
RRRCVYIRGKCRCYYG	242.295	324.79	0.405822	1.00627e-09
RCRCVCIRGRRLCFWGGT	269.942	324.774	0.4252	0.000325709
RRKCVYGRRKCLCFCG	210.279	324.74	0.609724	1.24761e-18
RGKCVCIRRRCLCYCRGT	345.483	324.736	0.0748717	0.595726
RGRCVCVRGICLCFCGRT	254.659	324.725	0.514823	1.44399e-05
RCRCVCVRRIRLCYCR	297.138	324.725	0.110357	0.121408
RCKCVCGRRIRRCYYGRT	185.52	324.678	0.965303	7.71073e-13
RRKCVCIRRKCLCYYG	306.806	324.67	0.0641403	0.368009
RRKCVYGRGICRCYWRRK	240.134	324.669	0.595023	9.13632e-07
RCKCVCRRRIRRCYWRRK	362.755	324.654	-0.00490072	0.976735
RRKCVYVRRIRLCYWGRK	372.665	324.646	-0.0377106	0.801019
RRRCVCIRGKRLCYWG	341.146	324.642	-0.0880897	0.197021
RRRCVYGRGKCLCYWRRT	298.638	324.618	0.282218	0.0210821
RRKCVCGRGICRCFYRGK	418.965	324.608	-0.206398	0.0687927
RGKCVCVRGKRLCYYR	305.821	324.597	0.0671756	0.350188
RRRCVCGRGRCRCYYGRT	285.369	324.524	0.344983	0.00497948
RCKCVCVRRICLCFYGRK	270.51	324.506	0.426152	0.000336116
RCRCVCVRGRCRCFCRRK	186.33	324.482	0.962051	2.41655e-14
RRRCVCVRRIRLCFWRRK	298.307	324.481	0.286519	0.0292893
RRKCVCRRGKRLCFYR	314.112	324.477	0.0313496	0.686568
RRKCVYVRGKCLCYCRRT	273.096	324.428	0.412157	0.00092135
RRRCVYVRRKRLCFYGGT	297.152	324.411	0.291381	0.029296
RRKCVCRRGRRRCYYRRT	316.418	324.4	0.199325	0.106445
RRKCVYRRRKCLCY	281.696	324.391	-0.00105882	0.969317
RRKCVYIRGKRRCYYRGK	273.527	324.369	0.409412	0.000596296
RRRCVCIRGKRRCYYRRK	297.017	324.355	0.291589	0.0177544
RRKCVYGRRRRLCFWRRT	417.836	324.333	-0.205415	0.10244
RGKCVYGRGRRLCFCGGK	230.931	324.32	0.650023	5.49389e-08
RRKCVCGRGKRRCYYGRT	306.389	324.306	0.245668	0.0564311
RCRCVYIRGIRRCFWG	228.497	324.305	0.489547	4.27928e-13
RRKCVYVRGRRLCYYG	295.303	324.281	0.116191	0.0919736
RRKCVCRRRIRRCYWGGR	276.209	324.28	0.397687	0.00140069
RRRCVYGRRKCRCYYGRK	359.693	324.266	0.00924975	0.952115
RRRCVCIRRKCLCFWGRT	312.417	324.244	0.214884	0.0768604
RGRCVYVRGICLCFYGGR	180.597	324.183	1.00693	2.16897e-14
RCRCVCIRGKCRCFYGRT	215.682	324.146	0.75357	1.04116e-09
RRRCVYGRRIRLCYWRGK	202.154	324.13	0.848538	2.28533e-11
RGRCVYRRGKRLCFCG	194.681	324.122	0.720267	3.75301e-25
RRRCVCGRRRRRCFWRGR	375.381	324.045	-0.0496009	0.728052
RRKCVYIRRICRCFYGGK	288.287	323.984	0.330326	0.00636956
RRKCVCIRGRRRCYYGRT	506.55	323.968	-0.482333	2.42942e-06
RCRCVCGRRRCRCFCGRR	197.144	323.937	0.88162	1.10122e-11
RRKCVYIRGIRLCYCRGK	365.634	323.835	-0.0152039	0.924433
RGRCVCVRGIRLCFWRRT	384.212	323.826	-0.0865688	0.512443
RCKCVCVRRIRLCYYGGK	290.183	323.823	0.318463	0.00809443
RGKCVYIRGKCRCYYR	245.974	323.757	0.379284	1.34764e-08
RRRCVYVRRICRCYYGRR	410.525	323.745	-0.181031	0.132561
RRKCVYIRRICLCFWR	429.04	323.673	-0.424768	3.20674e-13
RRRCVYRRGKCLCYYG	230.891	323.648	0.470881	4.94161e-12
RCKCVYVRGKCRCFYGRK	219.92	323.611	0.7204	1.47457e-09
RRKCVYVRRKRRCYYGRT	344.174	323.61	0.0705647	0.605836
RRKCVYIRRKRRCYYGGT	501.587	323.585	-0.469213	5.62581e-06
RCKCVYGRGKRRCYCRRT	484.443	323.58	-0.42172	4.797e-05
RCKCVCIRRKRLCFCRGK	360.861	323.573	-0.000922575	0.995885
RRKCVYRRRKRLCFWGGK	240.857	323.531	0.580346	5.274e-06
RGKCVCGRRIRLCFYGRK	287.042	323.518	0.340416	0.00523529
RRKCVCIRRIRLCFCRRT	449.233	323.504	-0.315528	0.00690145
RCKCVCRRGKRRCYYGRT	327.951	323.482	0.141778	0.270011
RRRCVCVRRICLCFCGGR	332.22	323.473	0.126663	0.403365
RRKCVCGRRIRLCFWGRK	394.51	323.469	-0.12231	0.345983
RRRCVYGRRKCLCYWGRK	360.767	323.464	0.00988117	0.950404
RCKCVCIRGRCLCYCRGK	274.683	323.437	0.39995	0.00171223
RCKCVCGRGKRRCFWGRR	355.895	323.402	0.0137426	0.936448
RRRCVYVRGKRRCYYG	258.439	323.388	0.307422	4.04893e-06
RCKCVCVRGIRLCFYGRK	225.142	323.385	0.676591	4.74183e-07
RRRCVYVRRICLCFWRGT	369.309	323.338	-0.0330981	0.821458
RRKCVYGRGRCLCFWGGK	258.124	323.267	0.486302	0.000154458
RRKCVYRRRIRRCFCR	372.318	323.26	-0.219545	0.000550652
RRKCVYIRGICRCF	197.768	323.244	0.506885	1.69751e-46
RRKCVCRRGIRLCFYG	315.253	323.226	0.0190472	0.803778
RRKCVYGRRKRRCYCRRT	384.948	323.223	-0.0933923	0.491897
RRRCVYGRRIRRCYCG	259.978	323.171	0.297531	1.17543e-05
RRRCVYVRRKRLCFYRGT	246.601	323.116	0.552725	2.4744e-06
RRKCVYRRRRRLCYYGRK	373.628	323.075	-0.0505643	0.738228
RRKCVYVRGKCLCFYG	231.277	323.041	0.46427	1.6661e-11
RRKCVCGRRKRLCYYGGT	292.927	322.993	0.30354	0.0136038
RRKCVYIRGRRLCYYG	286.249	322.952	0.157283	0.0294865
RCKCVYGRGKCLCYCGRT	212.583	322.95	0.763072	1.60715e-10
RRKCVCGRGIRLCYYRRR	438.74	322.919	-0.277853	0.0161214
RRRCVCRRRIRRCYCGRT	293.454	322.903	0.304657	0.0161066
RRRCVYGRRICRCYYR	282.806	322.901	0.177884	0.0202487
RRKCVYRRGKRLCYYGRT	375.977	322.892	-0.0587443	0.682205
RRKCVYIRGKCRCFYR	261.855	322.878	0.287756	0.000213481
RRKCVCVRGKRLCFCRRT	239.038	322.875	0.596624	6.89627e-07
RGKCVCVRGRRRCFWRRK	172.989	322.812	1.06296	8.44547e-18
RRKCVYIRGKRRCYWRGK	251.358	322.779	0.516992	9.71159e-05
RRKCVYVRRICRCYYGGT	243.279	322.769	0.575018	2.63223e-06
RRKCVYGRGICLCYYRGT	231.885	322.766	0.643881	2.5047e-07
RGKCVYIRGRRRCFCGRK	222.125	322.75	0.705194	1.1635e-08
RCKCVYGRRICLCFYGRT	187.836	322.734	0.94709	5.47596e-14
RRKCVCVRRIRRCYYGRT	467.874	322.728	-0.371771	0.00055396
RRKCVYIRGICLCYWGRR	248.023	322.724	0.539495	2.19346e-05
RRRCVCGRRKRRCFYRGT	459.44	322.671	-0.354808	0.00274911
RRKCVCGRGIRRCYWGGR	307.802	322.635	0.226853	0.0840853
RCKCVCIRGIRRCY	222.568	322.608	0.330275	1.29872e-30
RRKCVYRRGIRRCFCRGT	339.418	322.551	0.0910882	0.507765
RCRCVCIRGKRRCFWGRR	363.187	322.494	-0.0146756	0.928483
RRKCVCRRRRRLCFWGGT	314.678	322.491	0.194004	0.126241
RRKCVYGRGRCRCFCG	229.927	322.483	0.470917	8.85039e-12
RRKCVCVRGKCRCYYGRK	359.191	322.472	0.00810733	0.957971
RRRCVCVRGKCLCYYGGR	182.886	322.464	0.988634	1.95606e-11
RGKCVYIRRICRCYYR	281.808	322.451	0.17674	0.0097703
RGKCVCVRRKRLCYWRRK	382.019	322.448	-0.0845243	0.519365
RRKCVYIRRRCRCYYRRT	425.054	322.443	-0.233221	0.0392913
RRRCVYRRGIRLCYCR	328.929	322.44	-0.0473771	0.508917
RGRCVYRRGKRLCYYGRK	431.978	322.394	-0.255428	0.0378814
RCKCVYVRGIRLCFYG	256.885	322.366	0.313696	1.08913e-05
RCKCVCIRRKCLCYCRRT	299.099	322.32	0.272571	0.0338157
RRRCVYRRGICLCFCRRT	293.593	322.302	0.292839	0.0175358
RCKCVYIRRICLCFYGRT	287.404	322.258	0.331484	0.00718906
RGKCVCVRRICRCYYGRK	313.459	322.164	0.195356	0.150873
RGKCVYVRGKRLCFWRRT	251.189	322.076	0.523112	2.63759e-05
RRKCVYIRGKRRCFCG	317.562	322.067	0.00490841	0.956716
RRKCVCIRRKRLCYCRGT	371.857	322.06	-0.0460125	0.766777
RRKCVYGRRKCRCFYGGT	313.844	322.049	0.205296	0.109623
RCKCVCIRGIRLCFYRGR	196.109	322.032	0.880984	4.26281e-12
RGRCVCRRGKRRCYYGRT	377.225	322.013	-0.0621625	0.688358
RGRCVYGRRRRLCYWRRT	284.479	321.954	0.343235	0.00543413
RGKCVCRRGICLCYYRGT	230.445	321.94	0.650506	1.33521e-07
RCKCVYIRGICRCYYRGR	212.96	321.876	0.76026	3.16651e-10
RRKCVCVRRRRLCFYR	243.339	321.859	0.38768	2.44113e-08
RGRCVYGRGICLCFCGGT	220.152	321.836	0.716953	1.90758e-07
RGKCVYRRGKRLCFYRRT	229.859	321.833	0.643701	1.29823e-07
RCKCVYVRRKCLCY	221.923	321.831	0.331321	1.65767e-29
RCRCVCIRGKRLCYYGRK	220.878	321.805	0.707498	4.46713e-08
RCRCVCIRGKRRCYYRGK	174.59	321.797	1.05134	1.71487e-15
RRKCVYRRRKCRCFYRGT	388.185	321.761	-0.106401	0.415604
RRKCVYVRRRRLCYCRRK	333.692	321.704	0.108544	0.410602
RCRCVYVRGICLCYYG	193.31	321.691	0.719375	1.07331e-21
RCKCVYIRGKCLCFWRRT	190.523	321.681	0.913706	2.03808e-12
RGRCVCIRRKCLCYWR	221.495	321.676	0.518175	2.51116e-13
RRRCVYIRRICRCYYGGK	367.173	321.636	-0.0208909	0.902217
RCKCVYIRGICLCFYR	290.202	321.618	0.131242	0.0529365
RGRCVYVRGIRRCYCGRK	327.689	321.615	0.141908	0.31104
RGKCVCVRGIRLCFYRRT	214.983	321.581	0.745857	1.47943e-09
RRKCVCVRGICRCYYGRR	320.003	321.58	0.169749	0.190014
RRKCVYVRRICLCYYR	325.938	321.559	-0.0387273	0.595525
RRKCVCIRGKRRCYWGRT	252.948	321.559	0.50864	2.0876e-05
RRKCVYIRRIRRCFYGRT	286.728	321.533	0.32807	0.00623529
RRKCVYRRGKCLCYYGGK	239.884	321.5	0.587516	3.73486e-06
RRKCVYRRGRCRCYCGGT	324.991	321.498	0.145862	0.275721
RRRCVCIRGICLCYWGRK	202.128	321.493	0.83677	1.62009e-10
RGKCVCRRGRCLCYCRGR	173.316	321.488	1.04979	4.37449e-16
RRKCVYIRRIRLCYYG	314.302	321.443	0.0157115	0.843744
RCKCVYRRRKCLCYYRGT	444.55	321.426	-0.306809	0.00539753
RRRCVYVRGICRCYYRRT	260.958	321.409	0.466373	0.000121254
RRKCVCRRGIRRCY	274.207	321.404	0.0228109	0.461421
RCRCVYRRRICLCYYRGT	245.797	321.402	0.551141	9.8741e-06
RGKCVYVRRIRLCYYRRR	305.897	321.359	0.24173	0.0929296
RRKCVYVRRICRCY	233.743	321.323	0.254722	5.72237e-19
RRKCVYVRGKCRCY	208.804	321.295	0.417485	6.60656e-43
RGKCVCGRGIRLCFWGGK	193.995	321.29	0.88848	7.51538e-13
RCKCVCIRGKRRCFWRGK	306.601	321.222	0.230813	0.110502
RRRCVYGRGIRLCYYGRT	390.989	321.164	-0.123729	0.344375
RRKCVYVRRIRRCYCG	389.62	321.163	-0.295654	2.45897e-06
RCKCVYGRGKRRCFYGGR	194.714	321.163	0.876085	4.67912e-11
RRRCVYGRGICRCFCRRR	184.523	321.16	0.967762	1.26482e-13
RRKCVCVRRRCLCYYGGR	186.647	321.136	0.946778	3.36537e-14
RCRCVCGRRIRLCYYR	317.737	321.136	-0.00126692	0.98865
RCKCVCIRRICRCYYRRR	256.335	321.13	0.488184	5.60798e-05
RGKCVCVRGICLCFWRRK	336.841	321.128	0.0917048	0.513627
RCKCVCVRGKCLCYYGGK	236.616	321.12	0.600879	1.24832e-06
RGKCVYIRRRRLCFCR	369.264	321.103	-0.217638	0.000827655
RCRCVCIRGKRLCYYGGT	201.066	321.098	0.839132	9.58809e-11
RGRCVYGRGIRRCYWRRK	325.139	321.075	0.144616	0.307002
RGKCVYRRGKCLCYWRRT	299.838	321.038	0.262871	0.043035
RRKCVCIRGIRLCYCRRT	348.147	321.033	0.0460272	0.752943
RCKCVCVRRIRLCY	242.881	321.011	0.198071	2.45382e-11
RRRCVYGRGIRLCYYGGK	395.587	320.994	-0.149048	0.268699
RGRCVYVRRICLCYYR	252.005	320.9	0.336694	5.1031e-05
RRKCVCIRRKRLCYCRRK	651.781	320.884	-0.865566	1.27528e-18
RGKCVYIRRKRLCYWR	350.872	320.866	-0.143399	0.0342348
RRKCVYRRGKCRCFCG	187.723	320.848	0.753186	1.40771e-19
RRKCVYVRGKCLCFYGRR	298.243	320.847	0.26774	0.03863
RGKCVCIRGIRLCYYGGK	303.202	320.83	0.247132	0.0604013
RRKCVCVRGKCRCY	253.417	320.826	0.134031	4.19367e-06
RCKCVYIRRIRRCYYR	383.033	320.75	-0.273864	1.28099e-05
RRKCVCIRRICRCYYGGK	351.021	320.737	0.0355285	0.831941
RCKCVYIRRKCLCFYRRT	303.432	320.723	0.248992	0.0582036
RGKCVYIRRICLCYYGGR	234.819	320.694	0.615597	9.08003e-07
RGKCVYIRRIRRCYWRRT	247.446	320.691	0.533636	6.61881e-06
RCKCVCVRRRCLCFCRGT	310.349	320.686	0.212422	0.0954443
RRKCVYRRRKCLCFYG	321.077	320.682	-0.019638	0.796873
RRKCVCGRGICLCFCGGK	310.173	320.674	0.210428	0.106941
RCKCVYRRGRCLCYWGRT	328.5	320.65	0.137129	0.346483
RCRCVCRRGIRLCFCRRT	598.683	320.619	-0.743976	2.36077e-13
RCKCVYVRRRRLCFCRRK	160.061	320.587	1.15774	2.58953e-18
RCKCVCVRRKRLCYWRGR	385.515	320.574	-0.107742	0.403645
RRKCVCIRRICLCFCRRT	351.203	320.56	0.0242793	0.883146
RRRCVYGRRKRLCFCGRT	346.809	320.493	0.0481172	0.760505
RCRCVCVRGKRRCYYG	298.751	320.481	0.0810038	0.311461
RGKCVCIRRKRRCFCRRT	420.038	320.455	-0.224483	0.0661118
RRKCVCIRGKCLCY	215.081	320.44	0.369516	1.52003e-34
RRKCVCIRRKRRCFWRRT	220.04	320.413	0.709313	1.6739e-08
RCKCVCVRGKRRCYCGRK	387.189	320.389	-0.110008	0.394003
RGKCVYGRGIRRCYYR	267.655	320.384	0.244999	0.00162334
RGKCVCVRGKRLCYWGGT	210.379	320.375	0.780809	1.98453e-09
RGKCVCIRRICLCYWRRT	312.371	320.372	0.200914	0.132118
RCRCVYIRRRCLCYYGRT	375.037	320.371	-0.0630038	0.673771
RRRCVYRRRICLCFCRRT	395.209	320.336	-0.140303	0.302035
RRKCVCVRRICLCFCRRT	202.573	320.329	0.818939	2.3575e-11
RRKCVYIRRKRLCYCG	433.992	320.275	-0.454708	1.80957e-14
RCRCVYRRGIRLCYWGRT	291.23	320.271	0.302096	0.0185701
RCKCVYRRGIRRCYWR	217.384	320.27	0.540128	3.15029e-15
RGKCVYRRGKRLCYCR	227.472	320.239	0.474845	3.30227e-12
RGRCVYGRGICRCFWGRT	178.974	320.23	0.999999	6.45995e-15
RGKCVCGRGKCLCYYGGR	211.152	320.202	0.768925	1.12247e-09
RGRCVYVRGKCRCYYRRT	192.724	320.195	0.901815	2.38384e-10
RGRCVYVRGKRLCYYGRK	392.565	320.167	-0.129507	0.31202
RRKCVYRRRICRCYYGGK	357.781	320.137	0.00373388	0.982932
RCRCVCGRGRRRCYYRRR	458.402	320.107	-0.358406	0.00149135
RRRCVCRRGKRLCFYRRT	337.407	320.083	0.0883334	0.537115
RRKCVYGRRRCLCYWGRT	314.09	320.074	0.193413	0.156416
RGKCVCRRGRRRCYYGGT	177.49	320.019	1.01905	1.60996e-14
RRKCVYRRGKRRCYWRRT	248.258	320.011	0.533546	9.49502e-06
RGRCVCIRRICLCYYRGK	248.547	320.001	0.534562	2.49716e-05
RCKCVCIRRIRLCYYRGK	313.247	319.94	0.197349	0.128676
RGRCVYIRGKRRCFWGRT	271.755	319.914	0.400132	0.00124222
RRKCVCIRGKRLCYYGGT	275.468	319.897	0.379599	0.00241991
RRRCVCVRGKRRCYWGRK	455.753	319.895	-0.347164	0.00128777
RRRCVCGRRKRRCYYG	278.549	319.891	0.183572	0.00879658
RRRCVYIRGRRLCFYRRT	377.564	319.879	-0.07881	0.565863
RRRCVYGRRICRCFCRGK	178.285	319.877	1.00501	5.58186e-14
RGKCVCIRRRCRCFYGGK	167.816	319.873	1.10039	1.23778e-16
RRKCVYVRGRCLCYWGRT	244.687	319.864	0.551146	2.91051e-06
RRKCVYIRRKCLCFCRRT	495.228	319.849	-0.470878	1.76985e-05
RCKCVYVRGICRCFYGRK	197.664	319.848	0.854264	3.61134e-11
RRRCVYGRGRRLCFCRRT	404.805	319.816	-0.180994	0.147021
RRRCVYRRGICLCYCR	234.02	319.78	0.434341	2.15169e-10
RRKCVYIRRRCRCYYGRK	308.226	319.773	0.222265	0.0810299
RRKCVYGRRRRRCYCGRR	218.818	319.769	0.70473	1.28002e-08
RGRCVYVRGICRCYWGRT	203.13	319.763	0.814619	5.4565e-11
RRRCVYGRGKCRCYYGGT	251.198	319.76	0.508094	1.49948e-05
RCKCVCIRGKRLCY	218.84	319.759	0.342105	5.444e-31
RGRCVYIRGICLCFCR	221.184	319.712	0.516431	6.05639e-14
RRRCVYVRGIRRCYYG	227.659	319.706	0.474493	7.75776e-12
RCKCVYGRRIRLCYYRGR	276.814	319.683	0.371745	0.00263102
RRKCVCIRRKRRCYYGGT	351.182	319.676	0.0249926	0.868484
RCKCVYVRGKRLCYYRRT	360.744	319.659	-0.00142189	0.993581
RCRCVCIRRICRCFYGRT	389.06	319.632	-0.119899	0.342637
RCRCVCRRGKRLCFWGRK	359.986	319.63	-0.0102698	0.94811
RGKCVYRRGRRRCYYRRT	357.945	319.622	0.00304501	0.985406
RGKCVCVRGICLCFCRRR	265.284	319.565	0.433891	0.000742756
RGRCVYVRGKCRCYYGRT	152.684	319.562	1.23272	4.60585e-19
RCRCVCIRGIRLCFYG	250.427	319.549	0.333194	3.37203e-06
RRRCVYIRGRRRCYCRRT	565.166	319.518	-0.658191	1.99209e-11
RRKCVYRRGRCRCYWRRT	212.714	319.496	0.752587	7.39358e-10
RRKCVCVRGRCRCYCRRT	391.575	319.496	-0.143326	0.325982
RCKCVCIRGIRLCYCRGK	294.761	319.414	0.281197	0.0320916
RGKCVCGRGRCRCYCRRK	155.572	319.399	1.21268	7.89417e-16
RCKCVCIRRIRLCFYGRT	296.775	319.385	0.269069	0.0251982
RCKCVCGRGKRLCYWGGK	204.764	319.385	0.806423	5.81163e-11
RRRCVYVRRIRLCYCGRR	402.707	319.371	-0.171005	0.162006
RRKCVCRRRIRRCYCG	238.767	319.345	0.404948	2.08879e-08
RGKCVCIRGKRLCFYGGK	227.739	319.337	0.648724	6.01732e-08
RRRCVYGRGKCLCYWG	210.191	319.336	0.587337	7.4392e-18
RRKCVYGRGRCRCFYR	234.428	319.285	0.431402	9.46331e-09
RRRCVYVRGKRLCYYG	352.115	319.28	-0.156199	0.0197988
RCKCVYIRRIRLCFWGRR	460.042	319.237	-0.364932	0.000631979
RGKCVCVRRIRLCYWRGT	297.689	319.233	0.260523	0.0341426
RCRCVYVRGRRLCYYRGT	307.394	319.213	0.219973	0.0900684
RRKCVCIRGIRLCYYRRK	351.274	319.211	0.0273633	0.864455
RCKCVCIRGICRCFYRRT	289.41	319.206	0.300364	0.0150383
RGKCVYRRGRRLCYCRGT	194.632	319.194	0.880269	9.14238e-13
RRKCVCIRGRRLCYCGRR	256	319.169	0.480022	0.000231432
RGKCVCGRGIRRCYYRGT	171.769	319.164	1.05047	8.51425e-16
RRRCVYIRRKCLCYYGRR	265.208	319.163	0.432145	0.000562186
RRKCVYIRGICRCFYRRT	456.273	319.147	-0.35345	0.00125337
RGRCVYVRGKCLCYYGGK	208.038	319.137	0.780008	7.58483e-10
RGRCVYRRRKCLCYCRRK	286.109	319.128	0.324185	0.00747929
RRKCVCVRGRCLCYYRGK	289.561	319.124	0.298671	0.026791
RRKCVYRRGKRLCYCGRT	311.133	319.083	0.19789	0.124529
RRRCVYIRRIRRCYCG	315.075	319.075	0.00638109	0.944376
RGKCVYRRGICRCYYGRT	208.09	319.063	0.786476	1.31109e-09
RGRCVCVRGKRRCFYGRK	223.711	319.017	0.671976	2.93799e-08
RRKCVCVRGIRLCYYRGT	319.422	318.973	0.158577	0.230949
RRKCVYGRRICLCF	229.188	318.972	0.270953	1.75336e-19
RRRCVYRRGKRRCYYRGK	507.32	318.939	-0.505202	1.98973e-06
RCKCVCGRGRRLCYYG	183.162	318.893	0.783448	6.02383e-28
RCRCVYIRRIRRCFYRRT	393.794	318.846	-0.142751	0.254287
RGKCVYVRGKCRCFYRGT	246.939	318.844	0.537824	2.30161e-05
RRKCVYIRGKRLCYWRRK	643.812	318.83	-0.856453	1.67616e-18
RRKCVCVRGICLCFYGRT	263.428	318.795	0.43813	0.00135748
RRKCVCIRRICRCYYGRT	263.636	318.789	0.438311	0.000330005
RRKCVCVRRIRRCY	335.082	318.769	-0.276621	1.29055e-25
RCRCVYVRRICLCYYGGT	215.383	318.74	0.73066	2.02889e-09
RGRCVCIRRKRLCFCGGT	177.731	318.679	1.00752	2.2802e-14
RGKCVCGRGKRLCFYGRK	219.622	318.67	0.706905	2.07261e-07
RRRCVCIRRICRCYWGRT	347.387	318.644	0.042032	0.773706
RGRCVYGRGICRCFYG	179.84	318.634	0.808318	1.69015e-28
RRKCVCGRRIRLCYWRGT	355.056	318.623	0.00274502	0.986139
RRKCVCIRGICLCFWGRT	315.78	318.575	0.188206	0.205442
RGKCVCVRGIRRCYCRRK	235.953	318.552	0.59437	1.58631e-06
RGKCVCVRGKRLCFCGRT	170.403	318.544	1.058	5.78569e-17
RGKCVYRRGKCRCFYGRT	179.541	318.537	0.983441	5.93462e-15
RRKCVYIRRKRLCYWGRT	307.716	318.524	0.214299	0.0982299
RCKCVCRRGKCRCFYRRT	457.521	318.519	-0.36028	0.00128858
RRKCVCGRRRCLCFYGGT	341.254	318.512	0.0710879	0.635083
RCRCVCIRGICRCYWGRK	202.604	318.432	0.81488	7.22177e-11
RRKCVYIRGKCRCYYGRK	296.912	318.42	0.265828	0.0330427
RRRCVCVRGKCLCYCGRT	332.23	318.398	0.105692	0.472577
RGKCVCIRGIRRCYCGRK	300.182	318.372	0.245776	0.0464505
RRKCVCIRRICRCFYR	315.545	318.349	-0.00503673	0.949403
RGRCVYVRGIRLCFYGGT	242.089	318.323	0.567143	4.79831e-05
RCRCVYGRRKCLCYYRRK	350.418	318.309	0.0318673	0.850951
RCRCVYVRRICLCFYR	289.891	318.303	0.118714	0.0921052
RGKCVYVRRIRRCFYRRR	193.641	318.279	0.878497	3.43104e-12
RRRCVCGRRKRLCYYRRT	385.751	318.262	-0.117055	0.354649
RRKCVYRRRIRLCFWR	306.529	318.261	0.0408653	0.614936
RRRCVYVRGKRRCFYRRT	592.086	318.258	-0.740639	4.47789e-13
RRKCVYVRGIRLCFCRRK	410.742	318.25	-0.204617	0.0998274
RRKCVYGRGKCLCFYRRT	299.995	318.187	0.251265	0.0490364
RCRCVCVRRIRLCYYGGK	291.985	318.17	0.289368	0.0174946
RRRCVCIRGKRLCFWGGT	270.627	318.167	0.393705	0.00093108
RRRCVCGRRRCLCYCGGK	136.054	318.095	1.39488	5.19385e-21
RRKCVYGRRIRRCYYGGK	507.107	318.091	-0.509936	8.96901e-07
RRRCVCGRGKRLCFYGRK	380.19	318.053	-0.100872	0.539072
RRKCVYRRRRRLCYCG	260.09	318.015	0.271414	9.12514e-05
RRRCVCVRRICRCYYRRT	571.008	317.933	-0.685516	8.12394e-12
RRKCVYVRRRRRCYWRRR	235.895	317.927	0.595247	3.83176e-06
RCKCVYGRGKCLCYYRGK	209.52	317.91	0.763232	3.13189e-10
RCKCVCGRRIRLCYYG	195.232	317.909	0.685171	2.31179e-22
RRKCVYVRGRRRCYYG	318.173	317.898	-0.0186694	0.825248
RRKCVYIRGIRRCYWRRK	360.93	317.883	-0.0235399	0.877954
RCKCVYGRRRRRCYCRRK	310.103	317.826	0.198237	0.111316
RCKCVYVRRRRRCFYGRR	171.212	317.825	1.04763	7.08756e-14
RCKCVCGRGKCLCFWR	253.875	317.822	0.305703	4.63139e-06
RGRCVCIRRICLCYYGGK	171.016	317.789	1.05555	2.04817e-16
RCRCVYRRRICLCFYRRR	175.365	317.756	1.02072	4.14068e-13
RGKCVCGRGIRLCFYR	234.429	317.753	0.421854	5.60253e-09
RRRCVCVRRIRRCYYRGT	483.507	317.703	-0.447712	7.706e-05
RRRCVYGRGKCRCFCGRK	247.996	317.677	0.513469	3.44669e-05
RGRCVCGRGRRRCYYRRT	166.812	317.672	1.09113	1.22018e-17
RCKCVYRRRKCLCFYGRT	237.355	317.648	0.577602	9.08713e-06
RGKCVYVRRICRCYYRGT	248.713	317.619	0.517484	2.21567e-05
RGKCVCGRRKCLCYYRGT	343.55	317.615	0.0559112	0.72886
RGKCVCRRRICRCYCGGT	195.71	317.603	0.86153	1.02744e-12
RRRCVCVRGIRLCYYGRR	557.875	317.599	-0.651171	6.64337e-11
RRKCVYVRGRRRCYYRRT	534.883	317.593	-0.586934	4.22253e-08
RRRCVCRRRRRRCYYRRT	501.592	317.571	-0.49993	2.38657e-06
RCKCVCGRGIRRCYYRGT	262.691	317.552	0.433173	0.000359734
RRRCVCVRRICRCFYGRT	242.688	317.545	0.548655	1.92276e-05
RGKCVCGRRICLCYYGRT	274.536	317.534	0.373408	0.00262898
RRKCVCRRGIRLCFWGRT	280.853	317.527	0.342367	0.00759273
RRRCVCRRRKRLCYYRGT	519.291	317.516	-0.550449	1.32416e-07
RRKCVCVRRICLCYCR	310.611	317.511	0.0147635	0.846885
RGKCVCIRGIRRCYYGGR	204.094	317.509	0.797157	6.70079e-11
RCKCVCGRRRRLCFYRRT	280.744	317.495	0.34572	0.00602556
RCKCVCVRGKCRCYCRRK	433.577	317.476	-0.28445	0.0121124
RCKCVYIRGIRLCFYRRT	372.473	317.442	-0.0695961	0.613432
RCRCVYIRGKCRCYCRGR	337.28	317.373	0.0760354	0.591367
RRRCVCRRGICLCYYRGT	432.49	317.26	-0.29115	0.0243933
RGKCVYRRGIRRCFCRGK	216.417	317.255	0.726148	1.61646e-07
RGKCVCVRGKRLCYYGGT	222.166	317.248	0.672859	7.05783e-08
RRRCVCVRRIRLCYYG	329.267	317.225	-0.0693863	0.335535
RGKCVYGRGKRLCYCGRK	212.137	317.183	0.743887	2.01209e-08
RCKCVYIRRICRCYWRRT	335.109	317.149	0.0909654	0.549392
RRKCVCRRGIRRCYYG	281.941	317.139	0.1521	0.0283355
RRRCVYVRGKRRCYYR	393.418	317.113	-0.32868	8.48626e-08
RRRCVCIRRIRLCYWGRT	626.013	317.11	-0.817582	3.54585e-16
RRKCVYRRRRRLCYWRRT	401.95	317.09	-0.179378	0.13676
RRKCVYIRGKRLCFCGGT	270.275	317.007	0.394713	0.000940345
RCKCVYVRRKRRCFCGGT	340.298	316.996	0.0629642	0.660518
RGRCVYIRGKRLCY	217.383	316.995	0.341641	1.55166e-25
RRKCVYVRRIRLCYYG	324.226	316.984	-0.0504922	0.48941
RCKCVYGRGIRLCFWRRT	269.635	316.966	0.393419	0.000889874
RCRCVCGRGKCLCYYGGT	221.028	316.876	0.685849	1.33942e-08
RRKCVYGRRICRCFYGGR	245.456	316.871	0.534397	0.000129896
RRRCVCRRRKRRCYYGRT	476.979	316.866	-0.426829	5.70334e-05
RCRCVYVRGIRLCYYR	287.782	316.856	0.121842	0.0908143
RCKCVYIRRICRCFCGRR	209.977	316.815	0.760567	1.44364e-08
RRKCVCRRGKRRCYYRGK	516.004	316.812	-0.538501	8.30545e-08
RCKCVCGRGIRLCFYR	242.438	316.805	0.370169	8.91352e-07
RRRCVYGRGKCLCFWGGR	208.555	316.789	0.766316	8.2893e-09
RCRCVCVRRRRRCYCRGT	209.299	316.742	0.750947	2.77824e-08
RGRCVCVRRIRLCYCRGT	498.596	316.728	-0.491439	5.49722e-06
RGRCVYGRRIRLCYYGRK	231.663	316.722	0.610611	1.5504e-06
RCRCVYIRGRRRCYCGGK	443.199	316.67	-0.32452	0.00324591
RRKCVYVRRRRRCYYRGR	238.704	316.668	0.570667	1.86893e-05
RRKCVCIRGRRLCFWGGT	310.928	316.668	0.189244	0.136612
RCKCVCGRRIRLCFYRRK	302.682	316.661	0.230383	0.0716287
RRKCVYVRGKRLCYCRRK	524.59	316.653	-0.564132	1.89452e-08
RGRCVYVRGKRRCYYRRK	498.895	316.632	-0.493021	1.2665e-06
RRRCVYGRRIRLCFCR	320.014	316.627	-0.0290261	0.717486
RRKCVCIRRRRLCFWRRK	296.543	316.614	0.259784	0.0452034
RCKCVCGRGRCLCYYRRK	243.86	316.575	0.532337	1.40679e-05
RRKCVCIRRRRRCYCG	234.096	316.57	0.414772	5.49577e-09
RGKCVCGRRKCLCFCRRT	316.484	316.568	0.161951	0.210491
RRKCVCIRGICLCYWRGK	218.882	316.521	0.694073	9.90369e-09
RCKCVYVRGRRRCYCRRT	216.024	316.517	0.709901	4.10297e-08
RRRCVYIRGRCLCFYGRT	188.928	316.495	0.907211	1.29957e-13
RRKCVYGRGRRLCYWRGT	471.439	316.482	-0.411714	8.02654e-05
RRRCVYVRGICRCYYRRK	223.435	316.363	0.670918	1.19171e-07
RGKCVCIRGKCRCYCGRT	222.132	316.34	0.675716	6.16957e-08
RRRCVCVRRICLCYYGRK	232.679	316.332	0.60379	5.71159e-07
RCRCVCVRGKCLCYCRRR	181.887	316.304	0.953523	2.81326e-13
RRRCVYGRGKRLCYYGGR	312.829	316.301	0.178482	0.157124
RRKCVYRRGRRRCYYRRT	422.162	316.226	-0.253819	0.0234878
RRKCVYVRRICLCYCRGT	219.328	316.213	0.693584	5.03577e-08
RRKCVCGRGICRCYYRRK	290.161	316.197	0.280871	0.0245759
RGKCVCIRGRCLCYYRRT	215.412	316.182	0.718826	3.85021e-09
RRKCVYVRGRRRCFCRGT	527.524	316.17	-0.58408	2.65282e-07
RRKCVCIRGICLCYCRRT	291.311	316.163	0.279923	0.0212611
RRRCVCGRGIRRCFWGRK	416.511	316.161	-0.23725	0.0472326
RCKCVCVRRIRRCFWGGK	275.882	316.149	0.359908	0.00258539
RGRCVYGRRRRRCYWRRT	496.853	316.148	-0.488465	3.51856e-06
RRRCVCIRGKCRCFYRRK	262.416	316.125	0.431114	0.00039678
RRKCVCVRRKRLCYYG	293.183	316.096	0.0926294	0.185658
RRRCVCRRGICLCFYRRT	232.935	316.066	0.607423	9.72247e-07
RGRCVCGRGRRRCYYRGT	418.004	316.025	-0.239743	0.044274
RRKCVCRRRKRLCYWRGT	421.702	315.961	-0.257103	0.0214547
RRKCVYGRRICLCY	228.264	315.954	0.263532	1.33519e-17
RRKCVCGRRIRRCYYG	242.63	315.929	0.365577	1.48081e-06
RGKCVYIRRKCRCYYRRK	219.13	315.891	0.690616	2.57139e-08
RGKCVCGRGRRLCYWGRK	200.474	315.884	0.821053	1.54048e-10
RRKCVYRRRKRLCFYRRR	333.326	315.876	0.0899837	0.520048
RRRCVYIRRKCLCYCRGK	441.57	315.834	-0.322114	0.00301819
RGRCVYIRGKRLCYYGGR	216.69	315.834	0.708533	1.42922e-07
RGKCVYGRRICLCYYGRT	252.395	315.825	0.490235	0.00015087
RCKCVCIRGKCRCYYRRK	206.246	315.818	0.777826	7.27816e-10
RCKCVCRRRKRRCYYRRT	399.196	315.803	-0.17585	0.181155
RRKCVCVRGRRRCFWR	305.385	315.791	0.0328959	0.689646
RCKCVYRRGRRLCYYGGK	173.023	315.779	1.03231	1.47825e-13
RRKCVCGRGIRRCYYGRR	326.995	315.76	0.108461	0.449241
RCKCVYGRGICRCFWGGK	193.299	315.737	0.866787	1.20305e-11
RRKCVYGRRRRLCYYRRT	292.835	315.733	0.26786	0.0303979
RCKCVYGRGKRRCYYGGK	295.73	315.68	0.258718	0.0451901
RRRCVYRRGRRLCYCR	374.137	315.653	-0.262736	4.56417e-05
RGKCVYGRGRCRCFYGGK	206.997	315.637	0.766645	9.14324e-10
RRKCVYVRGIRRCYYR	324.472	315.616	-0.0537518	0.472524
RCRCVYIRRKRLCYYRGT	370.36	315.592	-0.0606588	0.689445
RCRCVYRRRKCLCYYG	242.804	315.531	0.36227	3.5647e-07
RRRCVYVRGRCLCYWRGK	384.934	315.509	-0.122895	0.355511
RGRCVYGRRKRLCYYGRT	466.406	315.454	-0.403476	0.000344365
RGRCVYRRRRCLCYYRRT	436.259	315.448	-0.298764	0.0101732
RRKCVYVRGKRLCYCR	308.544	315.43	0.0167726	0.830047
RRKCVYVRRKCRCFCRRT	322.54	315.422	0.131858	0.320218
RCRCVYVRGICRCYCRRK	393.222	315.412	-0.149186	0.258691
RRRCVYGRRKCRCYYRRT	448.52	315.371	-0.343415	0.00346511
RGKCVYVRRRCLCYCGGT	239.456	315.354	0.560017	1.24791e-05
RRKCVCGRRKRRCYWG	296.561	315.332	0.070274	0.350188
RGKCVYVRRKRLCYWR	353.822	315.329	-0.184586	0.00448086
RRKCVYVRGIRRCYCGRK	382.56	315.281	-0.113056	0.409529
RCKCVCIRRICLCFYRRR	427.898	315.274	-0.279455	0.0136061
RGRCVYIRRIRLCYCRRR	320.925	315.261	0.146778	0.295809
RGKCVCVRGIRLCFYGRK	291.688	315.252	0.274399	0.0401492
RRKCVCVRRIRLCFYGRT	438.683	315.249	-0.315572	0.00519091
RGRCVYVRRIRLCFWRGK	174.279	315.237	1.02122	1.53797e-14
RRKCVYRRRIRRCYYGRT	319.881	315.19	0.134513	0.350532
RRKCVYIRGICRCFCGRK	209.651	315.157	0.759015	2.09573e-07
RRRCVYVRRIRRCYYR	329.002	315.155	-0.0792467	0.249689
RCKCVYGRRICRCYCRGK	374.074	315.119	-0.0864535	0.544984
RRRCVYIRRICRCFYR	325.299	315.118	-0.0644344	0.361796
RGKCVYIRRICLCFYRGT	217.81	315.075	0.696267	6.14168e-08
RRKCVYVRRKCLCYCGRR	403.275	315.047	-0.196687	0.134519
RRKCVYGRRICLCYCG	210.032	315.032	0.566694	1.01031e-14
RGKCVCIRRRRLCFYRRT	316.48	315.023	0.156497	0.231139
RRKCVYRRRICLCYCRRT	382.338	315.002	-0.11813	0.396039
RRKCVCVRGKCLCFCRGK	317.23	314.998	0.151916	0.240025
RRRCVYGRGICLCYWRGR	291.75	314.991	0.275248	0.0231205
RGRCVYRRRRRLCYCGRT	269.29	314.97	0.393806	0.00169086
RRRCVYIRRKRLCYYR	450.252	314.959	-0.531445	1.31199e-18
RCRCVYIRRRRRCYWRRT	286.253	314.944	0.299462	0.0195721
RRKCVYIRGKRRCYCGGT	289.094	314.888	0.281445	0.0231224
RCKCVYVRGKCRCFWRRK	256.823	314.873	0.456219	0.000140299
RGRCVCIRGRCLCFYRRT	349.973	314.866	0.0181205	0.918848
RRRCVCGRGKCLCYYRGT	436.995	314.852	-0.311543	0.00721232
RRKCVYGRGKRLCFCRGK	358.462	314.851	-0.0220704	0.888897
RRRCVYVRGKCRCFYRGT	249.967	314.846	0.495368	8.57143e-05
RGRCVYIRRIRRCYYRGT	506.198	314.843	-0.521275	3.32294e-07
RRKCVCVRRKRLCYYGRK	546.596	314.832	-0.633557	1.22433e-09
RGKCVYVRGKCRCFCRRT	278.395	314.774	0.338435	0.00480664
RGKCVYVRRKRLCYYGGR	150.817	314.723	1.22573	7.58473e-19
RRKCVCGRRKRLCYYGRT	380.784	314.623	-0.108434	0.411137
RRKCVCIRRKRLCYWGRK	391.137	314.618	-0.147943	0.253429
RCRCVCIRRKCRCFCGGT	174.94	314.617	1.01366	1.04394e-15
RGRCVYVRRKCRCYYRGT	269.08	314.503	0.382154	0.00325792
RRRCVYRRGRCLCYYGRR	241.502	314.476	0.538417	1.27088e-05
RGRCVCVRGRRLCYWGGK	343.167	314.468	0.0340923	0.826889
RCRCVCGRRIRRCYWRRR	147.065	314.467	1.25572	1.15337e-19
RRKCVYRRRKCLCYYG	327.547	314.412	-0.0749581	0.288956
RGKCVCGRRRRLCFYRRT	478.751	314.39	-0.444833	1.78079e-05
RCKCVYIRGIRRCFYRRR	252.348	314.386	0.478478	5.76471e-05
RGKCVCIRGKRLCFWGGK	265.999	314.375	0.406821	0.000826178
RRKCVCGRRICLCFWRGT	161.291	314.355	1.12589	4.08451e-18
RRRCVYRRGIRRCYWRGT	394.184	314.354	-0.163537	0.17806
RGKCVYVRRIRLCYYR	385.432	314.317	-0.310859	6.42747e-07
RRKCVYRRRRRLCY	342.077	314.3	-0.329601	1.38205e-21
RRRCVCIRRKCLCYWRRT	438.111	314.294	-0.310157	0.00986085
RGKCVYVRGIRRCFCRGT	212.694	314.287	0.723399	4.48454e-09
RRRCVYRRGKCLCYCG	233.643	314.203	0.409512	2.32395e-09
RGKCVYGRGKCRCYCGGK	191.001	314.181	0.874822	6.13029e-12
RCRCVCRRRICLCFYRGT	234.176	314.16	0.585233	6.38571e-06
RGRCVCRRGRRLCYYRRT	428.651	314.136	-0.291327	0.0126846
RCKCVYGRRKRLCYYR	261.702	314.119	0.248817	0.000425893
RGRCVCVRRKRLCYCRGT	509.458	314.115	-0.537519	2.05388e-07
RRKCVYVRRICLCYYRGT	300.286	314.096	0.228582	0.0662057
RRRCVYIRRICLCFWRGT	299.765	314.091	0.23066	0.0600751
RGRCVYGRRRRLCYWRRK	409.834	314.086	-0.220703	0.0701793
RCRCVYVRRICLCFCRGK	337.248	314.086	0.0583238	0.696312
RCRCVYGRRKRLCFWRRT	397.246	314.08	-0.177334	0.173126
RGRCVCIRRKRLCYYR	300.526	314.062	0.0459308	0.573556
RRKCVYIRGIRLCYYGRK	435.149	314.048	-0.308836	0.0049779
RRRCVYVRGKCLCYCR	231.323	314.041	0.426631	2.37633e-08
RGKCVCVRGRRLCFWGRK	309.034	313.985	0.188127	0.168445
RGKCVCIRGIRRCFCRRK	166.27	313.97	1.08363	1.04571e-15
RRRCVCIRGRCLCYYRRK	445.847	313.965	-0.345997	0.00236222
RCKCVCRRRRCLCYYGGR	175.178	313.958	0.993341	1.97559e-12
RRRCVYVRRKRLCFCRGR	182.147	313.848	0.951423	6.09294e-12
RCRCVYGRRIRLCYWR	322.006	313.836	-0.0570361	0.441126
RRKCVYRRGICLCYYRGK	301.131	313.835	0.222962	0.077214
RRKCVCIRRIRRCFCRRT	204.834	313.827	0.781849	8.26198e-08
RRRCVYVRGKRLCYYRRT	560.601	313.812	-0.674266	4.96906e-12
RCRCVYIRRICLCYCG	235.455	313.791	0.398095	8.73788e-09
RRKCVCRRRIRRCFYRGK	294.224	313.761	0.261812	0.0599554
RRKCVCIRRKCLCYCR	332.911	313.654	-0.10335	0.135028
RGKCVYRRGKCLCYCGGK	194.944	313.622	0.848545	7.99706e-12
RGKCVCIRRRCLCYYRRT	409.114	313.61	-0.218606	0.0766701
RCKCVYVRGIRRCYCGRT	261.79	313.568	0.42113	0.000950824
RGRCVYIRRKCLCYYRRK	393.007	313.548	-0.161743	0.233057
RRKCVYVRRICLCFWRGT	322.34	313.518	0.122736	0.375088
RGRCVYIRGICLCYCGGR	239.322	313.506	0.550173	2.92001e-05
RGKCVYVRGRCLCYWGGT	203.373	313.473	0.787715	1.91845e-09
RGRCVYVRGRCLCYWRGT	230.827	313.451	0.610179	9.47272e-07
RRKCVYGRGIRLCYCRGR	274.323	313.448	0.35272	0.00441459
RGRCVCRRRKRRCYCGRR	364.492	313.438	-0.0497076	0.747251
RRKCVYRRGICLCYWGGT	198.335	313.413	0.817264	1.05033e-10
RCRCVYVRGICRCFYRRT	223.484	313.412	0.654004	8.05072e-08
RGRCVYVRRKRLCFWGRT	379.695	313.368	-0.111732	0.416996
RRKCVCIRRICLCYYGRK	347.357	313.362	0.0122689	0.936059
RRKCVCGRGIRLCY	196.38	313.326	0.468754	1.04684e-52
RRRCVYRRRKCLCYYG	321.823	313.319	-0.0558356	0.432101
RRKCVYGRRICRCYCGGT	214.445	313.281	0.711223	1.44077e-08
RCKCVCIRGKCLCFYRRK	199.358	313.279	0.818732	2.72943e-10
RCKCVCRRGIRRCYYGRT	339.962	313.272	0.0463859	0.766991
RGRCVCVRGICRCYYG	176.749	313.248	0.804727	5.2683e-24
RRRCVYGRGRCLCYYG	173.548	313.244	0.839645	2.26366e-27
RCKCVCGRRKRLCFCG	311.696	313.242	-0.0095435	0.904483
RCRCVYIRGIRLCYYG	249.891	313.236	0.310234	5.52836e-06
RRRCVYRRGIRLCY	302.525	313.211	-0.154438	2.74972e-08
RRRCVYGRGKRLCFWGRK	329.696	313.207	0.0892138	0.519439
RCKCVYVRGKRRCYCRRT	367.125	313.174	-0.0635396	0.686529
RGRCVCVRRIRLCFCG	210.75	313.17	0.553718	2.601e-15
RGKCVYRRRIRLCYCGRK	311.055	313.167	0.171653	0.197766
RRKCVYRRGKCLCY	213.883	313.145	0.344904	2.90025e-29
RRRCVYIRGIRRCYYRRT	558.87	313.134	-0.676354	9.41819e-12
RGKCVYRRGICRCYWRRK	294	313.091	0.257546	0.0502735
RRKCVCGRGRRRCFYGGK	260.5	313.08	0.425133	0.00178229
RGKCVCGRGIRLCYYR	212.283	313.062	0.54342	1.91999e-14
RGKCVYRRRIRLCYCGGT	142.719	313.06	1.30121	7.56487e-23
RRKCVCGRGICLCYYGGK	273.746	313.049	0.352894	0.0040319
RGRCVCRRRKRLCFYGGK	471.98	313.046	-0.424974	8.29674e-05
RGKCVYVRGKCLCYYRGK	242.911	313.043	0.531892	1.74761e-05
RGKCVYGRGIRLCYYGRR	325.418	313.03	0.108457	0.439405
RCKCVYVRGKCRCYWGRR	220.045	313.028	0.673797	4.12831e-07
RGKCVCGRGRRLCYCRRT	280.596	313.022	0.322157	0.0107624
RCRCVYVRGRCLCYYR	237.893	313.013	0.377817	2.51835e-08
RGRCVCIRGKRRCYYGGT	169.232	312.998	1.04686	4.67942e-15
RRKCVYRRGRRLCYCGRK	471.59	312.957	-0.433858	5.05662e-05
RCKCVYIRGKRLCFYRRR	163.646	312.906	1.108	9.33218e-16
RCKCVYGRGKCLCYYR	212.044	312.874	0.543635	1.97672e-13
RRKCVYGRGKRLCYCGRT	214.047	312.851	0.708744	2.19173e-08
RRKCVYIRGKRLCYCR	326.03	312.834	-0.0755692	0.299258
RRKCVYVRRICLCFWR	328.196	312.804	-0.083069	0.275976
RCKCVYIRRKCLCFYGRT	228.46	312.792	0.614041	2.73398e-06
RRRCVYGRRICRCFWRRT	246.808	312.783	0.505676	7.84012e-05
RGKCVYIRRRCLCYYRRT	393.613	312.755	-0.170515	0.199681
RGKCVYIRGKRLCYWG	210.327	312.74	0.558123	3.58359e-14
RRRCVYGRGICRCFYRRT	377.177	312.739	-0.111123	0.398217
RGRCVYRRGIRLCYYG	223.671	312.725	0.466471	2.49962e-11
RRKCVYGRGKRRCFWGRT	369.165	312.665	-0.0814882	0.583233
RRKCVYIRGKCLCFYG	250.862	312.642	0.30653	8.73749e-05
RRRCVCRRRKCLCYYG	308.287	312.618	0.00295316	0.970891
RRRCVYIRGKCLCFWGRT	341.344	312.609	0.0364897	0.807197
RRKCVCVRRIRRCYWR	398.82	312.6	-0.3722	7.01921e-08
RRKCVYVRGRCRCYCRRR	191.91	312.586	0.873071	6.34646e-10
RRKCVYVRGIRRCFYGRT	226.34	312.578	0.626143	1.23222e-06
RRKCVCRRGRRRCYYGRT	457.416	312.562	-0.394751	0.000459945
RGRCVCRRGKRLCYCGRT	443.997	312.56	-0.347574	0.00207364
RRKCVYIRRIRRCYWRRT	289.756	312.528	0.271178	0.0551447
RRKCVYGRGICRCY	187.827	312.488	0.529634	1.41759e-59
RRRCVYGRRIRLCYWRRK	263.248	312.483	0.400144	0.00249905
RCRCVYGRRICRCFWGGK	373.595	312.475	-0.0934482	0.489889
RRRCVYRRRICLCYYRGT	275.266	312.457	0.354355	0.00611754
RCKCVCVRGIRRCFYRGT	185.82	312.425	0.911428	4.60361e-13
RGKCVYIRGKRRCFCR	229.565	312.423	0.427625	2.94339e-10
RRKCVYVRRKRRCFCRRK	433.464	312.407	-0.306074	0.00656089
RCRCVCVRRKCLCFWR	295.423	312.405	0.0637452	0.386733
RGKCVYGRGKCRCFWGRR	210.651	312.4	0.73184	1.08122e-08
RCRCVYIRGKRRCFYGRK	352.955	312.393	-0.00634062	0.970505
RRRCVYGRRKRLCFYRRT	246.506	312.385	0.504813	5.2853e-05
RGKCVYVRGICRCYYRRT	242.932	312.384	0.534141	5.59781e-05
RRKCVCVRRRCLCYCRRT	456.04	312.369	-0.382855	0.00031246
RCRCVYVRGKCLCFCR	297.4	312.368	0.055602	0.47402
RGKCVYGRGKRLCFCGRT	184.551	312.327	0.917653	3.76317e-13
RCRCVCVRRICLCYWRRK	324.247	312.311	0.105191	0.436034
RGKCVYVRRKRLCYWRGR	418.224	312.283	-0.25986	0.0207893
RRRCVYGRGKRLCYCGGK	301.513	312.244	0.214011	0.105501
RCKCVCIRGRCLCYWGRR	190.678	312.236	0.876626	8.99013e-12
RRRCVYIRRKRRCFYGGT	193.786	312.192	0.854396	3.99364e-10
RGKCVYVRGRRRCYCGGT	171.362	312.187	1.01462	7.95195e-12
RRKCVYVRGKRRCYWG	307.949	312.179	0.00280077	0.974696
RCKCVCIRGKRRCFYGRK	336.588	312.175	0.0583873	0.719182
RRKCVCVRRKRLCFYRGT	492.088	312.159	-0.487886	1.57918e-05
RRKCVCVRRRRRCYYRRK	475.344	312.151	-0.44401	4.22315e-05
RCKCVCIRGKRLCYYG	181.676	312.101	0.763966	6.73699e-27
RCKCVYVRRICRCYYGRT	196.689	312.095	0.834014	8.76354e-10
RRRCVCIRGKRRCYYG	235.947	312.077	0.388967	8.27949e-08
RRKCVCIRGRRLCYWR	275.182	312.058	0.161403	0.0309588
RRRCVYGRGIRRCYCG	202.703	312.057	0.603115	2.23046e-16
RCRCVYVRGKCRCFYGGT	194.845	312.045	0.848334	1.35175e-09
RRKCVCRRGIRLCYYGRT	277.825	311.989	0.332781	0.00998243
RCKCVYGRRICLCYCGRK	259.679	311.961	0.43526	0.00144651
RRKCVYGRGICRCYYRRT	260.451	311.933	0.424998	0.000514247
RRRCVCVRGKCLCYWGGK	350.985	311.928	-0.0109159	0.943824
RRKCVYIRGRRLCYWRGK	327.563	311.909	0.0891952	0.524787
RRKCVYIRGKRLCFYRGK	370.149	311.908	-0.0849037	0.55367
RRRCVCIRGIRLCYCGRR	354.539	311.895	-0.0263085	0.865082
RRKCVCGRRRCLCFCG	225.691	311.86	0.45198	2.33117e-10
RRKCVYVRRKCRCYYR	415.471	311.839	-0.433425	2.74945e-12
RRRCVCGRGKRLCYYG	212.85	311.79	0.534493	2.97527e-12
RRKCVYRRGKRRCYYGRK	423.312	311.789	-0.280747	0.0114415
RGRCVCIRGKRLCYYGRT	173.905	311.771	0.993829	1.65739e-13
RCKCVYIRGKRLCFYG	304.073	311.701	0.0226369	0.781553
RRRCVCIRGIRLCY	273.784	311.669	-0.0185161	0.554679
RRKCVYRRGKRLCFYRGK	392.438	311.596	-0.162202	0.234496
RRKCVYVRRKRRCYCR	439.13	311.581	-0.510712	5.44518e-17
RRKCVCIRGKCLCYYGRT	245.885	311.568	0.507534	0.000110331
RRRCVYVRGICRCYYRGR	282.459	311.539	0.302502	0.0133811
RGKCVYRRRRCLCYYRRT	484.191	311.53	-0.471426	6.75514e-06
RRKCVYIRGIRRCYCRRK	461.249	311.509	-0.394711	0.00103127
RGRCVYIRRKCLCYYRRT	274.154	311.486	0.348897	0.00871472
RCKCVYVRRIRLCYCRGT	433.797	311.454	-0.314309	0.0045483
RRRCVCIRGKCRCYCRGR	159.441	311.352	1.12499	3.10815e-18
RRKCVYVRGKCRCFCRGK	312.859	311.282	0.155093	0.232777
RCKCVYIRRIRLCYYG	366.107	311.278	-0.249859	6.62032e-05
RRKCVYRRGKRRCYWG	334.075	311.271	-0.118979	0.10417
RRRCVYIRRRCLCFWR	312.851	311.263	-0.0273469	0.730388
RRKCVCIRRICLCFCGGT	168.32	311.25	1.04612	1.09193e-16
RGRCVCIRGKCLCYCGRT	214.555	311.224	0.701107	1.20756e-08
RCKCVCVRGRRLCYYRRR	270.36	311.219	0.373793	0.00526728
RGRCVYVRRRCRCYCGGT	182.983	311.215	0.928178	3.68378e-12
RRKCVYGRGKRLCYWG	219.784	311.211	0.486456	1.4416e-10
RRKCVYRRRIRLCFCGRT	519.561	311.21	-0.570411	1.44198e-07
RCKCVCIRGKRRCYWRRK	356.434	311.193	-0.0333366	0.826622
RCKCVCIRGICLCYYR	217.45	311.191	0.497788	3.32849e-12
RCRCVYRRGKRLCYWRRT	308.137	311.181	0.174782	0.243855
RCKCVYIRGICLCFYRRT	228.738	311.146	0.603491	9.99174e-07
RGKCVCVRRIRLCYYGRT	322.433	311.142	0.115896	0.403665
RRRCVYIRRKRLCYYRRK	470.028	311.095	-0.434633	5.90546e-05
RGKCVCVRGKRLCYWG	195.214	311.091	0.658257	8.18118e-18
RRKCVCIRRKCLCFYGRK	411.252	311.086	-0.240186	0.0366019
RCRCVCVRRIRLCYCRRT	416.592	311.08	-0.255015	0.0288968
RRRCVCVRRRCRCYYRRR	735.694	311.069	-1.0839	2.4073e-30
RRKCVYRRGKRRCFCRGT	333.469	311.059	0.0709329	0.681541
RCRCVYVRRIRRCYCGRK	253.393	310.978	0.456852	0.000227247
RGRCVCGRRRRRCYWGGR	151.838	310.929	1.1941	4.91066e-18
RRRCVCGRGIRLCYWRRT	347.588	310.891	-0.00184791	0.991125
RRKCVYIRRIRRCY	373.766	310.891	-0.471743	6.89379e-65
RCRCVYGRGIRLCYYGRT	237.624	310.875	0.5527	3.64326e-05
RCKCVCGRRKCLCYWRRK	361.773	310.846	-0.0602303	0.671086
RRKCVYIRRIRRCFYRRT	537.906	310.827	-0.630676	6.02348e-10
RGRCVYIRRKCLCFWRGT	232.281	310.825	0.581452	5.52349e-06
RCKCVCIRRICRCYYR	220.694	310.789	0.474813	8.73961e-12
RRRCVCRRRKRLCYWRRR	457.919	310.754	-0.390624	0.000589324
RRRCVCVRRIRRCYYG	358.677	310.704	-0.226845	0.000795009
RRKCVCRRGKRLCFWRRT	318.936	310.689	0.129164	0.350142
RRKCVCVRRKRRCYYRGK	594.022	310.685	-0.771777	9.19343e-16
RCRCVCIRRIRLCYCRRT	412.486	310.683	-0.248778	0.0309914
RRKCVYVRGRRLCFYGGT	240.759	310.648	0.527369	6.86526e-05
RRRCVYIRRKRRCFWGGT	271.761	310.645	0.357588	0.0036184
RCKCVCIRGRCLCFYRRT	286.677	310.596	0.282828	0.0360241
RCRCVYRRGKRRCYYRRT	328.849	310.574	0.0807604	0.571416
RGRCVYIRGKRLCYCRGK	244.756	310.505	0.510307	4.57229e-05
RCKCVYRRGIRLCYCGRT	254.873	310.504	0.450452	0.000334605
RCRCVCGRRRRLCFYRGK	155.487	310.43	1.16543	2.34043e-18
RCKCVYVRGKCLCY	169.069	310.367	0.670163	2.07945e-86
RCKCVYIRRIRRCYWRRT	623.442	310.353	-0.845327	3.64007e-18
RRRCVYGRGRRLCFCGGT	300.286	310.324	0.211579	0.156047
RRRCVCVRRKRRCFCRRT	322.693	310.301	0.10254	0.450798
RCRCVCRRGKRLCFYRGR	213.224	310.259	0.69994	3.96203e-07
RCRCVYVRGRRLCYYRRT	201.181	310.24	0.787252	3.49287e-10
RRKCVCVRGKCLCFYGRK	297.558	310.216	0.223205	0.0848263
RCRCVYIRRKRLCFCRGK	299.888	310.178	0.213423	0.119265
RCRCVYGRRICLCYCRGR	360.247	310.109	-0.046889	0.765044
RCKCVYGRGKCRCYYG	178.041	310.106	0.782403	3.74791e-26
RGRCVYVRRICRCYWG	195.243	310.083	0.649756	8.69852e-19
RCKCVCIRGRCLCYCRRT	235.21	310.081	0.556619	1.3418e-05
RRRCVYVRRRCLCY	271.115	310.081	-0.0101752	0.746212
RGKCVYIRRKRLCYWGRK	410.194	310.075	-0.23851	0.0400783
RRKCVCVRGIRRCYWGRT	183.927	310.073	0.914814	7.36301e-13
RRKCVCIRGKCRCYCRRT	324.96	310.051	0.0951595	0.498297
RRRCVCIRGIRRCYWGRT	334.065	310.025	0.054182	0.717193
RRRCVYIRRIRLCYYRRT	549.923	309.986	-0.663708	1.58901e-11
RRKCVYGRGRCLCYYRRR	479.041	309.949	-0.459489	3.91867e-05
RRKCVCVRRIRLCYYG	315.886	309.927	-0.04246	0.564482
RGRCVYVRGRCRCFWRRT	299.42	309.905	0.205655	0.124248
RRKCVYRRRKRRCYCGGT	416.979	309.848	-0.266626	0.0192923
RGRCVCGRGKRLCYWRRR	355.864	309.842	-0.0404557	0.785788
RRKCVYRRGKRRCFYRRK	351.074	309.791	-0.00703353	0.969325
RGRCVYVRGRCLCFCGRT	180.986	309.785	0.929061	4.85653e-12
RCKCVCVRRKCRCYYGRR	505.192	309.766	-0.548074	9.55172e-07
RGKCVCRRRICLCYWRGK	206.499	309.753	0.739254	3.33065e-08
RRRCVCIRRIRRCY	351.898	309.74	-0.388341	1.03113e-43
RRRCVYIRRIRRCFCGRT	203.434	309.706	0.775241	5.0395e-09
RRKCVYGRGICLCY	196.223	309.699	0.451654	6.1672e-45
RCKCVYVRGRCRCFCGGT	236.056	309.698	0.552949	5.87803e-06
RCKCVYVRGKRLCY	194.309	309.681	0.468173	1.14574e-52
RRKCVCIRGKRRCYWRGT	335.941	309.669	0.0465847	0.751849
RRKCVYVRRRCLCF	278.753	309.667	-0.0525951	0.0725381
RGKCVCIRRRRLCYWRGR	231.482	309.656	0.581309	2.58658e-06
RCRCVYIRGKCLCYCGRT	294.314	309.623	0.230746	0.0849792
RRRCVCVRGRRRCYCRRR	203.831	309.604	0.761353	2.10937e-09
RRRCVYRRRKCRCYYGRT	454.299	309.55	-0.390186	0.000388798
RGRCVYRRRKCLCYWGGT	283.168	309.546	0.294024	0.0226841
RRRCVYGRGRRLCYCGGT	200.869	309.544	0.785606	2.29313e-10
RRKCVYVRRRRLCYCR	340.195	309.502	-0.153811	0.022829
RCKCVCVRRICLCFYGRT	285.357	309.462	0.286294	0.023692
RRKCVYIRGRRLCFYR	306.591	309.455	-0.00177901	0.984265
RCRCVCVRRRCLCYCGRK	254.895	309.432	0.438875	0.000353947
RGRCVYGRGIRLCYWRRT	258.359	309.405	0.421667	0.000835687
RCRCVYGRRKRRCYCGRT	385.144	309.383	-0.152181	0.229541
RRKCVYVRRIRLCYWRRK	238.144	309.374	0.546369	1.33714e-05
RRRCVYRRRRRLCFWGRT	392.697	309.316	-0.188483	0.152847
RRKCVCIRGICLCFYG	217.444	309.308	0.490903	6.00017e-13
RCKCVYGRRRRRCFWRRT	161.32	309.295	1.09952	4.02798e-17
RRKCVCRRGICRCYCGRT	352.722	309.289	-0.0242492	0.87711
RGRCVCIRGICLCFYRRT	313.702	309.285	0.13893	0.291177
RCRCVCGRGICLCFYRRT	211.402	309.284	0.714194	1.04584e-08
RCKCVYIRRKCLCYWGGK	312.719	309.25	0.148021	0.262853
RRRCVYGRRIRLCFCRRT	185.757	309.211	0.900781	7.4029e-13
RGRCVCIRRKCLCYYRGT	239.625	309.187	0.532415	2.71699e-05
RRKCVCVRRIRRCFCRRT	407.981	309.18	-0.239888	0.0351144
RRKCVCVRGIRLCFCRGK	242.405	309.165	0.510763	5.67302e-05
RRKCVCGRRICLCYCGRT	361.892	309.154	-0.0619337	0.678043
RRRCVYIRRICRCYCGGT	308.588	309.134	0.162118	0.23061
RGKCVYVRRKCLCYYRGR	269.521	309.1	0.356536	0.00915062
RRKCVYRRGKRLCFWRGK	220.797	309.058	0.658847	1.0289e-05
RGRCVYGRRKCRCYWRGK	190.968	309.007	0.852718	1.9347e-11
RGRCVYIRRICRCFYRRK	235.03	309.006	0.555688	5.87669e-06
RRRCVCVRGKRLCYWR	342.057	309.005	-0.166678	0.0240529
RRRCVCRRGRRRCFCGGK	183.935	308.861	0.917426	2.90642e-11
RCKCVCVRRRCLCYCRGT	203.423	308.85	0.76851	4.72495e-10
RGKCVCVRGRRRCYYRRK	416.013	308.832	-0.264261	0.0211252
RRKCVCIRRIRLCYWRRT	302.204	308.823	0.187586	0.165863
RRRCVYVRGRCRCYYRRT	346.163	308.763	-0.00752681	0.964091
RRKCVCIRGKRRCFYGRR	386.677	308.745	-0.164435	0.244379
RRRCVYGRGIRLCYYRRT	468.112	308.704	-0.447557	9.70153e-05
RRRCVYRRRKRLCYWRRT	557.222	308.685	-0.693289	4.41788e-12
RRKCVYIRRIRLCYCGRT	402.989	308.667	-0.219467	0.0662341
RRRCVYGRRICRCYWRRT	264.246	308.646	0.389606	0.00149591
RRKCVCIRGIRRCFWRGK	269.088	308.617	0.355509	0.00790208
RCRCVCIRGICRCFWRRR	391.413	308.57	-0.177409	0.148971
RRRCVCVRRICLCYCRRT	196.802	308.568	0.811272	1.28382e-10
RRKCVCVRGRRLCFYRGT	378.781	308.561	-0.125183	0.373846
RRKCVYGRGRRLCYYR	412.226	308.54	-0.437963	2.29379e-12
RRRCVYIRGKCLCYCR	263.201	308.527	0.212892	0.00255404
RRRCVCVRRIRLCFYRGK	250.551	308.523	0.466435	0.00014176
RGKCVYVRRKCLCYCRRK	300.581	308.503	0.202	0.137813
RRRCVYIRGRRLCYWRRR	208.232	308.483	0.726313	1.03338e-08
RGKCVYRRGIRLCFYRRT	226.297	308.473	0.608593	4.24243e-06
RGKCVYIRRRRRCFCRRT	323.793	308.47	0.0872833	0.561762
RCKCVCIRRKCLCFYGRT	363.936	308.454	-0.0764842	0.588223
RGRCVYGRRKCLCFCGRK	185.588	308.432	0.895068	1.13391e-11
RGRCVYRRRKRLCFYGGT	306.693	308.427	0.180194	0.212838
RRRCVCRRRKRLCYCR	271.067	308.426	0.171464	0.0172214
RRKCVYRRGICLCFCRRT	258.711	308.41	0.424279	0.000940841
RCRCVYVRGRCRCYWGRT	242.287	308.408	0.509651	0.000147306
RRKCVYIRGKCLCFWGRT	298.949	308.404	0.206885	0.0972351
RGRCVYRRRIRLCYYRGT	339.762	308.394	0.021989	0.898556
RGKCVYIRRIRRCFYRRT	242.398	308.392	0.511874	4.69544e-05
RCRCVCVRGKRRCFYG	192.451	308.356	0.662289	1.22989e-18
RRKCVYRRGICRCYWGGT	170.908	308.323	1.01192	5.79889e-16
RCRCVYRRRIRLCYCRRT	424.473	308.316	-0.302663	0.00703239
RCKCVYIRRKRLCYCGGT	202.737	308.308	0.777565	1.16863e-07
RRKCVCVRGRCLCFYGRT	281.312	308.305	0.288775	0.0210109
RRKCVYIRGKCLCYWG	219.03	308.301	0.481087	7.62357e-10
RGRCVYIRGRCLCFCRRT	301.765	308.255	0.193546	0.126228
RRKCVYRRGICLCYCRRK	466.754	308.255	-0.442179	6.53632e-05
RRKCVYIRRRCLCYCGRT	378.191	308.232	-0.13202	0.295265
RRKCVYVRGRRRCFYRRT	475.935	308.226	-0.470037	1.7367e-05
RCKCVCGRGRRRCFYRGT	218.666	308.197	0.656862	1.898e-07
RGKCVYIRGKRLCYYG	225.06	308.176	0.438061	3.31097e-09
RGRCVYGRRRRRCYYRRT	207.266	308.167	0.736672	5.64704e-09
RCKCVCGRGRCLCYWGGK	161.955	308.162	1.09658	6.23026e-17
RRRCVYGRGKRLCYCRGR	365.214	308.157	-0.088567	0.528691
RCKCVYGRGIRLCYCRGT	326.799	308.157	0.079049	0.595751
RRKCVCVRRIRLCYYRRT	573.466	308.103	-0.736942	2.33884e-13
RCKCVYGRRIRLCFWRGT	266.157	308.048	0.372505	0.00317787
RCKCVCVRGRRRCFYRRT	219.463	307.96	0.661517	1.53725e-06
RRKCVYRRGICRCFCGGT	217.298	307.947	0.67313	1.76221e-06
RRKCVYVRRRCLCFWRRT	274.806	307.935	0.327216	0.00813611
RRRCVCVRGKRRCFCRGT	185.028	307.93	0.896008	2.68151e-11
RCRCVCRRRIRLCYWGRT	280.465	307.916	0.29993	0.0171595
RRKCVYRRGKRLCFWRRK	387.297	307.91	-0.173131	0.176615
RRKCVCVRRIRLCFCGRT	415.352	307.836	-0.268515	0.0175489
RCRCVCGRRIRLCYYRRR	289.73	307.821	0.250246	0.0571368
RRKCVCVRGKRRCYYRGT	300.98	307.785	0.196712	0.119319
RRKCVYIRRKCLCYCR	292.086	307.771	0.061213	0.441738
RRKCVCVRRIRLCFWGRK	468.831	307.77	-0.452179	0.000101909
RGKCVCIRGIRLCYYRGT	263.147	307.752	0.393985	0.00153111
RRRCVYIRRKCLCYWR	272.443	307.747	0.158923	0.021341
RRKCVYIRRRCLCYYGGR	239.269	307.734	0.522595	1.4137e-05
RRKCVYVRGRRLCFYGRK	375.715	307.708	-0.124187	0.356587
RGRCVCRRGKCLCYCGRT	286.014	307.708	0.272777	0.0344306
RRRCVYIRGRRLCYWRRT	270.709	307.683	0.345732	0.0058083
RRRCVCVRGRRRCYYGRT	368.397	307.668	-0.102245	0.442545
RGKCVCGRRRCLCYWGGT	244.268	307.646	0.500067	0.000506001
RGRCVCIRGKRLCFCRRR	359.12	307.606	-0.0591459	0.684315
RRKCVCRRGKRLCYWG	205.659	307.596	0.564236	9.54129e-14
RRRCVCIRRKRLCYWGRT	443.57	307.587	-0.369054	0.000926507
RRRCVYIRGRRLCFCRRT	413.896	307.578	-0.271306	0.0229311
RRKCVYVRRICLCYYGRT	238.834	307.573	0.524466	2.41055e-05
RGKCVCGRGICRCYYRRT	231.146	307.551	0.577372	1.76985e-05
RRKCVYGRRKRRCYCR	348.301	307.543	-0.195879	0.00253298
RCKCVYIRRICRCY	196.746	307.488	0.442012	1.956e-39
RCKCVYVRRIRRCFCG	231.221	307.465	0.392824	1.59221e-08
RGRCVCVRRIRLCFWGRR	337.09	307.452	0.0274006	0.864751
RCRCVCRRGIRLCYWGRR	294.392	307.451	0.220229	0.0888101
RRRCVYVRRKRLCYYGGT	241.571	307.448	0.515385	9.35516e-05
RRKCVYVRGICLCFYGGR	270.706	307.401	0.341488	0.0079514
RRRCVYIRRIRRCYYR	458.822	307.348	-0.595719	4.77364e-24
RRKCVYRRRKRRCYWR	370.885	307.333	-0.291752	2.33347e-05
RRRCVYRRGRRLCYYGGK	558.092	307.319	-0.70196	3.30237e-12
RGKCVCRRGIRLCYWRRT	152.019	307.319	1.1758	3.55681e-20
RCRCVYVRGKRLCFYGRT	369.423	307.318	-0.0993217	0.468487
RRKCVCRRRIRRCYYRRR	431.749	307.317	-0.335116	0.00387067
RRKCVYIRRKCRCFYRRK	333.46	307.299	0.0441329	0.775123
RRRCVCIRRKRLCYWG	392.948	307.279	-0.371714	1.0318e-08
RRKCVYRRGKCLCYCR	259.936	307.274	0.227893	0.00141786
RCKCVCIRGICRCY	193.114	307.274	0.464499	1.03726e-54
RCRCVCGRGICRCFCG	191	307.22	0.667755	2.63827e-20
RGKCVCIRGIRRCYCGGT	167.854	307.197	1.03729	1.92386e-14
RCKCVYVRGKRRCYWGRT	227.957	307.176	0.597029	3.43231e-06
RCRCVCIRRIRRCYCRGR	353.125	307.169	-0.0422254	0.790062
RRKCVYRRRKRLCFYR	379.763	307.167	-0.322908	1.62017e-07
RGRCVYIRRRCLCYYGRT	241.95	307.164	0.50903	2.86054e-05
RGKCVCGRGKCLCYYGRR	204.373	307.155	0.756649	5.29749e-09
RCKCVCRRGRCLCYYGGK	301.799	307.134	0.191562	0.13143
RRRCVCVRGKRRCFWRGR	148.737	307.119	1.2035	5.62378e-17
RCKCVYRRGIRLCY	206.973	307.061	0.36557	7.54001e-32
RRRCVYIRGKCLCFYGRT	318.12	307.041	0.114371	0.410571
RGKCVYRRRKCLCYCRGK	270.785	307.038	0.348373	0.0072346
RCKCVYIRRIRLCYYGGK	259.911	307.007	0.40876	0.00167763
RCKCVCIRGKRRCFYRRK	482.45	307.006	-0.490732	1.61653e-05
RCKCVCGRGKRLCYYRRK	229.006	306.997	0.593206	3.94629e-06
RGKCVYGRRKCLCYCGRT	272.287	306.995	0.339122	0.00742211
RRKCVYVRGIRLCFWRRK	201.415	306.964	0.769723	2.17599e-08
RCRCVCGRGIRRCFCGRT	334.712	306.953	0.0329245	0.835427
RRKCVCIRGIRLCYCRGK	286.62	306.922	0.261191	0.0359555
RRKCVYGRRKRLCFYRRT	600.987	306.895	-0.807632	4.89198e-16
RCRCVYGRGRRLCFCGRT	515.533	306.869	-0.587688	5.19222e-09
RRKCVCIRGICLCYCR	228.819	306.846	0.406482	2.89707e-09
RRKCVYIRRIRLCYWRRK	248.585	306.823	0.46975	0.000131001
RRKCVYGRGKRRCYWRGT	315.947	306.748	0.115309	0.417229
RRKCVYRRRKRLCFCG	297.312	306.737	0.0296922	0.713306
RRRCVCRRRKRRCFCRRT	531.845	306.728	-0.630313	1.56116e-09
RRKCVYGRRKRLCFYGGR	232.122	306.714	0.573729	2.26208e-05
RCKCVYVRGIRLCYWRRT	270.586	306.713	0.345909	0.00457781
RRRCVYIRGKCRCFYGRR	402.673	306.679	-0.229006	0.061377
RCKCVCGRGKCLCYWGRT	219.257	306.673	0.64862	3.00473e-07
RCKCVYIRRIRLCYWRRT	441.612	306.667	-0.35911	0.00285015
RCRCVCGRGICLCYYRRT	316.43	306.663	0.116773	0.385579
RRKCVCGRGIRRCYCRRR	459.743	306.658	-0.419894	0.000456718
RRKCVYRRGICRCYYG	183.91	306.642	0.721988	1.02477e-23
RRRCVYVRGIRRCYYGRR	510.26	306.639	-0.57452	1.6953e-07
RGRCVCGRRRRRCYYGRT	176.008	306.636	0.96472	2.37939e-14
RGRCVYIRRIRLCYCRGT	325.786	306.629	0.0783391	0.588537
RRKCVCIRGRCLCYWGGK	303.321	306.607	0.180834	0.165876
RRRCVCVRGRRLCFCGRR	177.907	306.606	0.945129	1.41604e-13
RCKCVYVRRICLCFWG	212.917	306.597	0.508893	6.00018e-11
RGRCVCVRRKCLCYCRRT	324.503	306.59	0.0784923	0.584229
RCKCVYGRGRRLCYCRRT	372.902	306.541	-0.121013	0.379841
RCKCVYVRRRRRCYCGRK	180.774	306.533	0.921079	7.20821e-12
RCRCVCVRGRRLCYWGGT	241.076	306.506	0.510571	7.53401e-05
RGKCVYVRRICLCYCR	228.263	306.48	0.407788	2.88208e-09
RRKCVCIRRIRLCYYRGT	446.97	306.463	-0.384539	0.000673151
RRRCVYGRGICRCYYGGR	259.21	306.455	0.406194	0.00151219
RRKCVCIRRKRLCYWRGT	295.225	306.42	0.21202	0.107224
RRRCVYRRRRRLCYCGRT	259.745	306.416	0.401078	0.000980313
RRRCVYIRGRCLCFCGRK	184.734	306.4	0.892229	1.08312e-12
RRKCVYGRRKRRCYYG	294.505	306.39	0.0397021	0.619761
RRRCVYRRRKCLCFYRGR	193.866	306.377	0.823553	4.98984e-10
RRRCVCRRGICRCFYGGR	172.498	306.355	0.990621	2.44853e-15
RCRCVCRRRKRRCYYG	244.353	306.337	0.310386	2.30447e-05
RRRCVYIRRIRRCYCGRT	561.869	306.296	-0.714425	2.78227e-13
RGKCVCRRGICLCFYGRK	435.53	306.25	-0.350372	0.00224233
RRKCVYRRRIRLCYCRRR	209.179	306.247	0.715565	7.15772e-09
RCKCVYIRRKRLCYYGRT	308.194	306.219	0.154224	0.246643
RRKCVYVRGRCLCFWGRK	200.863	306.198	0.772966	7.55612e-10
RCKCVYIRGICRCYYR	227.41	306.179	0.411794	9.74046e-09
RRKCVCVRRIRLCFCRRK	291.047	306.157	0.236288	0.0578721
RRRCVCIRRIRLCYCRRR	257.024	306.153	0.419378	0.00127925
RGKCVYRRGRCLCYWGRK	341.792	306.146	0.0101705	0.950946
RRRCVYGRGKCLCFWGRT	225.963	306.124	0.609214	8.79902e-06
RGKCVCIRGRCLCYYGRT	212.701	306.112	0.693204	5.03072e-07
RGKCVYGRGKRRCYYGGK	209.274	306.104	0.709417	9.52417e-09
RCKCVYVRRICRCFYRGR	349.483	306.099	-0.027939	0.860848
RRKCVYGRGRRLCY	243.858	306.084	0.122304	3.46856e-05
RRRCVCIRGKRLCFYRRT	535.3	306.078	-0.646203	1.06636e-10
RRKCVYGRRKCLCYCR	238.831	306.074	0.339926	5.69803e-07
RGRCVCIRGIRLCFCGRT	266.936	306.011	0.35379	0.00556234
RRRCVYIRGRRLCYCRGT	390.449	305.962	-0.188944	0.127561
RRKCVCRRGIRRCFWG	311.472	305.961	-0.0457687	0.58129
RGKCVCVRRICRCFYGRK	146.617	305.944	1.22677	9.54523e-19
RRKCVCGRGKRRCYCGRT	380.583	305.944	-0.152431	0.2171
RRKCVYRRRICLCYCRGT	289.224	305.911	0.24593	0.0597624
RGRCVYVRRKRLCFYGGK	216.407	305.89	0.662063	1.21347e-07
RCRCVCIRGKRRCYWRRT	295.847	305.851	0.206486	0.138213
RRKCVYGRGICLCFYRRK	286.591	305.829	0.255027	0.0401622
RGRCVCGRGKCLCYCRGT	267.495	305.828	0.364139	0.00550532
RCRCVCIRRIRLCYWRGT	257.635	305.821	0.414077	0.00239395
RRKCVYVRGKCLCF	200.065	305.818	0.407862	5.14377e-43
RCKCVYIRRKCLCFYR	396.752	305.812	-0.389987	4.53767e-09
RRKCVYGRGIRLCFCRGT	221.953	305.809	0.621229	2.80408e-07
RGKCVYVRGKRLCFCGRT	226.386	305.8	0.602806	4.88762e-06
RCRCVYIRRIRLCFYGRK	459.151	305.785	-0.421979	0.000150164
RRKCVYVRRRRRCYYRGT	324.492	305.767	0.0806327	0.594777
RRRCVYGRRIRLCYWGRK	192.801	305.715	0.832824	4.86337e-11
RCKCVYIRRKRLCYWGGT	305.614	305.68	0.163651	0.202535
RRRCVYGRGRRLCYCGRK	196.275	305.68	0.800714	1.53537e-09
RCRCVCVRRRRLCFYGRT	313.212	305.653	0.122277	0.369857
RGRCVCIRGKRLCYYGRR	264.411	305.607	0.369474	0.00268088
RRKCVYGRRICRCYCGRT	276.504	305.566	0.307262	0.0254942
RGKCVYVRRICLCFCGRT	148.142	305.532	1.20787	1.21846e-18
RCKCVYIRGRCLCYYR	238.813	305.526	0.338841	7.48057e-07
RCRCVCIRGIRLCYWGGT	216.413	305.516	0.665051	3.81521e-07
RRKCVYGRRIRRCYCR	312.324	305.501	-0.0523175	0.5074
RRKCVCVRRKRLCFYGGR	460.519	305.497	-0.428125	6.30484e-05
RRRCVCRRGIRLCFYRGT	398.906	305.482	-0.21885	0.0719273
RRKCVYIRRKRLCFWRGT	309.826	305.445	0.144237	0.276709
RRKCVCVRGKRRCYCRGR	383.819	305.432	-0.161429	0.261948
RCKCVYGRGRCRCYYG	187.597	305.432	0.684666	3.44986e-18
RRKCVYGRGRCLCYWRRT	307.79	305.421	0.149982	0.2873
RRKCVYIRRIRLCYCGGK	382.723	305.404	-0.161061	0.203301
RCKCVCRRGIRLCYYGRR	157.521	305.381	1.11967	2.40029e-18
RGRCVCVRGIRLCFCGRT	292.235	305.356	0.224005	0.0782361
RGKCVYGRRKCLCFYGGK	157.558	305.344	1.11404	4.19985e-17
RRKCVYGRGRRLCYWRRT	550.009	305.246	-0.691993	5.33046e-12
RRKCVCIRGIRLCYCR	340.168	305.24	-0.172263	0.00931075
RRRCVYRRRKCLCYYGRT	391.745	305.236	-0.197433	0.0940909
RRKCVYGRGKRRCFWGRK	342.587	305.223	-0.00340627	0.983789
RGKCVCRRRIRRCYCGGK	195.357	305.197	0.804425	1.81429e-09
RGKCVCIRGKRRCYCGRK	306.653	305.155	0.158893	0.221784
RRKCVCVRRIRLCFYRRK	285.553	305.108	0.254366	0.0453844
RRKCVYVRGKRLCYWRGR	268.937	305.079	0.350861	0.00645289
RRRCVYVRGKRRCFCGRT	399.536	305.074	-0.22589	0.0658591
RRKCVCRRRKRLCFYRRK	394.276	305.069	-0.205147	0.101002
RRKCVCGRRICLCYCGRK	275.061	305.047	0.309078	0.0124574
RCKCVCIRGKCLCFYRRR	321.931	305.034	0.0868665	0.542486
RRKCVCIRRIRLCYWRGR	183.631	304.989	0.895592	1.3279e-12
RRKCVYIRGKCRCFCGRK	235.065	304.958	0.544929	1.52036e-05
RCRCVCVRGIRRCYYG	182.626	304.943	0.722328	3.71976e-24
RGKCVCVRGIRLCYWG	171.317	304.928	0.815476	2.87298e-28
RRKCVYRRGKCRCYYR	303.026	304.925	-0.00537565	0.948285
RGRCVYRRGIRLCFCRRT	394.358	304.897	-0.201169	0.113394
RCKCVYRRRKRLCYWRRK	437.677	304.867	-0.352748	0.00352172
RCRCVCVRGKRLCFWGGT	178.484	304.854	0.931739	1.32364e-11
RCKCVCGRGKRLCFWRRR	250.754	304.74	0.444235	0.00281013
RRKCVYIRGRCLCF	230.827	304.734	0.197471	5.29378e-09
RCKCVCGRRICRCFYRGK	271.213	304.733	0.338155	0.0128422
RRRCVYGRGICLCFYRGT	158.031	304.704	1.09849	3.79343e-16
RRKCVCIRRICLCYYGRR	268.692	304.64	0.344239	0.00660902
RRRCVCRRGICLCYYG	382.388	304.626	-0.346747	3.26727e-07
RRKCVYIRGICRCFWRRT	396.455	304.612	-0.221822	0.0570239
RCRCVYRRGIRLCYYRRT	378.948	304.607	-0.147697	0.292618
RGRCVYIRRICLCYYGRK	246.576	304.589	0.475796	0.000230205
RGRCVCIRGKRLCFWGRT	294.179	304.574	0.208846	0.121124
RCRCVCGRGRRLCYYRRK	232.902	304.571	0.544596	1.15877e-05
RCKCVCVRRICLCYWGRR	292.977	304.563	0.213519	0.0991188
RRKCVYIRRKCRCYWR	334.58	304.558	-0.155694	0.0237228
RRRCVYIRGKCRCFCGRK	228.759	304.54	0.579794	2.54673e-05
RCKCVYGRGKRLCFWRGR	159.172	304.526	1.10235	1.48834e-16
RCKCVYIRRKCRCFYRRT	501.528	304.504	-0.554587	2.25961e-06
RRKCVCRRRICLCYYGGK	364.934	304.482	-0.0967215	0.468729
RCRCVYIRGKCLCFYRRK	309.91	304.443	0.140923	0.298265
RGRCVYGRGRCRCYYGGT	198.888	304.431	0.777372	4.85106e-10
RRRCVCGRGICRCYYGRT	299.447	304.422	0.18957	0.169604
RRRCVYRRGICLCYYG	213.046	304.384	0.496067	9.51672e-12
RRRCVCIRRIRRCYYRGK	273.959	304.369	0.313843	0.0139103
RCKCVCVRRKRRCYYGRK	402.834	304.353	-0.238279	0.0512044
RGKCVYIRGICLCYCRRK	310.141	304.327	0.130864	0.392449
RRRCVYIRRKCLCFCRRT	506.202	304.303	-0.570435	2.26621e-08
RGRCVYIRRKRLCFYRGR	254.957	304.28	0.425935	0.000954386
RCKCVCIRRKCLCFCGRK	291.211	304.23	0.217175	0.101079
RRKCVYRRRKCRCYYGGK	225.948	304.168	0.596972	2.53822e-06
RRKCVYIRGRCLCYCGRK	337.47	304.09	0.0032045	0.985496
RGKCVYRRRRCRCFCR	273.484	304.076	0.136783	0.0544013
RCKCVCVRRICLCFYGRR	270.155	304.073	0.327453	0.00904594
RCKCVCIRGKRRCFCGGT	217.361	304.046	0.646545	1.71314e-07
RRKCVYRRGKCLCFYRGK	325.785	304.042	0.0646228	0.656406
RCKCVCRRGICLCYCRGT	305.764	304.041	0.160282	0.248897
RRKCVYIRRKCLCYYRRK	453.116	303.999	-0.414181	9.38732e-05
RGKCVYVRGIRRCFCRRT	266.38	303.996	0.356269	0.00441771
RRKCVYRRGKRRCYCRRT	485.185	303.926	-0.511925	9.4823e-07
RRKCVYGRRICLCFWRGT	149.151	303.883	1.19645	7.96244e-19
RRRCVCGRGRRRCFCGGT	118.487	303.87	1.51687	2.23642e-28
RCKCVYRRGRCRCYWRRK	249.026	303.838	0.447535	0.000241918
RCKCVYIRRRRLCFCGRK	167.879	303.779	1.0193	1.10091e-14
RRKCVCRRRIRRCYCRRT	534.255	303.777	-0.657065	4.63735e-10
RRKCVCRRRKCRCFYGRT	375.732	303.772	-0.140238	0.310695
RCKCVCVRRIRRCYYGRR	290.276	303.757	0.228953	0.0732341
RGRCVYIRGIRLCYWR	270.718	303.747	0.153081	0.0407573
RRRCVYIRGRRRCYCRGT	598.226	303.742	-0.816392	2.89136e-17
RRKCVYRRGIRLCYCG	234.814	303.731	0.35691	3.46843e-07
RCRCVCIRRKCRCFWG	241.813	303.714	0.312899	6.33082e-06
RCKCVCGRGKRLCFCRRT	265.545	303.711	0.354791	0.00359051
RCKCVYGRGKCLCYWRRK	230.253	303.651	0.559944	6.71855e-06
RCKCVYIRGRRLCYYRRT	382.949	303.646	-0.176104	0.152273
RRKCVYGRGKRRCYWRGK	298.689	303.637	0.181351	0.203724
RRRCVYIRGKCLCYWGGK	377.591	303.618	-0.147252	0.278437
RRKCVYVRGRRLCYYRRT	386.262	303.57	-0.189755	0.127307
RRKCVYRRRKRLCYCG	327.793	303.549	-0.12618	0.0699161
RRKCVYIRGKRRCFWR	296.399	303.526	0.0205974	0.809427
RGKCVYIRRKRRCYYRRT	339.499	303.511	0.0113384	0.950371
RRRCVYVRRKRLCFCRRK	391.673	303.443	-0.195038	0.176025
RRRCVYVRGRCRCFCGRK	412.677	303.442	-0.277066	0.0275027
RRKCVYVRRICLCYCGRK	243.931	303.438	0.479099	0.000132335
RGKCVYVRGKRLCFYGGT	187.525	303.42	0.862262	2.00084e-11
RRKCVCIRRRCRCYWRRK	301.495	303.419	0.181252	0.249008
RCKCVYVRGICRCYWRGK	193.061	303.401	0.822687	1.15301e-09
RRRCVCGRRIRLCFWRRT	466.037	303.376	-0.454786	5.07794e-05
RGRCVYIRRIRRCYWRRT	248.515	303.328	0.447972	0.000260458
RCKCVCRRGICLCFCGRK	328.464	303.308	0.041192	0.784169
RRKCVYIRRICLCFYR	390.203	303.305	-0.375814	1.19253e-07
RRKCVCVRGKRRCYCRRT	371.279	303.248	-0.13051	0.362614
RCRCVYGRGIRRCYWGGK	248.169	303.235	0.44845	0.000192441
RCRCVCIRGKRRCYYRGR	259.122	303.225	0.385679	0.0050736
RRKCVYGRRRCRCYYGRK	184.135	303.209	0.878003	3.23541e-11
RGRCVCRRRIRLCYCRRT	572.527	303.204	-0.754936	1.37248e-14
RCRCVYIRGRRRCYWRGR	143.143	303.203	1.2556	2.37359e-19
RRKCVYIRGICLCFCG	210.383	303.192	0.512598	2.16012e-12
RRRCVYRRRRRRCFYGRT	195.429	303.168	0.792678	1.12589e-09
RCKCVYVRGKCLCFYRGR	199	303.168	0.779579	6.0129e-09
RGRCVYGRGRCLCYCGGT	184.39	303.151	0.881994	5.31974e-12
RRKCVYIRGRCRCFYRRT	542.024	303.108	-0.677123	1.93374e-11
RGKCVYIRGKRLCYCR	257.663	303.094	0.220593	0.00279939
RCKCVYVRGRRLCFYRRT	436.565	303.088	-0.360943	0.00140395
RRKCVYVRRRRLCY	359.108	303.051	-0.451596	3.58298e-50
RCRCVCIRGICLCYYR	266.286	303.03	0.169348	0.0207968
RRRCVYGRGICRCYCRGK	285.18	303.01	0.255104	0.0565726
RRRCVYIRRKRLCY	431.884	302.994	-0.71653	2.46755e-179
RRKCVYIRRICLCYWGRT	303.965	302.99	0.162959	0.225683
RCRCVYIRRIRRCYCGGT	491.185	302.987	-0.531967	6.06946e-07
RRKCVYRRRICLCYYGRR	309.104	302.967	0.13388	0.321014
RRRCVCRRGKCLCYYRRT	294.645	302.967	0.201379	0.122154
RCRCVYVRRKCLCFWRRT	269.784	302.965	0.333601	0.00868512
RGRCVYIRRIRLCYCG	242.776	302.958	0.304031	1.17434e-05
RRKCVYRRGICRCFYR	258.187	302.955	0.215674	0.00440615
RGKCVCIRGIRLCYCGRT	217.77	302.9	0.64351	7.95918e-07
RRKCVCRRGIRRCYWRRK	203.444	302.896	0.734226	2.49433e-08
RRRCVYIRGIRRCYYR	341.452	302.885	-0.190085	0.00424522
RGRCVYVRGKRLCYYG	210.935	302.881	0.500506	2.52859e-10
RCRCVYGRRICRCYYGRT	216.563	302.875	0.644155	2.14758e-07
RRKCVYVRRKCLCYYRGR	268.929	302.855	0.334462	0.0077216
RGKCVYIRGKRRCYYRRT	403.694	302.85	-0.246263	0.0430505
RRKCVYRRRKCLCFYR	317.863	302.834	-0.0863937	0.213192
RRKCVCIRGRRLCYYRRK	270.808	302.826	0.320173	0.0199261
RCKCVCVRGKRRCYWGGT	175.371	302.806	0.949879	2.93271e-14
RCKCVYRRRRRRCFYGGK	200.146	302.775	0.761594	5.99913e-10
RCKCVYRRGKCLCYYGGT	182.842	302.772	0.895416	2.35717e-11
RCRCVYIRGICRCYCRRR	462.043	302.763	-0.454149	4.22382e-05
RGKCVYVRRKRLCYWGRT	245.907	302.754	0.469161	0.000283835
RRRCVYRRRKRLCYYRGR	291.854	302.742	0.218537	0.104198
RGKCVYGRGRCLCFYG	180.452	302.739	0.730077	8.51383e-24
RCKCVCVRGIRRCFWGRK	257.495	302.686	0.400156	0.00241289
RRRCVYRRRIRRCFYRGR	200.836	302.67	0.763899	1.57163e-08
RRRCVYGRRIRLCYWG	262.488	302.669	0.18627	0.00844589
RCKCVCIRRKCLCYYRRR	197.817	302.661	0.781398	7.52623e-10
RGKCVCGRGRRLCFYRGR	149.089	302.639	1.18782	3.77824e-18
RRKCVCRRRRRLCYYRRT	364.049	302.605	-0.108974	0.43832
RRKCVCIRRKCLCYCRRK	421.739	302.589	-0.317769	0.00796341
RRKCVYIRGKRRCYCR	346.241	302.588	-0.210399	0.00161177
RRKCVCIRRKRRCYYR	539.999	302.583	-0.856125	3.23879e-43
RGKCVYIRRRCLCFCGRK	352.489	302.578	-0.0622192	0.669589
RGKCVCIRRICLCYCRGT	198.87	302.575	0.769337	1.96964e-09
RCKCVYGRGICRCYYRGK	201.723	302.533	0.748879	2.76717e-09
RGKCVYIRGIRLCYYG	254.948	302.503	0.23088	0.0010354
RGKCVYVRRICLCYYRGT	215.02	302.502	0.655493	5.51068e-07
RRRCVYRRGRRRCYWRRK	324.569	302.409	0.0648087	0.666575
RRKCVYVRGKCRCYYR	245.749	302.359	0.284702	9.5969e-05
RRKCVYRRGIRRCFYGGT	371.202	302.349	-0.138654	0.302139
RRKCVCIRRKCRCFYGRR	327.364	302.344	0.04202	0.779977
RRRCVYRRRRRLCFCRGR	163.947	302.335	1.05064	1.16309e-15
RRKCVYVRRIRLCYYGGT	214.675	302.317	0.651046	1.02582e-05
RCKCVYGRGKRLCFWGGT	158.007	302.303	1.10276	1.49837e-17
RCKCVYRRGRCLCYYGGR	261.924	302.298	0.369397	0.00298821
RRKCVYRRRKRLCFYGRK	431.372	302.286	-0.357763	0.00187309
RRRCVYVRRKRLCYYGGK	423.975	302.197	-0.323813	0.00389809
RRKCVYGRGRCLCFCGRT	193.85	302.192	0.806027	9.39744e-10
RRRCVYGRGKCRCFYGGT	194.477	302.188	0.793384	9.23067e-09
RGKCVYRRRIRRCYCGRK	254.582	302.181	0.405458	0.00137421
RGRCVCRRRIRLCFCRRR	160.75	302.165	1.0697	4.54151e-16
RGRCVCVRGKCLCFYRGT	233.092	302.15	0.536352	1.45082e-05
RCKCVCIRRICLCYWG	217.749	302.142	0.456358	3.54336e-10
RCKCVYGRRIRLCYYR	279.971	302.11	0.0947236	0.24486
RRRCVYIRRKCRCYCRGT	457.009	302.089	-0.435587	0.000153869
RCRCVYVRRKRLCYYGRR	196.132	302.088	0.783103	8.63232e-10
RGRCVCIRGIRLCYCRRR	154.429	302.046	1.13046	2.76624e-18
RRKCVYVRGKRLCFCGGT	219.486	302.023	0.628601	9.88393e-07
RRRCVYVRGKRLCYCG	254.849	301.987	0.226799	0.00194512
RCKCVCGRGKRRCYWRGK	341.271	301.985	-0.0182049	0.911942
RGKCVCIRGKRRCYCR	270.608	301.983	0.139745	0.0573985
RCRCVYIRRIRRCYYRRK	675.88	301.956	-1.00327	6.05156e-26
RCKCVCVRGICRCYCRRT	254.308	301.94	0.415397	0.00135585
RGKCVYIRGKCLCFCGGT	135.657	301.937	1.32153	2.60635e-22
RRKCVYVRGRRLCYYR	325.242	301.923	-0.125232	0.0686165
RGKCVYGRRICRCYCR	246.349	301.913	0.277654	7.31338e-05
RGKCVCRRRICRCYCRRT	194.228	301.9	0.816456	0.00153067
RGKCVYGRGIRRCYCRGT	155.475	301.875	1.11941	7.02826e-18
RRKCVCVRRKCLCYYR	380.908	301.843	-0.350622	6.10384e-08
RCKCVCIRGIRLCFYGRK	263.58	301.843	0.351675	0.00493578
RRKCVYIRGIRRCFYRRK	267.039	301.841	0.342681	0.00625067
RRKCVCVRGICRCFWGGT	195.568	301.811	0.78558	3.25491e-10
RRKCVYRRGIRLCFYG	297.558	301.811	0.00308734	0.972416
RCRCVYIRGRRLCYCGRT	386.245	301.806	-0.198562	0.10815
RCKCVCRRRKCLCYCRRK	417.159	301.786	-0.300841	0.0166331
RCRCVYRRRRRLCYYRRK	373.064	301.772	-0.14183	0.269429
RRKCVYRRRKCLCYCGGK	267.77	301.761	0.341023	0.00970413
RRKCVCVRRRRLCYCGGT	180.204	301.746	0.906587	8.93174e-13
RCRCVYGRRKRLCYWRRT	284.027	301.741	0.243462	0.0626247
RRKCVYGRGKCRCYCGRR	193.353	301.728	0.800489	4.79591e-10
RCKCVCGRGKRRCFWGGT	213.556	301.724	0.661479	7.87387e-08
RCRCVYIRGIRRCFCGGK	269.709	301.694	0.326523	0.0093317
RRRCVCRRRRRLCYYGRR	154.609	301.687	1.13116	1.7666e-18
RRKCVCGRGICRCFYGRR	337.826	301.685	0.004062	0.982363
RRRCVYGRGRRRCYWGRR	167.812	301.68	1.00707	1.80274e-15
RRKCVYGRRIRRCFCGRT	323.241	301.675	0.0586232	0.694514
RRKCVYGRRICLCYYRGT	234.745	301.673	0.522497	8.2023e-05
RGRCVCVRGIRLCYCRRT	266.539	301.66	0.343835	0.00648728
RRRCVCRRRICLCYCGRT	445.517	301.652	-0.407056	0.000565105
RRKCVCRRRRRLCFWRGK	191.725	301.648	0.817589	1.89286e-10
RRRCVYGRRKRLCFWGRR	171.15	301.621	0.982841	5.56758e-14
RRKCVYRRRKCLCYYRRK	443.551	301.612	-0.39604	0.00103922
RCRCVCVRRRRLCYWGRR	162.203	301.598	1.05937	1.82884e-16
RGKCVCIRRKCLCYYGGT	248.292	301.543	0.440972	0.000276746
RCKCVCVRRKCLCFYRRT	355.335	301.539	-0.0809651	0.575896
RRRCVCIRRIRLCFCRGT	419.26	301.532	-0.310252	0.00719004
RGRCVYIRRICLCYYGGT	216.199	301.494	0.647895	3.73789e-07
RRKCVYIRGICLCYYGGK	243.575	301.483	0.472977	0.000157627
RRRCVYGRRKCRCYCGRT	254.083	301.434	0.401658	0.00124464
RRKCVCVRRKCLCY	302.885	301.347	-0.213603	3.53304e-14
RCRCVYGRGICLCFCRRT	281.793	301.335	0.260745	0.043877
RRRCVCGRGIRLCF	230.5	301.327	0.180438	1.24791e-09
RGRCVYRRRICRCYYR	177.516	301.319	0.747019	3.53968e-24
RCKCVCGRGKCLCFYRRT	273.123	301.312	0.30525	0.0163741
RCRCVYIRGRCLCYYRRK	344.142	301.304	-0.027852	0.862469
RCKCVYRRRKRLCYCRRK	497.324	301.208	-0.559977	4.2279e-07
RGKCVCGRGIRLCYYRRK	348.354	301.201	-0.0500303	0.732049
RGKCVYVRGKRLCYYRRT	374.266	301.168	-0.153023	0.223169
RRRCVYGRRKRLCYCRGK	420.866	301.159	-0.317617	0.00537002
RRRCVYVRGRCRCYCRGK	272.619	301.146	0.300052	0.0221321
RCKCVYRRRKRLCFWGRT	270.079	301.121	0.325163	0.0140704
RRKCVYVRRKRLCYYGGT	311.319	301.091	0.116497	0.407252
RCRCVYGRRIRLCYYGGK	297.955	301.08	0.182772	0.176928
RCKCVYRRRKRLCYCGRK	242.843	301.073	0.47951	0.000130588
RRRCVCVRGKCRCFYRRR	174.58	301.051	0.94345	3.05186e-12
RGRCVYVRRKCRCFCGRT	295.997	301.041	0.187864	0.140604
RCRCVCVRRRRLCFYGGK	360.908	301.025	-0.085817	0.603046
RRKCVCGRGICLCYYRRK	347.898	301.009	-0.0472869	0.746169
RRRCVCVRRIRRCFYG	267.9	300.999	0.15118	0.0309821
RCKCVYRRGIRLCFYRRT	403.672	300.994	-0.259781	0.0288899
RRRCVYRRRKRLCYYR	459.103	300.981	-0.626351	1.31968e-25
RRKCVYGRRKRLCYYRRK	571.481	300.978	-0.766533	7.59703e-14
RGRCVCIRRICLCYYRRK	281.313	300.965	0.26114	0.0493328
RGKCVYIRGKCLCYCRGT	197.816	300.948	0.771195	1.01324e-09
RRRCVYRRGIRRCFWGRT	345.281	300.931	-0.0410598	0.809734
RCRCVYRRRIRLCYWRRT	259.247	300.876	0.380967	0.0114045
RRRCVYRRRIRLCYWGGT	357.34	300.872	-0.0848312	0.542722
RCKCVYVRRICRCYCR	361.988	300.868	-0.283788	6.9616e-06
RCKCVCIRGICLCYCR	219.45	300.86	0.436392	6.32711e-10
RGRCVYGRGICLCFWGRR	207.803	300.842	0.692951	3.709e-07
RCRCVYIRGKCRCYYGRT	181.637	300.822	0.890436	1.28223e-12
RCRCVYRRGKRLCYYR	375.482	300.765	-0.335638	7.18382e-08
RCRCVYIRGRRRCYYRRK	277.022	300.706	0.283551	0.0267228
RRKCVYVRGICRCYWG	160.287	300.704	0.889891	7.07733e-34
RCKCVCGRRICRCYYGRT	185.734	300.663	0.855933	3.69315e-11
RGKCVYIRRICLCYYGGT	202.109	300.654	0.73328	5.79952e-09
RGKCVCIRGKRRCYYGGR	285.795	300.622	0.237078	0.0833448
RCKCVCIRGKCLCYYR	260.134	300.587	0.192605	0.00570968
RGKCVYGRRICRCFYGRT	256.417	300.566	0.391008	0.00589771
RCKCVYVRRKCLCYYR	230.574	300.557	0.364808	1.66477e-07
RCKCVYGRRIRLCYYGRT	279.686	300.556	0.270698	0.0366195
RCKCVYIRGKRLCYCGRT	391.381	300.533	-0.217792	0.0756218
RRRCVYIRRRRRCYYGGR	175.512	300.508	0.936805	1.21388e-13
RRRCVYIRRRRLCYYGGT	388.097	300.486	-0.207085	0.0791371
RRRCVCIRRRRLCYYRRK	524.228	300.484	-0.641842	7.58536e-10
RCRCVYRRRICLCYCGGT	360.714	300.474	-0.0999271	0.468936
RGRCVYGRGICLCYYGRK	216.337	300.442	0.638982	3.15312e-07
RGKCVYGRRKRLCFYGGK	155.989	300.396	1.10259	1.15913e-17
RGKCVYGRGRRLCYCG	169.906	300.373	0.807783	1.24396e-24
RGKCVYRRGKCLCYCGRT	168.328	300.36	0.998971	1.64711e-13
RRRCVCVRGKRLCFCGGK	171.196	300.342	0.971595	1.67437e-14
RGKCVYIRRRRRCYYGRR	197.956	300.331	0.777326	5.66583e-08
RRRCVCVRGKRRCYWR	216.461	300.279	0.451408	4.24532e-09
RRKCVYGRRKCRCFYRGT	225.644	300.279	0.565904	1.31413e-05
RRKCVCGRRKRLCYYR	363.871	300.278	-0.296319	4.19873e-06
RCKCVYIRGICLCY	178.026	300.268	0.550171	4.94462e-69
RRKCVCGRGKCLCFWGGT	158.071	300.267	1.08935	5.61062e-16
RRKCVCIRGKCLCYYR	295.617	300.266	0.00605793	0.943291
RGKCVCRRRKCLCFCG	285.025	300.264	0.0609844	0.436536
RCKCVCGRRIRLCYCGRT	326.72	300.16	0.0415545	0.796615
RCKCVYGRRICLCFYR	237.94	300.127	0.319314	3.66858e-06
RRKCVYRRGKRLCFCR	252.048	300.103	0.235841	0.000689656
RGKCVYGRGRRLCYCRGT	147.429	300.101	1.18848	3.04803e-19
RGKCVYGRRICRCFCGRT	239.786	300.078	0.480203	0.00030783
RGRCVCVRRRCLCYCRRT	356.719	300.06	-0.0905816	0.512137
RGKCVYIRGKCLCYCGRK	179.91	300.03	0.89883	3.71701e-12
RCRCVYRRRRRLCYYGRT	470.977	300.011	-0.48082	1.74954e-05
RRRCVYIRGIRLCYYRRK	527.496	299.99	-0.653742	9.33958e-10
RRKCVYRRRICLCYYGGK	202.831	299.966	0.732256	1.87747e-08
RCKCVYRRGKRLCYCRRK	373.323	299.962	-0.151005	0.278825
RCKCVCIRGKRRCFWR	220.635	299.938	0.423863	1.93598e-09
RRRCVYGRGKRLCYYG	225.045	299.925	0.400359	1.62346e-07
RRKCVYGRGKCRCYCRGK	195.765	299.925	0.775043	2.30924e-09
RRKCVYRRRKRRCFWGRT	236.426	299.924	0.503911	8.5964e-05
RGRCVCGRGIRLCYYGGR	168.867	299.908	0.98459	2.98345e-13
RCRCVCGRRRRRCFCRRK	290.213	299.902	0.207725	0.105788
RRRCVCIRGIRLCYYRGK	486.684	299.899	-0.532023	7.88964e-07
RRRCVCGRGKRLCFWRRT	366.128	299.896	-0.123243	0.375807
RCKCVYIRRIRRCFYRRT	322.496	299.883	0.0527665	0.736788
RRKCVYRRRIRRCFYGRT	268.198	299.881	0.326086	0.00988323
RGRCVCVRGRRLCYYRRR	211.97	299.877	0.656898	9.08973e-08
RGRCVCRRGKRLCFYRGT	315.153	299.86	0.100671	0.519558
RRRCVYIRGICRCYWRRT	411.493	299.852	-0.293729	0.00959642
RCRCVCVRGKCRCFYRRT	435.707	299.724	-0.380434	0.000658482
RRRCVYGRGKRLCYYRGT	368.633	299.705	-0.137774	0.286819
RCRCVCVRGIRRCYWR	257.554	299.702	0.196229	0.0153225
RRRCVYIRGICRCFWGRT	287.288	299.687	0.226832	0.100262
RGKCVYIRRICLCFYR	250.334	299.682	0.243469	0.00168226
RRKCVYGRGKRLCFCGGT	155.255	299.664	1.1114	6.10393e-16
RGKCVYIRRIRRCYCGRT	370.633	299.642	-0.148605	0.250352
RGRCVYVRRRRRCFWRGK	169.138	299.627	0.987348	1.53678e-14
RGRCVYVRGRCRCYYGGR	286.03	299.623	0.230539	0.069519
RGKCVCIRRKRLCFCGRK	240.112	299.614	0.484307	0.000119452
RRKCVCIRGICLCYWGRT	254.817	299.601	0.396845	0.00117551
RRKCVYRRGKCRCYWRGR	171.436	299.592	0.966676	3.62155e-13
RGKCVYIRRIRRCFYGGT	289.412	299.575	0.217349	0.0948386
RCRCVCRRRICRCYYGGT	149.971	299.51	1.15826	4.56958e-19
RRRCVCIRRKRLCYYG	360.936	299.506	-0.287527	1.69426e-05
RCRCVYVRRKCLCFCGRT	399.887	299.464	-0.246448	0.0568482
RCKCVCVRGKRLCFYGRT	224.046	299.44	0.582714	1.0456e-05
RRRCVYVRGKCRCYCRGT	271.46	299.414	0.30486	0.0236433
RGRCVCIRRICRCFYGGT	299.353	299.348	0.169729	0.225885
RCKCVCRRGIRLCYYRRK	419.03	299.338	-0.321845	0.00417608
RGKCVCIRRICLCFYG	187.249	299.337	0.659524	5.62973e-19
RRRCVYVRGIRLCY	291.166	299.32	-0.165547	2.68456e-09
RRRCVYVRRKRLCYYRRT	574.602	299.278	-0.775722	2.61865e-14
RRKCVYRRRICLCYYGRK	364.077	299.211	-0.1192	0.366789
RRKCVCVRGRRLCYCRGT	328.246	299.151	0.0264153	0.868752
RCKCVYGRGIRRCFYGRT	205.857	299.15	0.699084	3.39323e-08
RRKCVYRRGKRRCYCGRK	260.621	299.115	0.361158	0.00296957
RRKCVYIRGKRRCYYRRK	523.235	299.113	-0.640766	6.66105e-10
RRKCVYVRGRRLCYYGRK	503.313	299.1	-0.593346	7.9941e-09
RRKCVYRRGRCLCYCRRK	453.522	299.092	-0.436961	3.32866e-05
RRKCVCVRGRRRCYCGRT	357.194	299.058	-0.0917036	0.530382
RCRCVCIRRIRRCFYGGT	312.514	299.054	0.102627	0.469476
RRRCVYRRGIRLCYYGRT	402.713	299.037	-0.270624	0.0183792
RRRCVCVRGKCRCFWGRT	350.782	298.97	-0.062485	0.692358
RCKCVCRRGIRLCFYG	179.536	298.929	0.717953	8.49165e-24
RRRCVCGRGKRRCYCGGK	173.465	298.925	0.94891	3.67721e-13
RRKCVYGRRICRCFCG	217.208	298.888	0.444607	3.60168e-10
RRKCVCGRRKRLCFYGGT	250.885	298.867	0.416809	0.0029825
RRKCVYIRGKCRCYYRGT	181.951	298.855	0.881334	1.45829e-12
RRKCVCRRGICRCYCGGT	337.348	298.847	-0.0115036	0.943796
RCRCVCRRGKRLCYYRGT	300.991	298.833	0.154295	0.258552
RRRCVYRRGKCLCYCRGR	338.438	298.829	-0.0144932	0.928838
RCKCVCVRGRRLCFCGRT	349.311	298.748	-0.0596407	0.685821
RRRCVCIRGICRCFYGGT	271.32	298.745	0.301241	0.017137
RRRCVYIRGIRLCYCGGT	198.019	298.733	0.758528	3.81573e-09
RRKCVYVRGIRRCFWRRT	243.645	298.728	0.459202	0.000326412
RCRCVCVRGKRLCFYRRR	319.314	298.702	0.063425	0.674101
RCRCVCIRRIRLCYYGGT	250.562	298.687	0.42074	0.00161828
RRRCVYGRGKCLCYYRRR	272.182	298.686	0.293696	0.02827
RRKCVCVRRIRRCFWGGT	510.67	298.643	-0.61546	5.52012e-09
RGRCVCIRGKCLCYYRRK	287.788	298.621	0.217491	0.0897499
RRRCVCIRGRRLCFCRRT	552.794	298.614	-0.728817	4.18947e-12
RCRCVYIRGIRLCYWGRK	347.897	298.598	-0.0598958	0.675967
RGRCVYIRRKRRCFCRGT	256.622	298.566	0.380419	0.00369732
RRRCVYRRRRRLCYWRGR	220.271	298.558	0.605908	1.53239e-06
RCKCVCVRRICLCYWRGT	172.583	298.551	0.958161	1.11168e-12
RRKCVYVRGIRLCFCG	293.306	298.494	0.00795059	0.922904
RGRCVCRRGICLCYYGRK	405.588	298.482	-0.277629	0.0159874
RGRCVCVRRICLCYYG	167.665	298.467	0.815765	3.34094e-29
RRKCVCVRRICRCFYRGT	427.273	298.459	-0.357752	0.00237008
RRKCVYGRRKCLCFCRRT	360.074	298.457	-0.106067	0.450884
RRKCVYIRGRCLCYCRRK	326.039	298.437	0.0356427	0.831861
RCRCVCVRGRRLCFCGGK	416.267	298.392	-0.318836	0.00523047
RRKCVYGRGKRRCFYRRK	362.48	298.385	-0.11893	0.363592
RRKCVYGRGKCRCYCR	215.345	298.331	0.454692	9.7904e-11
RGRCVCRRGIRRCYWRRT	264.936	298.323	0.329844	0.0103082
RCKCVYIRGKRRCYYGGR	296.63	298.322	0.170917	0.188035
RRKCVCRRGKRLCFCRRK	314.774	298.319	0.0868797	0.542345
RRKCVYIRRRRRCYCR	289.099	298.311	0.0307817	0.71523
RRRCVCRRRIRRCYYRRT	445.359	298.291	-0.420683	0.00023203
RCKCVYIRRKCLCYCG	254.673	298.283	0.21133	0.00249184
RCKCVCIRRKCRCFCRRT	507.789	298.28	-0.607723	5.29732e-09
RCRCVYVRRIRLCYYG	283.655	298.274	0.0580288	0.450864
RRKCVYRRGRRLCY	290.776	298.273	-0.168458	2.29038e-09
RRKCVYGRRRCRCFYGRT	386.347	298.254	-0.214731	0.0781384
RRRCVCIRRICLCYYRRK	435.063	298.211	-0.378057	0.000779776
RRRCVYRRRKRLCFYRRR	206.867	298.202	0.691306	5.75442e-07
RCKCVYIRGIRLCYCG	283.972	298.186	0.0539442	0.47279
RRRCVCVRGIRLCYCR	357.762	298.162	-0.281057	1.118e-05
RGRCVYGRRKCLCFCRGT	226.517	298.15	0.559298	7.03544e-06
RCKCVYIRGKRLCYYRRK	484.792	298.135	-0.543974	5.1089e-07
RRKCVYVRGIRRCFCG	203.169	298.114	0.536145	4.85364e-14
RCRCVYVRGKRLCFWRRK	167.037	298.092	0.999802	2.47182e-14
RCKCVCIRGICRCYYRRK	345.547	298.089	-0.0457399	0.7767
RRRCVCGRRIRRCFYRRT	363.304	298.082	-0.119161	0.387566
RRKCVYIRRRRLCFWGRT	279.19	298.067	0.257568	0.0580393
RCKCVYGRRIRLCYYGGK	255.295	298.031	0.390188	0.00351285
RRRCVYRRRKRLCYYGRK	648.473	297.998	-0.956018	1.34369e-22
RRKCVCIRRKRLCYYR	543.372	297.993	-0.887924	7.58326e-45
RCKCVYVRRICRCY	186.141	297.979	0.476564	9.85243e-43
RGKCVCVRGRRLCFWRRK	289.56	297.966	0.200521	0.140026
RGRCVCRRRKRLCFCRGR	218.703	297.957	0.609164	2.21388e-05
RRKCVCIRRKRRCYWGRK	467.778	297.951	-0.490105	3.10553e-06
RRKCVYRRGIRRCFYRRT	453.498	297.942	-0.444207	3.28961e-05
RGRCVYGRRKCLCYWGGK	321.364	297.923	0.0523144	0.730761
RRRCVCRRGKRRCFCGRR	181.18	297.923	0.883241	5.37781e-12
RCRCVYIRGKRRCYYRGT	321.865	297.916	0.0466366	0.760965
RCRCVYGRRICLCYCRRT	291.029	297.852	0.200977	0.164007
RRKCVCVRRKCRCYYRRT	580.511	297.832	-0.800836	9.6242e-16
RGKCVYVRGKRLCFCGGT	208.793	297.816	0.667506	3.4669e-06
RCKCVCRRRIRRCFYGGT	278.595	297.812	0.255673	0.0521439
RCRCVYGRRRCLCYWRRT	345.256	297.793	-0.0442583	0.803294
RRKCVYIRGKRLCFYG	321.908	297.791	-0.127011	0.0705496
RGKCVYVRGKCRCYCGRK	234.27	297.785	0.510324	5.50909e-05
RRKCVYVRGRCLCFWRRT	421.147	297.774	-0.337	0.00240788
RCRCVCVRGKCRCYYRGK	256.144	297.745	0.383654	0.00402844
RGRCVYVRGIRRCYWG	187.166	297.733	0.653502	2.14791e-15
RRRCVYIRGIRLCFYRRT	480.125	297.731	-0.531209	4.26691e-07
RRKCVYIRGKRLCYWG	287.321	297.705	0.0365445	0.675281
RCRCVYVRRICRCFYGRT	288.41	297.657	0.204403	0.126501
RCKCVYRRRKRRCYYR	354.758	297.65	-0.270052	1.7273e-05
RRRCVCIRRICRCFCRGT	232.815	297.638	0.525716	0.000378866
RGRCVYVRRKRLCYYRRK	307.146	297.625	0.11346	0.412187
RRKCVYIRGRCLCYWRRT	243.918	297.615	0.447882	0.000348539
RGRCVCRRRKCLCYYGRT	497.976	297.61	-0.589002	6.7507e-08
RRRCVYGRGIRRCYCRGT	312.403	297.584	0.0914232	0.525747
RRKCVCVRGICRCYCR	265.631	297.572	0.147485	0.0358873
RRKCVYIRRIRRCFWGRR	189.144	297.572	0.817203	5.38027e-11
RCRCVCGRGIRRCYYGRK	268.985	297.538	0.303555	0.0168096
RCRCVCVRGIRLCFYRGT	221.505	297.503	0.585754	3.05703e-06
RCRCVCVRRKRRCFYRRK	318.374	297.475	0.0641314	0.685918
RRKCVYIRGRCRCFCG	201.214	297.442	0.547104	2.18309e-14
RRKCVYIRGIRRCFCG	235.017	297.423	0.319564	2.93773e-05
RGKCVYVRRIRLCYWGRT	210.831	297.399	0.656987	1.11346e-07
RRRCVYGRRKCLCY	223.307	297.394	0.209322	1.80895e-11
RCKCVYVRGRCLCYYRRR	249.677	297.371	0.413672	0.000941128
RRKCVYGRGKCRCFYRGT	216.715	297.312	0.622415	7.29921e-07
RRKCVCVRGRCLCYCRRK	443.12	297.304	-0.412235	0.000334063
RGKCVCGRGKRLCYYGRK	190.45	297.29	0.799817	1.92473e-09
RRRCVYIRGKCLCYCGGT	212.353	297.28	0.655242	4.76125e-07
RRRCVYGRGKCRCFCR	297.548	297.276	-0.0177642	0.827495
RCRCVYIRRICLCFCRGT	283.263	297.271	0.236503	0.0735018
RRKCVYRRGKRRCFCGRR	267.39	297.247	0.324425	0.0153867
RGKCVCIRRRRLCYYRRT	304.295	297.222	0.126055	0.374364
RCRCVCIRGKRRCYYRRT	357.216	297.22	-0.101031	0.464755
RRRCVYVRGKRLCY	254.7	297.208	0.0181906	0.546199
RGKCVYVRGICLCYYRGR	227.06	297.204	0.548186	1.63045e-05
RGRCVYVRGIRRCYCGRT	231.129	297.149	0.528933	5.28885e-05
RCKCVCVRRRCLCFYGRT	365.893	297.143	-0.135062	0.316393
RRKCVYGRRRCLCYYRRT	372.311	297.141	-0.162398	0.189939
RRRCVYRRGIRRCYCRRK	399.982	297.128	-0.271324	0.019982
RRKCVYVRGRRRCFWRGR	331.186	297.127	0.00846223	0.962398
RCKCVCVRGIRLCYCRRK	376.473	297.072	-0.18081	0.17269
RRKCVYRRRKCRCYCRRT	332.306	297.06	-0.0007617	0.996454
RRRCVYGRRKCRCFCRRT	408.782	297.031	-0.301794	0.0138268
RCRCVCGRGIRRCFCGGR	181.305	296.991	0.872075	1.34431e-11
RGKCVYIRRICLCYWGGR	209.084	296.98	0.674356	4.41185e-07
RCRCVYIRGKCRCYWRRT	206.208	296.975	0.683746	3.78397e-08
RRRCVYIRGRCLCYYR	304.159	296.966	-0.050284	0.500423
RCKCVYIRGKRLCFCGGT	179.291	296.966	0.891334	1.23814e-10
RCRCVCIRGIRLCFWRRR	345.58	296.961	-0.0569582	0.699539
RGRCVCIRGKRLCFWGGK	242.326	296.944	0.467416	0.000512277
RRRCVYIRRIRLCY	357.704	296.937	-0.473426	1.56445e-66
RGKCVYRRGKRLCYCGGK	251.601	296.926	0.4068	0.00349138
RCRCVYIRRKRLCYCRRT	423.544	296.89	-0.352137	0.00241673
RCKCVYGRGRRRCYWGRR	164.331	296.876	1.01059	5.78777e-14
RCKCVCGRGKRLCYYRGT	187.373	296.857	0.829744	9.94806e-10
RGKCVYIRGKRLCFCGGR	179.596	296.844	0.89007	2.57297e-11
RCRCVYGRRIRLCYYGRR	197.864	296.839	0.753118	3.61826e-09
RGKCVYIRRIRRCYCRGT	387.555	296.828	-0.217936	0.0813601
RGKCVYRRGRRRCYWRGK	160.581	296.796	1.05005	1.6381e-15
RCKCVYIRGKCLCYWRRK	204.428	296.784	0.700112	1.21878e-08
RGKCVYIRGICLCYYRGT	209.64	296.781	0.6608	2.07769e-07
RRRCVYIRGIRRCFCGGR	331.27	296.764	0.00591802	0.971587
RRKCVYGRGIRLCYYG	260.258	296.754	0.170926	0.0147013
RCKCVCIRGIRRCFWRRT	319.547	296.681	0.0596187	0.71056
RGRCVYIRRIRLCYCRGK	369.786	296.674	-0.151674	0.240313
RGKCVCIRRICLCFWGRT	282.624	296.638	0.23285	0.0700611
RRRCVCIRRRRRCYYGGK	276.097	296.617	0.260493	0.0430326
RCKCVCGRGKCLCFYGRT	228.003	296.616	0.538252	3.71657e-05
RRKCVCRRGKRLCFCRRT	542.977	296.605	-0.705885	1.03469e-11
RRKCVCRRGRRRCFYGRK	418.183	296.604	-0.32588	0.174464
RCKCVCGRGKRLCFWGRK	216.844	296.603	0.617753	2.32296e-06
RRKCVYRRGRCRCYCRRR	226.831	296.598	0.547816	9.98501e-06
RCKCVCIRGRRRCYYRRK	452.11	296.588	-0.446457	6.90234e-05
RRKCVYGRRIRRCYYRRK	307.775	296.555	0.107745	0.442268
RCKCVYRRGKRLCYYGRR	269.918	296.534	0.293749	0.0210228
RRKCVYGRGRRLCYYGGR	275.248	296.444	0.264864	0.0511363
RCRCVYRRRKRLCYCRRT	647.944	296.441	-0.971036	3.02445e-23
RGKCVCIRGKRRCYWGRT	288.641	296.427	0.196169	0.168708
RCKCVYRRGICRCFYRGT	222.258	296.412	0.585722	2.2215e-05
RRKCVYVRRICRCYYRRT	371.613	296.41	-0.169017	0.182639
RCRCVCVRRICRCYCRGT	278.248	296.398	0.247775	0.0652602
RRKCVCGRGRCLCFYGRR	157.929	296.396	1.07276	2.70415e-12
RRRCVCVRRICLCYWRRT	422.603	296.388	-0.346028	0.00229012
RGRCVYVRRKCRCYCGGT	304.911	296.378	0.118582	0.391983
RRKCVYVRRRRRCYCGRK	510.62	296.338	-0.625319	6.59779e-10
RRRCVCIRRICLCYYRGK	364.019	296.304	-0.142414	0.331091
RGKCVYGRRIRLCFYGGT	259.048	296.298	0.354498	0.00384567
RGKCVCVRRICRCYCRRT	334.452	296.284	-0.0146311	0.926249
RCKCVCVRGKRRCFCGGR	250.748	296.235	0.398731	0.00144309
RRKCVCIRRKRRCFYGGK	565.591	296.225	-0.770984	2.66346e-14
RRKCVYVRRICLCFYR	313.852	296.222	-0.100793	0.170721
RRKCVYVRRKCLCFYGGR	172.18	296.22	0.947629	1.82801e-10
RGRCVYGRRRCLCYYGRT	231.319	296.2	0.522291	4.96178e-05
RCRCVYRRRRRLCFCGRT	173.485	296.145	0.941406	3.05124e-12
RGKCVYGRRRCRCYWRRK	159.92	296.122	1.06204	1.02193e-05
RGKCVCRRRICLCFYGGT	144.616	296.119	1.21608	1.77083e-14
RCRCVYIRGIRRCY	191.069	296.118	0.426935	8.7078e-43
RRRCVYIRGKRLCYCRRT	443.215	296.106	-0.42283	0.000110811
RRKCVYGRRRRRCFCGRT	180.18	296.097	0.884344	1.87157e-11
RRRCVCVRGRRLCYCG	203.559	296.093	0.524055	7.30982e-13
RCRCVCIRRKCRCYWRRT	169.443	296.077	0.964934	4.80453e-14
RRRCVYRRGICLCYWGRT	239.059	296.061	0.463779	0.000393441
RRKCVCVRGKCLCFWRGT	253.318	295.991	0.383529	0.00367891
RRKCVCGRGICRCYCGGK	246.323	295.989	0.423323	0.00061513
RRRCVYRRGKRLCYCRGT	259.129	295.978	0.35492	0.00435787
RRRCVCIRGKCLCYCGRT	320.372	295.977	0.050661	0.739735
RRKCVYGRGKCRCY	184.966	295.939	0.473121	4.96519e-49
RGKCVCVRRRRLCFYRRT	388.905	295.926	-0.238837	0.0651532
RRRCVCVRRIRLCFCRRT	389.514	295.926	-0.240442	0.0547372
RRRCVYIRGKRLCYYGGT	344.067	295.915	-0.0515012	0.728731
RCKCVYIRRICLCF	214.423	295.908	0.262294	4.21475e-13
RCKCVCIRRIRLCFWRGR	234.748	295.899	0.49485	6.4271e-05
RRKCVYGRGKRLCFWGGT	278.17	295.893	0.257089	0.0617534
RCKCVCIRGKRLCFYGGT	236.018	295.88	0.492678	0.000319182
RCRCVCVRRIRRCYWRRK	184.909	295.874	0.842252	6.40891e-11
RRKCVCVRGRCLCYYGRK	285.916	295.833	0.21698	0.105258
RRKCVYGRRKCRCYYRRK	286.975	295.806	0.206449	0.1097
RCKCVCGRGKCRCYYRRK	295.852	295.783	0.166412	0.231445
RRRCVCGRRKRLCYWGGK	467.435	295.751	-0.505317	1.85298e-05
RCKCVYVRRICLCFYGRK	270.423	295.736	0.295115	0.0226061
RRKCVYRRRKCLCFCGGK	317.405	295.709	0.0612622	0.698014
RGKCVCRRGKRRCYCRRT	203.817	295.704	0.688149	7.17102e-07
RCKCVCGRRKRRCYYGGT	227.723	295.69	0.530709	1.92449e-05
RCRCVCGRRKCRCYYRRK	201.838	295.685	0.715614	2.3679e-08
RRKCVCVRGKRRCYWRGK	389.663	295.674	-0.231659	0.0750682
RRKCVYRRGKRLCYWG	353.724	295.663	-0.276834	5.16538e-05
RCKCVYGRRICLCFCRGT	232.254	295.623	0.507572	3.18168e-05
RCKCVCGRRKCRCFYGRR	194.781	295.61	0.768775	1.97796e-09
RRKCVYRRRKRRCFWRGK	183.144	295.59	0.859954	4.85268e-11
RRKCVCIRRICLCYCGGT	237.696	295.567	0.481782	0.000191349
RCKCVYIRGRRRCYWGGT	297.987	295.562	0.158804	0.270711
RRKCVCIRRRCLCYCRGK	363.291	295.558	-0.136785	0.294277
RGKCVYRRGIRLCYCGRR	231.624	295.55	0.508894	4.70933e-05
RCKCVYGRGKRRCYWRRT	279.827	295.546	0.242118	0.0567344
RRKCVYVRRICRCFYGRT	330.408	295.471	0.000489713	0.997656
RRKCVCRRRKCRCYYG	172.981	295.413	0.757722	1.84682e-22
RCRCVYIRRICLCFYGRK	390.482	295.402	-0.237666	0.0522644
RRKCVYVRGRCLCFYRRK	345.301	295.402	-0.0591066	0.688207
RRKCVYIRRIRLCYYGRK	331.848	295.296	-0.0121237	0.940966
RCKCVCVRGKCRCYWG	212.142	295.208	0.458391	4.46064e-10
RGKCVYGRRIRLCFCRRK	332.766	295.194	-0.0126532	0.938874
RGRCVCVRRRRLCYYRRR	182.417	295.18	0.857529	4.56905e-11
RRKCVYRRGICRCFYGRK	294.353	295.176	0.167679	0.216537
RRRCVCVRGIRLCFYG	264.957	295.168	0.137426	0.0726741
RRRCVCRRRRCLCYYRRK	410.872	295.166	-0.31419	0.00973998
RRRCVCGRGRRRCYWRRR	123.415	295.157	1.41425	1.11315e-23
RRRCVCIRGRCRCYCGGT	420.107	295.122	-0.344383	0.00417343
RRRCVCGRGRRLCYYG	232.231	295.065	0.326601	4.41524e-06
RRRCVCRRRRRRCYCRRT	493.222	295.057	-0.582332	1.15486e-07
RRKCVYIRRKCRCFCRGK	212.549	295.053	0.633571	3.32839e-07
RRKCVYVRRKCRCYCRGT	298.033	295.028	0.140258	0.353248
RGKCVYGRGRRLCFCGRK	270.235	295.014	0.292546	0.0197514
RRKCVYGRGIRLCYYR	311.77	295.009	-0.097435	0.169413
RCKCVCVRGICRCYYGRK	212.987	294.898	0.632776	2.01792e-06
RRKCVYGRRICLCFWRGK	318.747	294.856	0.0549384	0.738086
RRRCVYVRRKRLCY	362.408	294.855	-0.504329	2.80104e-72
RCKCVCIRGKCLCYWRRT	242.521	294.828	0.443353	0.000560827
RRRCVCVRGKCLCYYRRT	377.825	294.822	-0.189123	0.162423
RRRCVCGRRRRLCFYRRT	520.631	294.775	-0.660337	5.56169e-11
RCRCVYVRRICLCFYRRT	333.06	294.772	-0.0143329	0.930388
RRKCVCVRRKCLCFYRRT	404.304	294.765	-0.29524	0.00926568
RRKCVYVRGKCRCFWGRK	248.168	294.763	0.412253	0.00113922
RCKCVCRRGKRLCYYR	240.001	294.744	0.279646	8.0065e-05
RGKCVCVRRIRRCYYGGT	283.656	294.732	0.22234	0.0879437
RRRCVYVRRICRCYCG	260.881	294.701	0.163197	0.046021
RCRCVYIRGKRRCYWRRT	401.966	294.65	-0.283601	0.0158977
RCKCVYVRRICLCYWRGT	254.673	294.649	0.377368	0.00429289
RCRCVYGRRRRLCYWRRT	378.55	294.624	-0.207161	0.119376
RCKCVYIRGIRLCYWGRT	250.975	294.605	0.396953	0.00334982
RRKCVYRRRKRRCYYGGT	490.718	294.59	-0.570959	3.51468e-08
RCKCVCVRGKCLCYCRRK	219.785	294.581	0.589744	1.0223e-05
RRRCVCVRGIRRCFYGRT	253.618	294.574	0.370247	0.00401803
RCKCVYIRGICLCYYGGT	184.034	294.57	0.831049	1.1313e-09
RCKCVCRRRIRLCFYRRT	176.32	294.559	0.904926	1.25359e-12
RCKCVCIRGKRRCYCRRT	276.425	294.496	0.253048	0.0439682
RRKCVCVRGICRCFYRGK	320.09	294.496	0.0426081	0.780872
RCRCVCVRGIRLCYYRGT	196.129	294.489	0.745959	5.41296e-09
RCRCVYGRRICLCYYG	164.824	294.486	0.82145	1.40788e-27
RRKCVCGRGIRRCFCRRT	378.388	294.481	-0.202109	0.125105
RRKCVCVRRICRCFCGRT	380.239	294.477	-0.204073	0.109189
RRKCVYRRGKRLCFYGGT	329.243	294.453	0.00241589	0.988576
RGRCVYVRGKCRCYWGGK	202.767	294.45	0.708193	1.26701e-07
RCKCVYVRRKRLCYYGRR	337.599	294.433	-0.0353506	0.826971
RGKCVYRRGKRRCYYGRK	173.902	294.416	0.919141	3.47579e-13
RRKCVYRRGICLCYYR	242.094	294.406	0.266773	0.000199598
RGKCVYIRGKRLCYCGGT	172.325	294.398	0.937955	4.0027e-13
RGKCVCVRRKRLCYWG	277.216	294.397	0.0686604	0.379612
RRKCVYGRGICLCYWGRK	241.298	294.374	0.454806	0.000370692
RRKCVCGRRIRRCYCGRR	170.231	294.365	0.95301	1.19076e-13
RCKCVYVRGIRRCYYRGT	246.088	294.358	0.424196	0.000874379
RGKCVCIRRKRLCFYGGT	246.161	294.355	0.420709	0.00139376
RRRCVYGRRRRRCYWRGT	217.745	294.351	0.597889	1.12488e-06
RGKCVYRRGKRLCYYRRK	406.45	294.335	-0.307467	0.00859347
RRKCVYIRGIRRCFCGRK	423.888	294.334	-0.364032	0.0012984
RRKCVCIRGKRRCYCGGK	380.371	294.305	-0.203068	0.121963
RGKCVCRRRIRLCYYRRK	256.361	294.288	0.361252	0.00526035
RRKCVYVRGKCLCYWG	175.832	294.272	0.729326	1.75598e-20
RCRCVYGRRICRCFCG	234.549	294.27	0.306309	7.09883e-05
RRKCVYGRRICRCFWRRT	443.138	294.26	-0.42642	0.000129506
RCRCVYGRGIRLCYYGRK	221.879	294.239	0.569655	1.30986e-05
RRKCVCRRGIRLCYWGRT	243.63	294.196	0.431447	0.000421646
RRKCVCIRGKRLCYWRGK	304.881	294.193	0.110886	0.422265
RCKCVCIRGRCLCFCRRK	272.996	294.189	0.272448	0.030339
RRKCVYGRGKCRCFWGGT	178.205	294.174	0.889388	3.79516e-12
RRKCVYGRGRCRCYYRRK	285.673	294.143	0.206978	0.126173
RRKCVYVRGKRLCFCRRK	549.564	294.122	-0.744933	7.56055e-13
RRRCVYIRRKCLCYYGGK	345.823	294.11	-0.0726825	0.604778
RGKCVCVRRKCLCYYRGK	215.919	294.096	0.614281	2.61651e-06
RCKCVYRRRKRRCFYGGR	234.56	294.081	0.483429	0.000132485
RRKCVCIRRRCLCFWGRT	170.451	294.066	0.949926	1.98252e-13
RRKCVYVRRICLCFWRGR	356.462	294.054	-0.119415	0.400302
RCRCVYIRGKCLCYCRRT	296.907	293.996	0.14881	0.273146
RCKCVYGRGKRRCYWRRK	379.139	293.926	-0.200708	0.116512
RRKCVYIRRIRLCFCGRT	420.775	293.905	-0.354779	0.00350775
RRKCVCGRGKRLCFCRRT	224.529	293.899	0.547712	1.33691e-05
RRRCVYVRRKRRCYYGRT	365.861	293.854	-0.158152	0.212314
RRKCVYRRRKCRCFCGRR	165.135	293.848	0.99302	3.17236e-13
RRRCVYRRRIRLCYCR	342.769	293.789	-0.238753	0.000271337
RRKCVCRRGRRLCYWGGT	274.222	293.761	0.262515	0.0491319
RRKCVYIRGKRRCYWRRT	511.649	293.741	-0.641275	1.70111e-09
RGKCVCIRGKCLCYYR	225.925	293.713	0.35942	8.46439e-07
RCKCVCGRRRCLCYWGRK	369.326	293.701	-0.164902	0.200273
RCRCVYRRGKRLCFWGRT	345.088	293.681	-0.0721038	0.609828
RRKCVCIRGIRRCYYRGR	169.981	293.679	0.95128	2.17907e-12
RCKCVCVRGKRLCFWGRR	226.648	293.678	0.531252	0.000292997
RCKCVCIRGRCLCYYG	211.612	293.675	0.455969	1.67367e-09
RRKCVCIRGIRLCYYGRT	322.234	293.656	0.0304353	0.844728
RCRCVYVRRICRCYYGRK	299.86	293.655	0.13643	0.326824
RCKCVYIRRKRLCY	313.276	293.647	-0.297734	3.40918e-24
RCRCVYIRGICRCFCRGK	293.841	293.643	0.161369	0.238199
RRKCVCGRGKRRCFYRRR	339.495	293.64	-0.0438911	0.776169
RRKCVYIRRKCRCY	271.634	293.631	-0.0918688	0.00153581
RCKCVCVRGRRRCYCGRK	185.92	293.607	0.822289	6.43851e-11
RGRCVYIRGKRLCFCRRK	369.124	293.606	-0.166182	0.182086
RRKCVCRRGKRLCYWRRT	380.166	293.595	-0.214872	0.0781562
RRKCVYGRRRCLCFCGRR	181.471	293.588	0.853277	2.17655e-10
RRRCVYRRRICRCYWR	210.633	293.523	0.460714	1.59567e-10
RRRCVCIRGKCLCYYGRT	303.51	293.502	0.113973	0.438627
RGRCVCIRGKRLCFYRGT	157.986	293.492	1.05446	4.98261e-15
RRKCVCIRGIRLCYYG	269.216	293.458	0.108033	0.1372
RGKCVCGRRKCLCYCGGT	196.757	293.439	0.736458	1.61684e-08
RCKCVCRRRIRLCYWRRT	163.14	293.394	1.01564	9.02585e-14
RGKCVCIRRKRRCYYRGK	178.676	293.378	0.87339	1.33113e-09
RRKCVYIRGKRLCFYGRK	475.549	293.368	-0.534316	1.02548e-06
RRRCVCVRRRCRCFYRRK	214.962	293.348	0.608027	9.15575e-07
RCKCVYVRGRCLCFYG	162.876	293.312	0.833483	7.94839e-29
RCKCVYRRGIRRCFWRRK	277.092	293.296	0.249563	0.0604951
RRKCVCIRRKRRCFYG	338.696	293.198	-0.22426	0.000869523
RRKCVYVRGKCLCYYGGK	177.23	293.163	0.877551	2.09891e-11
RGKCVYIRRIRRCYWRGT	415.644	293.139	-0.344656	0.00370774
RRKCVYRRGICRCYYGRT	179.089	293.134	0.88587	4.1811e-10
RCKCVYIRGIRRCYWGGK	222.974	293.124	0.557517	6.50754e-06
RRKCVYRRGIRRCFCRGK	163.702	293.105	0.995243	8.42946e-14
RRKCVYGRGIRLCYYGGK	310.019	293.103	0.0804804	0.571773
RGKCVYVRRRCLCYCGRT	308.992	293.076	0.0865705	0.566232
RRRCVYIRGKRRCYWGRK	310.286	293.067	0.080341	0.610676
RGKCVYVRGKRLCFWRGT	182.306	293.064	0.844794	5.81803e-11
RGKCVCVRRKRLCYYG	194.993	293.057	0.57178	5.55246e-14
RRRCVCGRRIRLCY	248.886	293.029	0.0297525	0.427302
RRKCVYVRGKCRCYWGRK	220.071	293.022	0.57565	5.28667e-06
RRRCVYGRGRCLCY	189.013	293.021	0.4278	6.73219e-36
RGKCVCIRRIRLCYWRGT	213.611	293.02	0.622266	5.22397e-07
RGKCVCVRGKRRCYYRGT	244.836	292.984	0.424974	0.000679769
RGKCVYGRRRRLCYCRGK	266.178	292.964	0.298169	0.0192022
RRRCVYVRRKCRCYYGRK	546.441	292.963	-0.73549	2.28917e-13
RGKCVCRRGKCLCYWGGT	270.601	292.961	0.278241	0.0482348
RRKCVYGRRKRRCYYRRT	490.863	292.944	-0.581404	3.95589e-08
RRKCVYRRGICLCFWGRR	293.82	292.905	0.153942	0.275241
RRKCVCIRGKRLCYCGGT	221.106	292.884	0.571706	6.92076e-06
RRRCVYGRRKRLCYWGRR	278.358	292.881	0.250494	0.0945129
RRKCVCIRRKRRCYWRGT	486.011	292.867	-0.570184	6.54854e-08
RGRCVYIRGKRLCFYRRT	416.45	292.854	-0.346959	0.00187987
RRKCVYVRGKRLCYWRGK	387.931	292.827	-0.2498	0.0418093
RRRCVCIRGKRLCYWGGK	345.207	292.827	-0.0759031	0.610867
RRKCVYIRGIRLCYCR	295.275	292.808	-0.0295237	0.715876
RCRCVYIRGIRRCYCRRK	530.821	292.771	-0.694733	1.20897e-11
RCRCVCIRGKCLCYCR	215.586	292.739	0.426721	3.11318e-08
RRKCVCIRRIRRCYCRGK	337.702	292.731	-0.0392442	0.813293
RRRCVYIRRRCRCYYRGR	153.691	292.73	1.097	8.35392e-16
RRKCVCIRGIRRCFWG	216.774	292.699	0.418003	6.19561e-08
RGKCVCVRRICLCYCGRR	204.902	292.696	0.670179	3.63466e-07
RRRCVCRRGRRLCYWG	293.748	292.695	-0.0255081	0.75629
RRRCVYRRRRRRCYYGGR	371.709	292.659	-0.185689	0.149042
RGKCVYRRGKRLCYYGRK	343.983	292.632	-0.0685495	0.69719
RRRCVYIRRIRRCYYGRK	392.428	292.632	-0.254416	0.0399647
RCRCVYIRGKRLCYWR	246.944	292.627	0.228066	0.00109184
RRRCVCVRRIRRCFWRGT	166.314	292.626	0.974599	4.11532e-13
RGKCVCRRGIRLCYCRGR	326.24	292.625	0.0081974	0.960275
RCKCVYGRGRCRCFCGRR	374.307	292.614	-0.189602	0.149893
RCKCVYRRGKRLCYYRGK	354.054	292.598	-0.10993	0.426463
RGKCVYGRRICRCYYGRK	209.337	292.569	0.650307	5.15628e-07
RRRCVYRRRKRLCYWRGT	223.798	292.558	0.544704	1.36582e-05
RRRCVYIRGIRLCY	306.056	292.543	-0.269293	1.09066e-17
RRRCVYGRGIRRCYYGRR	375.337	292.54	-0.20249	0.101226
RRRCVYGRRICLCYWRGT	282.104	292.487	0.219433	0.127685
RCKCVCIRRKCLCFWGRT	412.81	292.484	-0.333373	0.00381639
RCRCVYIRRRRRCFCRRR	176.71	292.482	0.886954	5.76183e-12
RRRCVCGRGKRRCYCRRK	356.9	292.474	-0.123186	0.36727
RGKCVCIRGRCLCFCGRK	279.453	292.445	0.232817	0.0788177
RGRCVYVRGKCRCFCRGT	160.467	292.4	1.02649	4.10771e-15
RRRCVYIRGRRLCYCG	229.234	292.391	0.336797	8.9127e-06
RGRCVYGRRKRLCFYRGK	274.784	292.386	0.253298	0.0459975
RRKCVCGRRKCRCYYRRK	571.26	292.385	-0.800916	3.58974e-14
RRKCVCGRRKRLCYYRGK	390.69	292.373	-0.255229	0.0306752
RCKCVYRRRICLCYYRRT	348.024	292.346	-0.0975504	0.493825
RRRCVCIRRICRCFCGRR	237.067	292.322	0.464998	0.000255635
RCRCVYVRRKCLCYWR	231.648	292.321	0.318197	3.85481e-06
RCKCVCGRGIRLCYWRRT	217.641	292.263	0.591796	5.02874e-06
RCRCVCIRGKRLCYWGRT	223.677	292.253	0.556496	4.0335e-05
RRKCVYRRRRRRCFYG	234.103	292.25	0.30245	2.28096e-05
RGKCVYVRGRRLCYYR	221.179	292.247	0.391583	5.71443e-06
RRRCVYIRGKRRCYYGRT	252.22	292.241	0.375975	0.00308064
RCKCVCVRGKCLCFYGRK	213.611	292.24	0.613006	9.16848e-07
RCKCVYIRGKRRCYCGRR	184.372	292.229	0.825418	2.35969e-09
RCRCVYGRRKRLCYWRGK	314.567	292.226	0.0558444	0.70515
RRKCVCRRGKRLCYYRGT	251.485	292.222	0.380376	0.0023648
RRKCVCVRGIRRCFWRRK	177.275	292.215	0.883982	4.01974e-12
RRKCVYIRRICRCYCG	218.26	292.209	0.405105	2.60153e-06
RCKCVYVRGKRRCY	214.544	292.205	0.241387	7.39873e-15
RRKCVYVRRKCLCYYRGK	411.736	292.202	-0.335258	0.00358858
RRRCVYGRGIRRCFCR	303.767	292.201	-0.0727416	0.339943
RRRCVYGRRRRLCFYRRT	346.686	292.2	-0.084537	0.56421
RCRCVCVRGKRRCYWGRK	319.181	292.184	0.0318083	0.837406
RRRCVYRRRKRLCFWRRT	307.624	292.176	0.0900049	0.533665
RRKCVCGRGICRCYWGRT	231.674	292.143	0.496693	9.28059e-05
RRKCVCVRRIRLCFCGRK	245.356	292.14	0.41538	0.00181377
RRKCVYGRGIRRCYYRRR	215.832	292.138	0.603917	4.5211e-06
RGKCVYGRRKCLCYYRGK	251.493	292.117	0.382635	0.00408726
RGRCVCGRGRRLCYYGRK	327.862	292.107	0.0036722	0.983643
RRKCVCIRGKRRCYCGRT	343.92	292.096	-0.0799441	0.61574
RRRCVCRRGIRLCY	262.501	292.093	-0.0506621	0.108109
RCKCVCIRRIRLCY	215.441	292.09	0.234384	3.20963e-14
RRKCVYIRRKCLCYYGGR	315.869	292.083	0.0483303	0.750003
RRRCVCGRGKCLCYWGGT	213.408	292.08	0.614038	1.29826e-06
RCKCVCRRRICLCFYGRT	317.679	292.048	0.0449571	0.769111
RGKCVYIRGICRCFYGRR	221.3	292.046	0.566203	6.43849e-06
RRRCVCGRRKRRCYYGRT	344.015	292.034	-0.0767466	0.58524
RGKCVCIRGIRRCYYG	163.799	292.018	0.813998	8.47392e-24
RGKCVCVRRKRLCFCGRT	206.536	291.997	0.654744	1.09951e-06
RGRCVYVRGKRLCYCRRR	306.943	291.975	0.0866865	0.555271
RRKCVYRRGRRLCFYRRK	321.454	291.968	0.0203679	0.903363
RCKCVYIRGRCRCFYGRR	307.784	291.944	0.0898112	0.542924
RCKCVCIRGIRLCY	199.552	291.919	0.343632	5.34394e-28
RGRCVCRRGICLCFWRRT	205.799	291.895	0.667118	8.19293e-08
RRRCVYGRRKRLCYCG	238.047	291.893	0.278094	7.21255e-05
RRRCVCRRGKRRCYYR	308.383	291.888	-0.0969037	0.190141
RRKCVYVRGICRCYCRRT	218.91	291.774	0.580483	4.03511e-06
RGRCVYGRRICLCYWGGT	200.432	291.766	0.697933	5.85572e-07
RGKCVCRRGKCRCYYRRR	574.18	291.757	-0.811789	3.61428e-15
RRKCVYIRRKRLCYYR	481.756	291.752	-0.740675	6.11755e-36
RCKCVCIRGKRLCYYR	224.973	291.735	0.35777	4.28351e-07
RGKCVYVRRKCLCFWGRT	268.362	291.683	0.281295	0.0262288
RGKCVCRRRIRRCFWGGT	225.187	291.67	0.536241	3.66597e-05
RRKCVCRRGICLCFCRGT	343.693	291.669	-0.0751784	0.605291
RGRCVYGRGKCLCYWR	176.713	291.635	0.705479	1.37673e-19
RRRCVYVRRKRLCYCRRK	366.837	291.63	-0.168326	0.176753
RCRCVCIRGKRLCYCGRT	325.201	291.626	0.00383349	0.982131
RGRCVYGRRKRRCFCRGT	375.371	291.606	-0.203925	0.10663
RRKCVYVRGKCLCYCGRK	217.792	291.605	0.585748	5.82211e-06
RCKCVYVRGIRRCFYR	218.847	291.602	0.399506	1.02592e-07
RRKCVYRRRKRLCYYGRT	442.818	291.602	-0.445289	7.90608e-05
RRRCVYVRGIRRCYWGRT	321.769	291.579	0.0251766	0.875699
RRKCVCGRRIRRCYYGRT	345.821	291.575	-0.0817071	0.564625
RGKCVYVRGIRRCYCR	211.015	291.552	0.453282	1.23676e-09
RCRCVCGRGKRLCYYRGK	204.501	291.549	0.676913	2.18418e-07
RRRCVYVRGRCLCYYGGT	219.028	291.544	0.570309	1.19737e-05
RCRCVYVRGKRRCFYGGK	315.652	291.496	0.0505255	0.743618
RGRCVCVRRIRLCYYGGR	261.75	291.485	0.314374	0.0218045
RRKCVCRRRKCLCYYR	298.323	291.476	-0.0558312	0.507833
RCKCVYGRGKRLCYYRRK	200.814	291.461	0.703908	7.91262e-08
RRKCVCVRRICLCFYGRT	340.415	291.458	-0.0633646	0.668313
RCRCVYIRGIRLCYWGGR	225.305	291.457	0.538446	2.00659e-05
RCKCVCGRGIRLCFYGRT	182.845	291.457	0.826789	1.03708e-09
RCKCVYVRRRCLCFWRGT	142.744	291.424	1.19945	3.98369e-17
RRRCVCGRRICRCFWGRK	200.919	291.405	0.701425	1.60048e-06
RCKCVYIRRIRRCFWRGT	190.782	291.398	0.776162	8.89902e-10
RRKCVCVRGIRRCYWGGK	236.952	291.385	0.460232	0.000345236
RRKCVYVRGRCLCYYRGR	191.285	291.371	0.77363	7.89293e-10
RRKCVYRRGIRLCYCGGT	198.645	291.357	0.717144	2.69873e-08
RRKCVCGRRKRLCF	265.719	291.328	-0.0741802	0.0278956
RCKCVYIRGKRLCYWG	253.25	291.305	0.18557	0.0160474
RRKCVCVRRRRLCFYRRT	450.203	291.278	-0.475107	4.95479e-05
RCKCVYIRRRCLCFYGGT	387.756	291.266	-0.246736	0.0450998
RCKCVYRRRIRRCYCRGK	327.725	291.254	-0.00291874	0.986056
RRRCVCGRGKRRCYYRRR	394.312	291.253	-0.272981	0.0194415
RRKCVYGRRKRLCYCGGK	338.661	291.236	-0.0613437	0.693818
RGKCVYGRGRCRCYCGRK	207.618	291.194	0.649464	2.54469e-07
RCKCVYGRGICLCFWGGR	196.333	291.186	0.73127	5.73798e-09
RRRCVCVRGKRLCFYRGK	180.135	291.181	0.862379	2.39085e-10
RCKCVYGRRICLCYWGGK	197.998	291.172	0.725884	6.18464e-07
RGKCVCGRRICLCYCRGK	137.662	291.163	1.24676	3.029e-20
RRKCVYIRRRCRCYYG	243.796	291.127	0.237371	0.000891578
RCKCVYRRGKRRCYWGGT	162.892	291.117	0.999803	1.4581e-14
RRKCVYGRGKCRCFCGRT	211.189	291.114	0.624832	8.18338e-07
RGKCVYIRGKCLCYYRRK	255.544	291.084	0.349193	0.00695252
RCRCVYVRRKCLCFWRGT	155.468	291.074	1.07656	4.59942e-15
RRKCVCGRRIRLCFCGRK	289.592	291.059	0.175297	0.222286
RRKCVYGRRICLCFCGRR	257.021	291.021	0.351311	0.164396
RRKCVYVRGRCLCYWGGT	179.962	291.01	0.852049	2.21717e-11
RGKCVCVRGKCRCYCRRK	211.029	291.008	0.628686	1.31248e-06
RCRCVYIRRKCRCFYRRK	389.319	290.999	-0.254553	0.0415023
RGRCVYIRGRRLCYYRRT	485.035	290.956	-0.575737	2.23314e-07
RCKCVYRRRICLCFWRRT	209.376	290.952	0.638599	1.01171e-06
RGKCVYIRGIRLCYCRGT	185.614	290.944	0.811716	1.19355e-10
RRRCVCVRGRRLCFWGGR	415.509	290.939	-0.352536	0.00140395
RRKCVCVRRICLCFYGRK	371.015	290.904	-0.185388	0.140895
RGKCVCIRGKRLCYYRRK	421.538	290.875	-0.371151	0.000827106
RCRCVYVRRKRRCYYRGK	216.013	290.865	0.597696	3.06996e-06
RGKCVYIRRKCRCYYGRK	332.789	290.828	-0.0271078	0.864967
RGKCVCIRRIRLCY	229.99	290.82	0.132979	6.59473e-05
RCKCVCVRGIRLCFCRRK	258.657	290.813	0.329542	0.00940779
RRRCVYGRGRCRCYCGGT	194.804	290.81	0.729893	9.50465e-08
RCKCVCIRGKRLCFWRGT	194.906	290.81	0.74531	7.77136e-09
RRKCVYIRGRCRCFYGRT	252.564	290.8	0.366529	0.00436177
RCRCVCGRGIRRCFWRGT	261.069	290.76	0.320472	0.01217
RRRCVCVRRRRRCYYRGT	370.908	290.757	-0.187566	0.129216
RRKCVCGRGIRLCYYR	219.179	290.735	0.393796	1.68639e-07
RGRCVCIRGICLCYCRRT	222.795	290.728	0.544835	2.66253e-05
RRRCVCVRRICLCFYGRK	378	290.715	-0.217223	0.0796278
RGRCVYGRGIRRCYCGGT	204.965	290.709	0.669238	2.72634e-07
RGKCVCGRGICLCFWGRK	228.76	290.7	0.51291	6.9597e-05
RGRCVYIRRRCLCYCGRT	307.15	290.691	0.0837416	0.594953
RGKCVYVRGKRRCFCRGK	244.729	290.67	0.420723	0.00348571
RRRCVCRRGIRRCYYRRT	449.772	290.656	-0.470095	1.35675e-05
RRRCVYGRGICLCFWGGT	208.523	290.651	0.642585	3.53956e-06
RGRCVYIRRKRRCYWRGT	251.062	290.617	0.367047	0.00408329
RGKCVYVRRIRLCFYGRT	170.393	290.617	0.932895	2.45553e-12
RRKCVCRRRICRCYYG	192.316	290.616	0.581506	1.23933e-14
RCRCVYRRRICLCYYGRK	366.887	290.614	-0.176617	0.163202
RRKCVCIRGICRCFCRRR	444.975	290.548	-0.453888	2.20522e-05
RRRCVYGRGIRRCYCRRK	367.001	290.522	-0.184053	0.17156
RCRCVYVRGIRRCFYGRT	217.583	290.514	0.595029	4.33673e-05
RGKCVCIRRRRRCYYRGT	136.524	290.503	1.25057	3.84704e-19
RRKCVYGRGICRCFWRRT	264.936	290.475	0.30165	0.0215044
RRRCVCVRRRCLCYCGRT	210.554	290.43	0.6268	1.61913e-06
RCRCVYIRRKCRCYWGRK	171.355	290.425	0.925	4.49503e-13
RRKCVCIRRICRCFYRGT	332.955	290.423	-0.0277089	0.873463
RCRCVYVRRICLCYCGGT	239.89	290.417	0.431318	0.00159013
RCRCVCIRGIRLCYYGRT	218.567	290.41	0.571631	8.724e-06
RRKCVYGRRRRRCYYRRK	338.18	290.381	-0.0585128	0.703122
RGRCVYRRGRCLCYCGRT	225.406	290.38	0.526522	2.30762e-05
RCRCVYGRGIRLCYWR	191.953	290.362	0.579499	1.21184e-14
RRRCVYVRGKRLCFYRRK	239.071	290.298	0.442417	0.000733379
RCKCVYVRRIRRCYWGGK	241.74	290.289	0.42699	0.000667978
RRRCVYGRGKCLCYYR	271.435	290.265	0.077964	0.289745
RCKCVCIRRRCRCYYRRT	656.025	290.241	-1.01712	5.39788e-22
RCKCVYVRRKCLCYCGGK	253.137	290.24	0.36519	0.00476194
RRKCVCVRRIRLCYYR	401.396	290.237	-0.482936	2.71477e-14
RCRCVYIRRKRLCYYGRT	352.497	290.232	-0.115919	0.411098
RCRCVYGRGRRLCYYRRT	188.628	290.202	0.78554	1.43211e-09
RCKCVYIRRIRRCYCR	298.958	290.189	-0.0594114	0.418035
RRKCVCVRRKRLCYWR	389.264	290.174	-0.439352	5.0133e-12
RCKCVCGRRIRRCYCGRK	168.272	290.1	0.949274	3.71701e-12
RRKCVYIRRICLCYWGGK	263.895	290.096	0.294762	0.0227025
RRRCVYRRRKRLCYCRRT	378.466	290.07	-0.210242	0.124868
RGKCVYGRGKCLCFCRRT	203.596	290.065	0.677642	7.96046e-08
RCKCVCIRRIRRCYCRGT	255.8	290.061	0.354637	0.0122963
RCKCVCVRRRCLCYYRRT	295.114	290	0.140058	0.313108
RGKCVYRRRIRLCYCR	215.148	289.975	0.412053	1.29405e-08
RCKCVCIRRIRLCYYG	221.987	289.935	0.366254	3.6142e-07
RCKCVCRRRIRLCFWGGT	169.858	289.925	0.929914	1.55622e-10
RRKCVCIRGICLCFWRGR	283.099	289.915	0.195754	0.162383
RCKCVCRRRRCLCFCRGR	139.863	289.897	1.21945	1.72382e-16
RGRCVYRRGKCLCFYG	185.266	289.88	0.629401	3.90517e-18
RRRCVYGRRRCLCYYR	319.256	289.87	-0.155981	0.0308836
RRRCVCIRRICLCYYGGT	189.886	289.81	0.772264	9.0456e-10
RGKCVYIRRIRLCYYGRK	323.589	289.775	-0.00535185	0.976018
RCKCVCIRRKCLCYYG	212.305	289.763	0.434284	2.17302e-09
RCRCVYVRGICLCYYRRT	180.09	289.759	0.854792	2.66046e-10
RCRCVYVRGKCLCYWGRK	204.623	289.756	0.672136	8.03503e-07
RRRCVCGRRIRLCYYG	250.318	289.728	0.193156	0.00702573
RCKCVYRRRKRLCYYGRR	390.462	289.713	-0.269497	0.0257978
RCRCVCRRGKRLCFYRRK	258.718	289.711	0.322402	0.0117359
RCKCVYRRRRCLCFCRRK	194.531	289.709	0.737931	4.12969e-08
RGRCVYVRRKRLCYCGGT	282.522	289.698	0.199785	0.126302
RGRCVYVRRKCRCYYRRK	666.603	289.687	-1.04212	1.91606e-26
RCKCVCIRGKRRCFCRRT	416.447	289.685	-0.356677	0.00178586
RRRCVCIRRKCLCYCR	207.439	289.637	0.463525	7.48748e-10
RGKCVYIRRIRRCYWRGR	299.364	289.634	0.125463	0.422596
RCKCVYGRGKRRCFCGGK	171.591	289.618	0.92256	8.34897e-12
RGRCVCGRGIRLCFYRRR	360.596	289.617	-0.150259	0.267621
RCKCVCGRGIRRCFYRRT	278.615	289.596	0.210858	0.14595
RRRCVYIRGKRLCFYRRK	294.752	289.57	0.135874	0.312901
RCKCVYVRGICRCFYR	186.699	289.539	0.616381	2.35993e-15
RCRCVCRRGKCLCFYRGT	213.908	289.498	0.602302	2.7001e-06
RRRCVCVRGICLCFYGGT	190.818	289.484	0.759701	3.96967e-09
RRRCVYIRRKCLCFYRRR	226.673	289.463	0.516345	0.000110676
RCKCVCVRRIRLCFWRRT	293.818	289.444	0.134434	0.359992
RGKCVCIRRIRLCFYGRK	306.348	289.436	0.0782725	0.607982
RGRCVYIRRIRRCYYG	290.467	289.433	-0.0203805	0.80924
RGRCVYVRRICRCYCGRT	194.724	289.428	0.734217	3.7601e-09
RCKCVYGRRRRRCFYRRK	549.386	289.412	-0.761046	3.45743e-14
RRRCVYIRRKCRCFYGGK	174.209	289.374	0.891887	1.81414e-11
RGKCVYIRGRCLCFYGRT	207.883	289.352	0.643881	9.88393e-07
RRKCVCIRGRCRCYYG	215.489	289.322	0.408315	4.474e-09
RRRCVYVRGKCRCYYGRR	294.439	289.322	0.143196	0.324689
RGRCVYVRGRCLCYYGGR	204.746	289.316	0.666499	4.87416e-07
RGKCVCGRRRCLCYWGRT	291.647	289.314	0.16025	0.28876
RRKCVCGRRKRLCYYG	200.334	289.284	0.513413	1.72579e-11
RRKCVYVRRKCRCFWGGR	165.198	289.241	0.97531	4.85982e-13
RCKCVYGRRIRRCYWRGK	303.981	289.239	0.0881781	0.565772
RGRCVCIRGKCRCFYRRT	316.652	289.23	0.0406389	0.821109
RCRCVYRRGKCRCFWRRK	520.072	289.2	-0.687237	1.52015e-11
RCKCVCVRGICRCYCRRK	281.412	289.193	0.200568	0.13892
RGKCVCRRGKRLCYCRGT	174.172	289.172	0.888875	1.69722e-11
RRRCVYGRGICRCYWGRR	286.38	289.165	0.171327	0.250673
RCKCVYGRGICRCYCG	162.526	289.15	0.813897	5.38411e-23
RCRCVCIRGKRLCYWRRK	301.44	289.121	0.0970842	0.515327
RRRCVYGRGIRLCFCR	253.711	289.119	0.170144	0.0174447
RGRCVYVRGRRLCYCGRK	150.058	289.097	1.11245	4.90139e-14
RRKCVYGRGRRLCFYGRK	481.354	289.087	-0.579916	2.60885e-07
RRRCVYIRRKCRCFYGRT	359.498	289.049	-0.145984	0.309557
RRRCVCVRGKRRCYYGRT	280.873	289.019	0.197753	0.180765
RRKCVYGRRRRLCYWGGT	342.943	288.962	-0.0855745	0.575946
RGRCVCVRGRCLCFCGGT	130.853	288.936	1.30329	1.27546e-21
RCKCVCVRGICLCFYRRT	214.024	288.928	0.597072	1.40201e-06
RCKCVCRRRKCLCYWRGT	334.314	288.926	-0.0530991	0.724542
RRKCVYIRGRRRCYWRGT	470.52	288.921	-0.544231	7.54553e-07
RCKCVCVRGRCRCFCGRR	320.14	288.886	0.015264	0.92477
RRKCVYVRGICRCY	167.55	288.883	0.580863	8.80293e-67
RRRCVYVRGRRLCFCRGK	504.566	288.882	-0.636256	1.61357e-08
RCKCVYRRRRRLCYWRRT	327.995	288.83	-0.0192352	0.908433
RCRCVYRRRKCLCYYRRT	315.109	288.819	0.0400049	0.804397
RGRCVYGRRKRRCYWRRK	169.442	288.814	0.935426	4.50329e-13
RRKCVCVRRRRRCYYRRR	236.819	288.812	0.451643	0.000527158
RRKCVCIRRICLCYCR	257.078	288.784	0.148544	0.0458666
RGRCVYVRRICRCYWGGK	221.523	288.777	0.539322	2.97762e-05
RRRCVCVRGRRRCFCGGR	282.18	288.765	0.191434	0.143732
RRKCVCIRRKCRCYCR	308.757	288.744	-0.114205	0.111083
RRKCVCGRRKRRCYYGRK	450.554	288.717	-0.478794	5.70663e-05
RGKCVYVRGKCLCFYGRT	200.747	288.699	0.689558	1.4352e-07
RGRCVCGRGIRLCY	170.919	288.689	0.550354	6.45857e-64
RGKCVYIRRRRRCYCGRK	200.294	288.661	0.69418	6.30623e-08
RRRCVYGRRIRLCYCG	258.565	288.652	0.142474	0.0975941
RGRCVCGRGKRLCFWG	174.151	288.576	0.71024	5.0664e-22
RRRCVYGRGICRCFCGRT	253.339	288.572	0.353446	0.00921358
RCKCVCGRRIRLCY	182.85	288.567	0.452604	1.86431e-41
RRKCVCVRGKCLCYCR	244.987	288.566	0.218208	0.00341405
RRRCVYVRGIRRCFYRRT	451.238	288.563	-0.480676	1.50222e-05
RRRCVCIRRICLCFYGRT	280.576	288.556	0.2012	0.12567
RCRCVCIRRKRRCFCGRR	183.655	288.55	0.819575	6.55488e-10
RRKCVCVRRIRRCYCGGK	530.21	288.505	-0.722659	2.03014e-11
RGKCVYIRRKCLCYCGRK	244.646	288.488	0.404456	0.00318562
RRRCVYRRRIRLCYYRRK	548.843	288.487	-0.77016	7.41175e-14
RGRCVCVRRKRLCYCRRT	333.965	288.485	-0.0472356	0.758718
RRKCVCIRGKRRCYCRRT	420.898	288.485	-0.380659	0.00135725
RGKCVCRRRKCLCYWRGT	166.005	288.479	0.967664	1.79545e-11
RCRCVCIRRICRCYCGRK	290.346	288.464	0.158115	0.284816
RCRCVCVRGICLCYYRRT	226.785	288.456	0.49818	0.000235246
RRRCVYVRGRCLCYYR	322.955	288.426	-0.181528	0.00630315
RRKCVYRRGICRCY	187.216	288.424	0.419858	1.51316e-37
RCRCVCVRGKRLCFWGRK	243.696	288.421	0.400139	0.00319398
RRKCVCIRGKCLCYYRGR	286.053	288.383	0.174719	0.18823
RGRCVCRRGKRLCFYG	163.572	288.346	0.802198	5.53876e-23
RRKCVYGRGIRRCFCRRK	226.211	288.337	0.517781	9.66815e-05
RGRCVYRRGICRCFYGRT	205.828	288.317	0.644375	5.08471e-07
RCKCVYIRGKCRCYYRRK	293.03	288.314	0.143667	0.303443
RGKCVYRRRKRRCYWRGK	177.124	288.304	0.868688	5.03978e-11
RRKCVYVRGICRCYWRGT	216.492	288.301	0.582413	2.09917e-05
RRKCVYGRGKCLCYWGGK	215.953	288.299	0.580812	5.64616e-06
RCKCVCIRGIRRCYYRGK	298.802	288.274	0.116034	0.419817
RRRCVYRRGRRRCYWGGR	175.821	288.27	0.873408	1.77888e-11
RGKCVYIRGKCLCFYGRK	256.821	288.264	0.332267	0.00903154
RRKCVYRRRIRLCYWRRK	405.61	288.256	-0.334419	0.00321623
RCRCVYVRRIRLCYYGRK	304.898	288.254	0.0814647	0.575896
RCRCVYVRGKRRCYYRGK	202.363	288.241	0.67307	4.58874e-07
RRKCVYVRGICLCYCRRK	418.63	288.237	-0.376647	0.00154245
RGRCVYVRGIRLCY	187.378	288.219	0.416559	5.2397e-41
RRKCVYIRRICRCYWGRK	299.975	288.212	0.107311	0.43916
RRRCVYGRRKRRCYCRGT	296.996	288.202	0.119599	0.410845
RRKCVYVRRKRRCFCRRT	500.555	288.172	-0.635662	5.11618e-10
RCRCVCRRGRCLCFYRRK	202.293	288.14	0.669802	2.48179e-07
RRKCVCIRRKCLCFCRGR	258.845	288.099	0.310214	0.0173479
RCKCVYVRGICRCY	160.338	288.095	0.640831	1.40438e-82
RRRCVCIRGICRCFWGRK	165.977	288.048	0.959051	7.00146e-13
RGRCVYGRGIRRCYCRRT	262.007	288.014	0.302474	0.0208215
RCKCVYGRGKRLCFYRRR	315.909	287.97	0.0263896	0.868237
RRRCVCVRRKRLCYWG	320.356	287.951	-0.170768	0.010649
RRRCVYGRGIRRCYCRGK	254.768	287.912	0.34124	0.00899626
RCKCVYGRGICRCFYGRK	177.746	287.907	0.862792	6.45035e-11
RRKCVYVRGKRLCYCGRK	280.308	287.902	0.196809	0.135402
RGKCVYIRGRCLCFWGGT	212.479	287.895	0.602055	4.48106e-06
RRKCVYVRGKCLCFWRGR	275.874	287.892	0.218989	0.0978749
RRKCVCIRRRCLCYYR	425.711	287.886	-0.583157	2.27683e-21
RRKCVYVRGIRLCYYGRK	437.145	287.883	-0.43772	0.000190326
RRKCVCGRGKCRCFYGRT	273.276	287.86	0.236808	0.10358
RGKCVYRRGICLCYCRRK	222.09	287.812	0.538181	3.33515e-05
RRRCVYGRRRRLCFYGRR	378.313	287.807	-0.235351	0.0491464
RCKCVYIRRICLCYCRGR	295.642	287.804	0.121033	0.38704
RGKCVYIRRIRLCYYGGK	172.655	287.804	0.904965	2.50838e-10
RGRCVCIRRIRLCFCRRT	335.206	287.771	-0.0551299	0.727203
RRRCVYVRRICLCFYGRR	377.541	287.754	-0.234844	0.0601862
RRRCVYVRGRCRCYYGRT	276.752	287.743	0.218865	0.0944407
RRRCVCVRRRRLCYYRRT	532.699	287.732	-0.726434	6.61571e-13
RRKCVYVRGKCLCYYRGK	295.606	287.723	0.126614	0.360932
RGKCVYRRGICRCFCRRT	182.279	287.713	0.818972	1.75748e-10
RRKCVYIRGKRRCYCGRR	397.726	287.699	-0.30483	0.00886053
RCRCVCVRRKRLCFYGGK	339.838	287.696	-0.072955	0.622188
RGRCVCGRRRRRCYYRRT	175.944	287.682	0.876039	3.04182e-10
RGKCVCVRRKRLCFWRRT	211.469	287.674	0.601815	3.9222e-06
RRKCVYIRGKCRCFWR	257.867	287.644	0.142637	0.104738
RRKCVYVRRICLCYWGRK	380.817	287.619	-0.248126	0.0597657
RRRCVCRRRIRRCFYRRT	446.331	287.582	-0.475143	1.01607e-05
RCRCVCVRRKRLCYWRRT	396.919	287.56	-0.310655	0.0130333
RRKCVCRRGKRRCYWRRR	289.215	287.552	0.157412	0.248213
RGRCVYIRGKCLCFYRRT	262.906	287.548	0.296856	0.039104
RCRCVCVRRIRLCYWG	225.506	287.54	0.331085	5.65365e-06
RRRCVCVRGIRRCY	228.728	287.531	0.124515	0.000143587
RRRCVCIRRIRLCYYR	379.485	287.511	-0.417035	1.3153e-10
RGKCVYRRRKCLCYYGRK	326.436	287.506	-0.0231191	0.889589
RRKCVYRRGICLCFCGRT	178.295	287.472	0.851579	3.77633e-10
RRRCVYGRRKRRCFCGGT	380.675	287.469	-0.242549	0.0452587
RRKCVYRRGRCLCFYRRT	444.521	287.458	-0.463111	1.62676e-05
RCRCVCRRGIRLCFWGGK	162.449	287.446	0.991318	1.99614e-10
RCKCVCRRGRRLCFYRGT	129.704	287.439	1.31051	1.15566e-19
RRRCVCRRGKCLCFYGRR	186.509	287.437	0.784387	4.03557e-09
RRKCVYGRRIRLCYYR	374.62	287.409	-0.399703	5.55437e-10
RRKCVCGRRKCRCYCRRT	349.449	287.339	-0.121404	0.368099
RRKCVCGRGKCRCYYRRR	194.571	287.29	0.728872	1.55036e-07
RRRCVYVRGKCRCYWR	265.342	287.281	0.0977514	0.197328
RRKCVYIRGRRRCFYRRK	415.779	287.249	-0.369161	0.00141269
RGKCVYIRRKRLCYCR	326.344	287.246	-0.200846	0.00237257
RRKCVYGRGRRLCYWGRT	186.26	287.239	0.790991	1.49765e-08
RRKCVCIRRIRRCYCG	363.636	287.219	-0.35717	1.0593e-07
RCKCVCGRGKCLCYCGRT	220.819	287.204	0.54147	2.12208e-05
RCKCVYVRGKRRCFYRRT	376.847	287.189	-0.23081	0.0650733
RRKCVYRRGIRRCYYG	284.814	287.151	-0.00660199	0.936372
RCRCVYGRGRCLCFWGGT	168.83	287.15	0.927735	8.69289e-11
RRRCVCGRGKRLCFYRRK	367.357	287.115	-0.192868	0.116531
RRKCVCIRGKCLCYWR	214.756	287.089	0.399743	8.05546e-08
RGKCVCIRRICLCFCRRK	366.621	287.067	-0.191186	0.123602
RCRCVCVRRKCLCYYGGT	242.89	287.053	0.398229	0.0028837
RRKCVYRRRICRCYYRRT	341.472	287.053	-0.0860048	0.559033
RRKCVYIRRIRLCFCGRK	433.689	287.043	-0.437847	0.000101247
RRRCVCGRRKRLCYWGRT	400.737	287.041	-0.320642	0.00471808
RGRCVYIRGKRRCYCGRT	203.148	287.014	0.665341	1.07821e-06
RCKCVYVRRICLCYWR	235.381	286.991	0.268922	0.000108521
RCKCVYVRRRRLCYCGRT	589.368	286.966	-0.881473	1.33021e-17
RCRCVCGRRKCLCFWRRT	293.051	286.949	0.128071	0.373018
RCKCVYGRRRCRCYCGRT	519.756	286.947	-0.702928	2.20063e-10
RCKCVCVRRRCLCYCGRK	306.757	286.946	0.063897	0.667267
RCKCVYIRGICLCYWGGT	157.625	286.941	1.0245	1.90715e-14
RRRCVYIRGIRLCYCR	281.734	286.928	0.0100668	0.901527
RGKCVCIRRICLCYCRRK	379.968	286.917	-0.241542	0.0517042
RRRCVCRRRICLCYCRRT	547.036	286.915	-0.766995	3.48114e-14
RGRCVCGRGKRRCFWGRT	297.061	286.884	0.114635	0.491948
RCRCVCGRRKRLCYWRGT	357.958	286.865	-0.160038	0.207158
RRKCVYRRGICLCFWRRT	245.143	286.86	0.391085	0.00229894
RCKCVYVRRICRCYCRRT	313.266	286.839	0.0393436	0.806865
RRRCVCGRRKRRCYCRRT	499.069	286.796	-0.636717	9.56095e-10
RCRCVYVRGKRLCYYGGR	265.361	286.789	0.267977	0.0417258
RGRCVYVRGRRLCFCR	208.637	286.762	0.439292	3.54364e-09
RCKCVYRRGIRLCFCRRT	193.425	286.75	0.735164	6.09261e-08
RCRCVCIRRICLCFYRGR	132.804	286.735	1.27465	3.89542e-20
RCRCVYRRGKRLCYWGRT	389.464	286.731	-0.282015	0.0167775
RCRCVCIRRIRRCYYGRT	318.493	286.685	0.0162308	0.923641
RGKCVCGRGKRLCFCGGK	207.598	286.667	0.629334	4.09491e-06
RRKCVYVRRKCRCYWG	292.85	286.656	-0.0490942	0.555009
RGKCVCIRGIRRCFYGRT	210.751	286.645	0.611317	3.64683e-06
RRKCVYVRRKCLCF	242.26	286.625	0.0374556	0.209583
RCKCVYRRGICRCYYRRT	201.824	286.614	0.667445	9.18111e-07
RCKCVCRRRKRLCYWRGK	246.915	286.593	0.377874	0.00364053
RRKCVCRRRKRLCFYRGT	401.622	286.578	-0.324371	0.00506955
RCKCVCGRGIRRCYWRRT	283.363	286.564	0.188059	0.207496
RCKCVYVRRICRCYWRRT	180.612	286.538	0.82776	2.56802e-09
RRKCVYIRGKCRCYCG	186.078	286.53	0.610237	2.24989e-15
RCKCVYVRGKRRCYYR	245.868	286.527	0.202904	0.00852078
RGKCVCRRGRCLCFYRRT	324.155	286.473	-0.0164465	0.919884
RRRCVCVRRICLCYYGGR	141.428	286.454	1.18103	9.4584e-16
RRKCVCRRGICLCFCGRT	289.288	286.417	0.149591	0.276632
RRKCVYGRGICRCFYGRK	240.733	286.408	0.413034	0.00251423
RRKCVYRRRKCRCYYGRT	318.838	286.348	0.00849648	0.959454
RRRCVYGRRRRRCFCRRT	387.231	286.341	-0.273951	0.02417
RCRCVCGRRIRRCFCGGK	161.858	286.341	0.996238	2.74464e-11
RCKCVCGRGKRRCFYGRT	229.585	286.315	0.485719	0.000163346
RCRCVYIRGKRLCY	198.938	286.28	0.323425	4.78832e-18
RRKCVYIRGKCRCFCR	247.875	286.273	0.193253	0.00976048
RCKCVCVRRICLCYYRGT	163.195	286.268	0.981847	5.45943e-13
RRKCVYVRGICRCFYGGK	177.044	286.239	0.852338	6.68615e-11
RCRCVYRRGIRLCFYG	249.13	286.226	0.180497	0.0175553
RRKCVCRRRICRCYYR	315.66	286.197	-0.159674	0.027293
RGKCVCRRRICLCYWGRT	416.987	286.177	-0.381728	0.000576181
RCKCVCGRGKRLCFCRRK	363.969	286.168	-0.182	0.158915
RRRCVYIRGICRCYYG	183.544	286.156	0.625349	1.90504e-17
RGKCVYRRRKRRCYCGGT	163.227	286.137	0.969873	5.07091e-14
RGKCVYIRRIRRCYYRGT	313.174	286.136	0.032421	0.845618
RCKCVCIRGIRRCYCRGK	282.535	286.122	0.181381	0.185789
RRKCVCIRGICLCFCGRK	259.081	286.12	0.312232	0.0223436
RRKCVCGRRIRLCFWG	210.33	286.1	0.426661	9.91588e-09
RCKCVYRRRIRLCYWGRR	388.571	286.075	-0.280556	0.0258854
RRKCVYIRGKRLCFWR	351.977	286.07	-0.315965	7.96964e-07
RCRCVCRRGIRLCYYR	207.145	286.054	0.447055	2.36309e-09
RGKCVCRRGKRRCYYRRK	246.806	286.047	0.372453	0.00625474
RCRCVCIRRICLCFYRGT	272.759	286.04	0.232141	0.074956
RRKCVYIRRICRCYCGGT	192.866	286.006	0.736095	1.34074e-07
RRRCVYRRGKCRCYCGGT	267.42	285.982	0.262308	0.0407027
RCKCVCRRGICLCYCR	213.035	285.97	0.406735	2.57702e-08
RCRCVYVRGKRLCY	182.204	285.961	0.445961	9.04974e-45
RGKCVYVRRKCLCYYRRK	274.298	285.91	0.228044	0.0899238
RRRCVCGRRKRLCYWRRT	380.786	285.869	-0.251331	0.0561662
RRRCVYVRRRRRCYYG	411.618	285.861	-0.546294	1.01986e-16
RCKCVCVRGIRRCYYRGK	234.769	285.858	0.445999	0.000781645
RGRCVYVRGKRLCFWRRK	209.613	285.848	0.605309	1.79986e-06
RRRCVYIRGKRRCYYRRT	464.969	285.839	-0.534111	9.55886e-07
RRKCVYIRGIRRCYYRRK	444.721	285.834	-0.474087	2.37466e-05
RRKCVCGRRRRLCYCR	295.758	285.83	-0.065338	0.398052
RGKCVYIRRKRLCYYGRK	524.395	285.83	-0.710668	4.82935e-12
RGRCVYGRRKCLCYYRGK	354.32	285.824	-0.146718	0.255983
RRKCVYRRRKRLCYWGGR	321.153	285.822	-0.00440654	0.979461
RCKCVCRRRICLCYCGGT	269.849	285.796	0.251962	0.0603084
RRRCVYGRGKRLCFWRGT	406.803	285.794	-0.350482	0.00383109
RRKCVYVRGKCRCYYRGK	230.995	285.755	0.468908	0.000214266
RCRCVCRRRIRRCFYGRT	344.385	285.745	-0.107937	0.450604
RCKCVYIRGIRRCYCGGK	273.698	285.741	0.228789	0.105154
RCRCVCGRGIRRCFYG	178.411	285.741	0.662998	1.18702e-17
RRKCVYIRRIRLCYWGRK	321.057	285.732	-0.0063874	0.969028
RRKCVCRRRKRRCYWRGK	282.755	285.724	0.169125	0.226394
RCRCVYVRGICRCFCGRT	223.956	285.701	0.516003	4.12876e-05
RGKCVYIRGRCLCYYRGT	217.062	285.7	0.569083	2.80372e-05
RRKCVYIRGICRCFCRGK	152.873	285.692	1.06695	4.1097e-15
RRKCVYIRGICLCYCGGK	181.697	285.669	0.824281	3.01374e-09
RRKCVYIRGKCRCFWGRK	306.934	285.661	0.0610897	0.692816
RRKCVYVRRICRCYCRRT	399.846	285.646	-0.323723	0.00587521
RCKCVYGRRRRLCYYRRR	278.712	285.646	0.197084	0.134476
RCRCVYRRRICLCFCGRT	319.126	285.643	0.0139839	0.937936
RGRCVYRRGKCLCYCGGT	184.315	285.642	0.792421	6.97274e-10
RCKCVCIRRIRRCYCRRT	287.764	285.623	0.151552	0.26101
RGRCVYVRRKRRCYCGRK	428.639	285.614	-0.428947	0.000176688
RRKCVCIRRRRRCYCGRT	160.169	285.604	0.988892	2.72858e-12
RCRCVYVRRIRRCYCGGT	400.186	285.598	-0.328339	0.00524605
RRKCVYGRGIRLCYCRGK	203.393	285.59	0.650794	8.08282e-07
RRKCVCRRGIRRCYWGRT	314.258	285.582	0.0203489	0.90382
RRKCVCIRRKRLCYYRRK	577.402	285.576	-0.853332	1.11773e-17
RCKCVCIRRICLCYWRGK	211.743	285.561	0.598564	3.69921e-06
RRKCVCGRRICLCFCGGK	306.862	285.554	0.0566097	0.72836
RRKCVCIRRRRLCYYRRT	496.925	285.552	-0.63773	2.04192e-09
RRKCVCVRRIRLCYCGRK	477.133	285.552	-0.57909	3.1174e-08
RRKCVCGRRKRLCFYGRT	339.503	285.548	-0.0927224	0.525343
RRKCVYVRGRRLCYCGGT	243.441	285.522	0.396061	0.00193056
RCKCVYIRRICRCYYG	184.859	285.521	0.611825	5.27066e-17
RRRCVCGRRIRLCYCG	278.485	285.5	0.0193249	0.814327
RGKCVYRRRKRLCYCGRK	396.69	285.471	-0.314843	0.00658189
RRRCVCIRRIRRCFCR	221.741	285.466	0.34862	9.75422e-07
RCKCVCIRRICLCYYGRT	205.059	285.462	0.64222	5.02306e-07
RGKCVYVRGRRLCYWG	188.473	285.441	0.585266	7.05134e-15
RCKCVCRRGIRLCFCGRR	214.476	285.433	0.579245	1.01621e-05
RRKCVYIRGKRRCYCGRK	445.83	285.431	-0.480554	9.80412e-06
RCKCVYGRGICLCYCGGT	202.637	285.411	0.654604	4.58916e-06
RRKCVCGRGRRLCYWRRT	424.47	285.397	-0.416683	0.000191851
RCKCVCIRRKCRCYYR	381.692	285.392	-0.436592	3.32849e-12
RCKCVYIRRIRRCYYGRK	417.839	285.37	-0.386088	0.000428616
RCKCVCIRRICLCFWRGT	230.498	285.358	0.470149	0.00124503
RCRCVCGRRIRLCYWRRR	354.297	285.346	-0.146038	0.282543
RCKCVCVRRRCLCFWRRT	280.983	285.345	0.189965	0.203426
RCKCVCGRGKRLCY	170.788	285.299	0.53462	5.82552e-56
RCRCVCVRRIRLCYYR	294.582	285.294	-0.0671189	0.444593
RRKCVYGRRIRLCYWR	293.896	285.27	-0.0654585	0.661817
RGKCVCIRGKRRCFWGRK	341.16	285.269	-0.0960425	0.494288
RRKCVYIRGRCLCFYR	314.887	285.266	-0.16106	0.0201106
RCKCVCGRRKRLCFCRGT	370.249	285.264	-0.212227	0.108747
RGRCVYIRGKCLCFCRGT	157.437	285.263	1.02951	4.30376e-13
RCRCVYVRGKCLCYYGRK	179.296	285.244	0.829992	9.90059e-10
RGKCVCIRRKRRCYWRGT	164.887	285.243	0.961478	6.28534e-11
RGRCVYRRRKRRCYYRRR	168.222	285.239	0.933062	1.78411e-11
RRKCVYGRRKRLCYWGGK	170.355	285.223	0.905795	7.4437e-11
RRKCVYIRGICLCFWRRT	381.941	285.214	-0.256661	0.0310182
RRKCVCIRGRRRCYYG	299.058	285.194	-0.0838342	0.291361
RRKCVYVRGKCLCYYGRK	323.75	285.182	-0.0177956	0.913388
RRRCVYVRRKCLCFYRGT	400.851	285.145	-0.326668	0.00449628
RGRCVYGRGKCLCFWRGK	173.087	285.111	0.893321	1.01763e-10
RGKCVYGRGICLCFCGRT	214.838	285.052	0.578685	2.12553e-05
RGRCVYVRRKRLCYYGRK	362.551	285.034	-0.18998	0.131568
RRKCVCGRRIRRCFWGRT	476.295	284.999	-0.579946	2.43489e-07
RRKCVCVRGKCLCYCG	216.689	284.987	0.378202	4.27485e-07
RCKCVCRRRKRLCFYG	310.838	284.982	-0.142055	0.0459121
RCKCVYRRRICRCFYGRT	274.669	284.974	0.216831	0.118192
RRRCVCGRGKRRCYYGRT	317.523	284.952	0.00934397	0.956479
RRKCVCIRGKCRCFYGRT	272.287	284.936	0.227453	0.0904295
RGRCVYVRRKCLCFYRRT	399.202	284.932	-0.322181	0.00494584
RCKCVYIRRIRLCYWGRT	294.141	284.876	0.110306	0.461624
RCRCVYVRGKRRCFYG	245.612	284.87	0.200785	0.0171784
RGRCVYIRGKCRCFYGRT	144.016	284.851	1.15695	2.30438e-15
RRKCVCRRGICRCYCRGT	316.295	284.832	0.0147375	0.928832
RRRCVYGRGICLCFWGGK	175.085	284.796	0.867754	1.04082e-10
RRKCVYGRGRRLCFCR	198.41	284.765	0.503286	2.05616e-11
RCRCVYVRGKCLCYYR	181.559	284.76	0.634944	1.02348e-15
RRKCVCVRGIRLCFYG	263.431	284.742	0.0948283	0.207422
RRRCVYIRGRRLCYCRRT	546.869	284.731	-0.777863	9.49823e-14
RCRCVYGRGKRLCF	176.873	284.73	0.480813	6.25113e-39
RRKCVYIRGKCRCYCGRK	201.794	284.728	0.660575	2.17181e-07
RGKCVCVRGKRRCYWG	184.621	284.665	0.606897	1.2646e-16
RGKCVCVRGKRRCFWRRT	246.89	284.65	0.371668	0.00414579
RRKCVCIRRKCRCYYRRK	547.108	284.627	-0.780407	1.89827e-13
RCRCVCVRRKRLCFYGRR	236.017	284.62	0.435528	0.000693019
RRRCVYIRRKRLCFYRGT	249.406	284.609	0.350016	0.00956144
RRKCVCIRRKCRCYYGRT	437.686	284.57	-0.458575	9.08976e-05
RRKCVCVRRKCLCFYG	238.109	284.564	0.240815	0.00111322
RGRCVCRRGKRLCFYGRR	158.047	284.556	1.01434	1.25545e-12
RCRCVYGRGKRLCYYGRR	192.272	284.544	0.733633	2.04777e-08
RGKCVCIRGIRRCYCRGT	252.781	284.516	0.336179	0.0156604
RRKCVCIRRKCRCYWRRT	237.738	284.509	0.417917	0.000982405
RRRCVCIRGKRRCYYRRT	460.774	284.508	-0.531985	6.8111e-06
RCRCVCGRGKCLCFWRGT	228.013	284.506	0.477186	0.000254167
RRRCVCRRGRRLCYYRRT	378.531	284.49	-0.249233	0.0378814
RRKCVYGRRICRCYCRGT	202.069	284.461	0.651802	3.04953e-06
RCRCVYVRGICRCFWRRK	190.36	284.449	0.74326	4.79915e-09
RGKCVCVRGKRLCYWR	184.807	284.44	0.605739	3.16487e-16
RGKCVYVRGICLCFCGRK	199.663	284.415	0.683593	2.83618e-06
RCKCVYGRRKRLCFYGRK	388.269	284.412	-0.28836	0.0147357
RCKCVYRRRKRLCYWGGT	257.969	284.408	0.30645	0.020472
RCKCVYIRRIRLCYYGGT	288.553	284.341	0.134835	0.337605
RRRCVCGRRIRRCFYGRT	382.753	284.339	-0.26674	0.0275012
RCKCVCVRRICLCYCGRK	201.793	284.33	0.659304	8.03071e-06
RCKCVCGRGKRLCYYGGK	211.199	284.323	0.596631	9.13717e-06
RGRCVCVRRKRLCYCGGT	226.455	284.311	0.4959	0.00025002
RCKCVYIRGKCLCFYGRT	185.245	284.255	0.788071	3.27321e-09
RGRCVYGRGRRLCYYG	175.2	284.232	0.677935	1.15628e-18
RCRCVYVRRKRRCYYRRK	365.598	284.226	-0.197479	0.112742
RCRCVYGRRICRCFYRRT	297.816	284.183	0.099044	0.497838
RRKCVYIRGKCRCF	197.589	284.177	0.320317	1.39535e-21
RGRCVYIRGICRCFYGRK	230.589	284.17	0.466214	0.000344939
RRKCVCVRRRRLCYYGRR	462.915	284.168	-0.549064	9.70292e-07
RRKCVCGRGKCLCYCG	195.072	284.167	0.527937	2.89624e-12
RCKCVYIRGKCRCFYR	222.008	284.165	0.344711	3.41638e-05
RGRCVYVRGKRLCFWRGT	153.39	284.148	1.04834	7.70882e-15
RRKCVYVRGRCLCYWGRR	186.614	284.098	0.770693	1.49698e-09
RRKCVYIRGKCRCFYRRK	468.067	284.098	-0.560689	3.1323e-07
RGKCVYIRGRRLCY	193.512	284.056	0.348766	1.37138e-27
RRKCVYIRGRCLCFYGRK	416.53	284.038	-0.387179	0.00255083
RGKCVCIRRIRRCYYGRK	359.89	284.035	-0.179679	0.16196
RGKCVCIRGRRLCYWG	180.922	284.018	0.63761	1.70747e-15
RRRCVYRRGICLCYYGRR	238.706	284.013	0.409235	0.00306924
RRKCVYRRGRCRCYCRRK	158.407	283.99	1.00324	1.55577e-14
RCKCVCIRRIRLCYYRRK	329.784	283.986	-0.0486886	0.754491
RRKCVCGRGRRRCYWRGT	314.056	283.945	0.0175878	0.916361
RRKCVCVRGICRCYCRRT	230.61	283.88	0.466482	0.000238604
RRRCVYRRGICRCYYRRK	329.078	283.877	-0.0471751	0.765272
RRKCVYGRRIRRCY	303.313	283.869	-0.301861	1.66709e-22
RCKCVYIRRKRLCYYGRR	418.841	283.865	-0.395323	0.000611031
RRKCVCGRGIRRCYYR	230.604	283.86	0.280645	7.28856e-05
RRKCVYRRGRRLCYYRGT	259.96	283.844	0.291991	0.027026
RRRCVYIRGICLCYYRRK	356.271	283.827	-0.163429	0.234679
RCKCVYIRGKCRCYCGGT	156.144	283.819	1.01962	8.37295e-14
RRKCVYGRRICLCYCRGK	238.058	283.809	0.430011	0.0744194
RRKCVYRRGKRLCYWGRR	225.189	283.803	0.500675	0.000663995
RRKCVYGRRRCLCFYG	211.425	283.793	0.408936	1.50369e-08
RGKCVCGRGKRLCFWGRK	167.126	283.76	0.930022	1.86068e-11
RRKCVCVRGIRLCF	268.222	283.751	-0.124609	3.18776e-05
RRKCVYGRGICLCFYRRT	239.365	283.743	0.410945	0.00114848
RCKCVYVRGKRRCYCGGR	283.951	283.727	0.15937	0.275352
RRKCVYRRGKRLCFCG	250.426	283.723	0.164009	0.0205017
RCKCVCIRGKCRCYYGGT	157.891	283.722	1.01208	9.7637e-14
RRRCVYGRRKCRCFCRGR	271.391	283.705	0.218466	0.127565
RRRCVYGRRKCRCYCR	293.045	283.682	-0.0640641	0.398462
RCRCVYVRRICLCYYG	166.111	283.676	0.756923	6.7572e-23
RGRCVCIRGKCLCYCGRK	264.184	283.676	0.263383	0.0665732
RCRCVCRRRKRLCFYGRT	421.359	283.67	-0.412024	0.000192189
RCKCVCVRGIRRCFCGGT	219.561	283.66	0.532088	2.82855e-05
RRRCVCRRRKCRCYCRRT	161.46	283.646	0.982032	6.74235e-13
RRKCVCRRGKRRCYYRRT	342.28	283.633	-0.112602	0.406562
RRKCVYVRGRRRCFWRGT	305.183	283.622	0.053961	0.719655
RRRCVCVRRKRLCFYRRT	381.404	283.616	-0.260392	0.0347118
RCRCVYRRGRRLCYYGRT	193.224	283.605	0.722177	1.01287e-07
RRKCVYIRRKRLCFYRGT	374.195	283.6	-0.231174	0.0885851
RCKCVCVRRKRRCYYRRT	547.385	283.595	-0.786187	1.61435e-14
RRRCVYIRRICLCFYRGT	404.247	283.593	-0.346955	0.00255529
RRKCVCIRRIRRCFWRRT	251.926	283.572	0.330501	0.0118168
RGKCVYRRGICRCYWGRK	247.778	283.524	0.359331	0.0154289
RRKCVYIRRRRRCYYRRT	399.365	283.522	-0.334028	0.00350311
RCKCVCIRRICRCFCRRT	231.709	283.521	0.452668	0.000377316
RGRCVCIRGKRRCFCGRT	201.29	283.508	0.65481	5.93112e-07
RRRCVCVRGKCLCYYRRR	331.142	283.504	-0.064538	0.66146
RRKCVYIRRRRRCYCRRT	491.378	283.494	-0.63587	7.49064e-10
RRKCVCVRGRCLCYWRRT	284.187	283.484	0.15935	0.255179
RCRCVYIRRKCRCYYRRK	463.873	283.474	-0.547893	4.13027e-07
RCRCVCGRRICLCYYGGT	230.659	283.466	0.454996	0.000588951
RGKCVCVRGKCRCFYGRT	172.917	283.449	0.877492	8.34274e-12
RGRCVYRRRIRLCYCR	205.589	283.391	0.44804	4.89085e-10
RGRCVYIRGICRCFYRRK	260.453	283.371	0.287496	0.0438759
RGKCVYGRGKRRCYYRRR	193.31	283.365	0.710485	3.13564e-07
RGKCVYIRGICRCYYGGK	186.6	283.324	0.77178	2.32853e-07
RRKCVYVRGKCRCFYR	234.709	283.322	0.255637	0.000374438
RGKCVCRRRIRRCYWRGK	245.295	283.318	0.376516	0.00640363
RGKCVCRRGRCLCFCGRT	282.476	283.316	0.169244	0.213363
RRRCVCVRRKCLCYYR	440.547	283.311	-0.657634	7.14391e-22
RGKCVYIRRKRRCYYGGK	244.975	283.303	0.379474	0.00625211
RRKCVCIRRRCLCYYGRT	350.643	283.289	-0.145851	0.25999
RRRCVYIRGRCLCYWGGT	184.797	283.252	0.777724	1.44146e-09
RRKCVCRRRIRLCFYRRK	478.941	283.242	-0.597241	1.86332e-08
RRKCVCGRRICLCYWG	286.908	283.217	-0.0387453	0.636246
RCKCVCIRRIRLCYCG	224.455	283.205	0.320394	2.16342e-05
RGRCVYIRGKRRCYYGRT	289.397	283.204	0.137956	0.34212
RCKCVCIRRRRLCYWR	227.343	283.198	0.298733	4.93216e-05
RCKCVYIRGIRLCYCRGK	258.975	283.168	0.298892	0.0252521
RGRCVYGRRKCLCYCGRK	225.637	283.163	0.495305	0.000167141
RGKCVCIRGKCRCYCGGT	164.425	283.139	0.941202	1.43424e-12
RRRCVYVRGIRLCFCRGT	323.977	283.127	-0.0236581	0.89011
RCKCVCRRGIRLCYWRRK	232.397	283.075	0.446182	0.000514795
RRKCVYRRRRCLCFYGRT	263.332	283.047	0.26379	0.0490967
RGKCVYVRGIRLCYYGRT	259.197	283.022	0.288381	0.0319096
RGRCVYGRGKRLCYWR	226.972	283.011	0.299822	9.059e-05
RGKCVYIRGKCLCYCRRK	237.486	282.971	0.424567	0.00243979
RRRCVYIRRICRCY	253.487	282.95	-0.0450645	0.181149
RRRCVYVRGIRLCYCRRK	260.459	282.946	0.272777	0.0543119
RRRCVYVRGIRRCY	228.691	282.93	0.100847	0.0027037
RGRCVCVRRKCLCFYGRR	178.051	282.916	0.833727	1.83521e-08
RCKCVCVRGKRLCFWRGK	221.623	282.867	0.5293	0.000453327
RCKCVYVRRICLCYCGGK	254.355	282.845	0.316721	0.0173005
RRKCVYGRRICLCYCGGT	206.366	282.814	0.612479	1.69995e-06
RGKCVYVRGRRRCYCR	204.203	282.765	0.452337	4.87617e-10
RRRCVYVRGRRRCFWRGT	158.556	282.739	0.995076	1.0018e-12
RGRCVYIRRIRLCYYGRR	229.846	282.726	0.464548	0.000230777
RRKCVYRRGKCRCFCR	239.519	282.709	0.224188	0.00211885
RCKCVCIRGIRRCYCGRT	298.171	282.694	0.080783	0.582802
RRKCVCIRRIRLCYYGGT	225.568	282.67	0.492223	0.000194058
RCRCVYVRGKCLCFYGRR	229.279	282.66	0.475383	0.000854824
RRKCVYIRGKRRCYCRRT	432.378	282.631	-0.46002	8.84064e-05
RGRCVCIRRKRLCYYRRT	406.798	282.629	-0.363949	0.00297899
RRRCVYGRRRRLCFYRGT	159.193	282.597	0.996891	2.20221e-13
RGKCVYRRGKRLCFYR	226.768	282.595	0.3016	5.11553e-05
RRKCVCIRGRRLCY	229.516	282.592	0.0952291	0.00174172
RRKCVCVRGIRRCYYRGR	351.963	282.575	-0.153795	0.261805
RRKCVCRRRKRRCYYRRT	506.621	282.57	-0.686288	4.28778e-09
RRKCVYRRGIRRCYYGRT	353.992	282.569	-0.163449	0.219615
RRRCVYVRRKCLCYWR	354.553	282.564	-0.343585	4.88459e-08
RRKCVCRRGKRRCYYRGT	348.446	282.558	-0.135185	0.328073
RGRCVYRRRICLCYWRRT	245.058	282.551	0.375087	0.00844236
RCKCVYIRGRCRCY	169.525	282.529	0.533322	1.95246e-60
RCRCVCVRRICLCYYR	261.025	282.446	0.0983998	0.186327
RCKCVCIRRIRLCYCGGK	144.456	282.44	1.13365	3.72584e-16
RGKCVYGRGKRRCYCG	193.363	282.438	0.530537	6.24394e-13
RRKCVYIRGKRLCFYR	417.144	282.437	-0.580438	3.24721e-22
RCKCVCIRRKCLCYCG	184.648	282.404	0.598756	1.7596e-15
RRKCVYGRRRRLCYYRGK	280.434	282.383	0.177186	0.201249
RCKCVYGRGIRRCYWG	155.788	282.381	0.842002	1.00131e-27
RGKCVCVRGRRLCFYGRK	267.521	282.35	0.237515	0.0944431
RGKCVYVRGKRRCFYG	235.683	282.333	0.245233	0.000675835
RCRCVYVRGKCLCFYGGK	186.525	282.329	0.769392	1.52871e-08
RRKCVCIRRRRRCFYGRK	184.855	282.324	0.770046	4.21256e-09
RRKCVYGRRRRLCYWRRK	438.808	282.319	-0.478081	3.10111e-05
RCKCVCVRGIRRCYYGRR	268.582	282.309	0.232108	0.0788913
RRKCVCGRRKCLCYYGGT	298.121	282.305	0.08988	0.577568
RRKCVYVRRICLCFCG	189.719	282.301	0.559808	3.5873e-13
RGKCVYRRGKCRCFCGGK	189.239	282.299	0.736709	8.05835e-08
RGKCVCVRRIRRCYYGRK	218.194	282.267	0.54215	0.000280293
RRKCVCGRRIRRCYYRRK	449.176	282.219	-0.506846	1.71179e-05
RGKCVCIRGKCLCYWRRR	305.642	282.205	0.0425622	0.787394
RRKCVCGRGRRLCFYRGT	288.39	282.199	0.135462	0.337622
RRKCVCRRGKCRCFYRRT	186.68	282.196	0.758128	4.91428e-09
RGKCVCGRRICRCYYG	179.093	282.137	0.641418	1.3448e-17
RGRCVYIRGRCLCFWRRK	279.74	282.135	0.18004	0.194392
RRKCVCGRGIRRCYWR	231.776	282.091	0.260634	0.00159658
RCKCVYIRGIRRCYCR	268.057	282.088	0.0603907	0.448083
RGKCVCGRRICRCYCGGK	282.162	282.052	0.167157	0.247915
RGKCVYRRGKCLCFWR	232.219	282.04	0.263671	0.000822961
RRRCVYVRGIRRCYCRRK	533.782	282.025	-0.763953	6.16586e-12
RRRCVYVRGRCLCYYGRT	233.19	282.002	0.441073	0.00145727
RRKCVYIRRKRRCYYRRK	418.356	281.987	-0.407216	0.00022231
RCKCVCRRGKRRCYYRRK	344.268	281.985	-0.126089	0.352072
RGRCVCGRRKCLCYCRGT	385.547	281.938	-0.284242	0.020757
RRKCVYIRGKCLCYYRRR	585.668	281.934	-0.896218	8.23483e-19
RCKCVCRRGICLCFWGRT	234.428	281.887	0.420771	0.00181366
RGRCVYIRGRRLCYCRRT	365.612	281.885	-0.215696	0.0857743
RRRCVYIRGKCLCYWGRT	242.251	281.876	0.380766	0.00282864
RCKCVCGRGIRRCFWGRR	286.166	281.86	0.137459	0.362756
RRRCVCRRRKRLCYCRRT	572.141	281.854	-0.863858	2.70129e-16
RCKCVCGRRKRLCYYG	205.609	281.83	0.435469	2.42482e-09
RRRCVYIRGKCRCYYRGK	208.482	281.821	0.603087	4.95119e-06
RCRCVCRRRIRLCYYRGK	363.995	281.818	-0.206317	0.0984319
RRKCVCGRGRRLCYWGRT	286.43	281.813	0.140473	0.304087
RRKCVCVRRIRLCYCRRT	377.547	281.771	-0.266518	0.0284283
RRRCVYVRGKCRCFYG	199.056	281.749	0.486528	5.13478e-11
RRRCVYVRGKRRCYCRRK	410.636	281.731	-0.380289	0.000662038
RCKCVYIRGKCRCYYGRK	160.039	281.731	0.975077	1.59634e-13
RCKCVYGRGKRRCYCGGK	230.831	281.724	0.451849	0.000396652
RRRCVYIRGKCLCFYR	286.641	281.701	-0.0378784	0.668916
RCRCVYVRRRCLCYWGRK	161.463	281.692	0.961288	4.0918e-13
RRKCVYIRGKCRCYWR	244.384	281.672	0.187801	0.0105051
RCRCVCIRRICLCFCRRR	300.81	281.64	0.0706767	0.641717
RRKCVCGRGIRLCFCRRK	251.128	281.614	0.325969	0.0156533
RRKCVCIRRKRLCFYRRR	231.763	281.599	0.449854	0.00243808
RGRCVYGRGIRRCYYRRT	283.098	281.58	0.154715	0.259061
RCRCVCIRRKCRCYYGGR	175.072	281.579	0.848477	2.48935e-10
RRRCVYRRRIRRCYCGRT	392.462	281.568	-0.313594	0.00634252
RGKCVYGRRIRRCYYG	250.134	281.543	0.153756	0.0315157
RCKCVCGRRKCLCYYRRT	202.705	281.535	0.637816	6.12123e-07
RCKCVCVRRKRLCYCRGK	311.762	281.526	0.0188188	0.915867
RCKCVYVRRKCLCYYRGT	267.628	281.488	0.23844	0.0906274
RRKCVYRRRICRCYCRGR	312.072	281.475	0.013468	0.935248
RCKCVCGRRKRLCY	231.955	281.47	0.073083	0.0193063
RRRCVYRRRICLCYCG	236.242	281.466	0.236632	0.00176136
RRKCVYGRGKRLCFCRRK	253.39	281.433	0.310644	0.0159167
RGKCVYGRRKCLCFYRRK	217.717	281.426	0.537375	6.55411e-05
RCRCVCIRGKCLCFYRRT	247.953	281.371	0.351025	0.00888661
RRRCVCRRGRRRCFYRRT	326.557	281.302	-0.0556754	0.710481
RCRCVCIRRKCRCFWGRT	232.007	281.271	0.442757	0.000940507
RGKCVYRRRKCRCYYGRK	186.699	281.267	0.752632	4.70974e-09
RGKCVYRRRIRLCYCRGR	275.054	281.249	0.193604	0.178634
RCRCVYVRRRRLCYYRRK	320.012	281.201	-0.0234508	0.883703
RCRCVYRRGIRLCFYRRT	348.261	281.19	-0.145638	0.283144
RGRCVCVRGIRRCFWRRT	275.57	281.187	0.184026	0.213069
RGKCVCIRRIRRCYCRRT	478.156	281.185	-0.607041	3.6819e-08
RRKCVYIRRICRCFYR	306.508	281.168	-0.140452	0.039459
RRKCVCGRRKCRCYWG	225.471	281.162	0.30262	0.000260402
RRKCVCVRGKRRCFWG	196.688	281.138	0.500494	7.31023e-12
RCKCVYVRRRCLCYYRRK	419.6	281.13	-0.41764	0.000207191
RRRCVCRRGIRRCYYGGK	363.585	281.128	-0.205823	0.101975
RCKCVYGRGRRLCYYRRK	218.873	281.093	0.521282	4.93055e-05
RGRCVYIRGICLCYYG	202.62	281.082	0.456401	1.39747e-10
RGKCVYIRGICRCYWGRK	214.936	281.081	0.563434	0.0190154
RRRCVCVRGKCLCYCRRT	329.879	281.052	-0.0670782	0.643441
RRRCVYIRGICRCFYR	290.682	281.051	-0.0641818	0.399148
RRKCVCIRRRRLCFCRRT	423.77	281.013	-0.428228	0.000142982
RRKCVCVRRIRRCYYGGR	396.68	281.012	-0.332977	0.00809747
RRKCVYIRRKCLCFYGRR	249.002	281.002	0.335535	0.00882778
RRRCVCIRRRCRCYYRRR	289.982	280.969	0.104776	0.509074
RCRCVYGRRKRRCYYRRK	258.986	280.963	0.278174	0.0299333
RCKCVYIRGKCLCYWGRR	148.806	280.956	1.08718	1.82477e-14
RGKCVCGRGKRLCFWR	177.799	280.93	0.641708	4.616e-18
RCRCVCRRRKRRCFCRGT	170.658	280.923	0.883829	5.14132e-11
RRKCVYVRGICLCY	193.13	280.906	0.337359	1.57398e-23
RGRCVYIRGKCRCYCRRT	234.268	280.882	0.423373	0.00112111
RRKCVYRRRKCLCYCGRK	404.45	280.878	-0.358208	0.00237197
RRRCVCVRGICLCFCRGT	223.236	280.854	0.497971	0.000166876
RRRCVYIRGRCRCFCR	233.959	280.833	0.247968	0.0009164
RCRCVCVRGRRLCYCR	207.413	280.828	0.418254	8.24136e-07
RGRCVYVRRIRRCYYRRT	218.427	280.826	0.526683	9.20524e-05
RGRCVYIRGKRLCFWGRK	184.362	280.825	0.77094	3.24062e-09
RGKCVYVRRKRLCYCRRK	242.403	280.82	0.379007	0.00457048
RCRCVCVRRKRLCYWGGR	334.422	280.807	-0.0859357	0.559507
RGRCVYRRRRRLCYCRGT	299.772	280.807	0.0698323	0.664032
RCKCVYVRRKRRCFWGRK	278.223	280.801	0.174135	0.210683
RCRCVCRRGKRLCFYRRT	330.014	280.775	-0.0684996	0.633997
RRKCVYVRGKCLCYWRRK	479.002	280.756	-0.609088	5.52742e-09
RRKCVYVRGKRLCYYRRR	619.446	280.749	-0.978685	3.58211e-24
RCKCVCGRGIRLCFWR	184.412	280.743	0.58413	6.40952e-11
RRKCVYVRGKRRCYWGGT	244.511	280.732	0.359166	0.00601207
RRRCVCIRGIRRCYYRRT	358.753	280.727	-0.191502	0.12517
RCKCVYVRRKCRCYYGGT	238.006	280.717	0.395462	0.00315724
RCRCVYVRGKCLCFCGRT	258.936	280.695	0.28099	0.0334006
RGKCVYIRRIRLCFCGRK	291.094	280.677	0.113285	0.47536
RRKCVYVRRIRRCYYGRT	430.794	280.673	-0.462563	0.000139628
RRKCVCIRGICLCYYG	192.048	280.662	0.528161	4.52455e-11
RRRCVCVRGRRLCFWGRK	309.736	280.622	0.0171275	0.917386
RGRCVYIRGKCRCFYRGK	272.638	280.618	0.207794	0.131194
RGKCVYIRRICLCYYRGT	229.75	280.596	0.446772	0.000768139
RRRCVYVRRRCLCYCRGK	534.633	280.584	-0.75951	6.90567e-11
RRKCVYRRGICLCFWRGT	217.999	280.551	0.530335	0.000143302
RGRCVCVRGKRLCFWRRK	277.345	280.532	0.182036	0.180133
RRKCVYIRGICLCYCGGT	166.584	280.523	0.913055	1.91159e-12
RGKCVYRRGKCLCYYGRK	228.156	280.48	0.458508	0.00041402
RRKCVYGRRIRRCFYGGK	254.717	280.425	0.311584	0.0322786
RCKCVYVRRKCLCFWRRT	229.82	280.411	0.447635	0.00109544
RCKCVCIRGKCLCYCGRK	213.879	280.405	0.558266	3.53851e-05
RGRCVYIRGICRCYYGRT	166.115	280.404	0.916171	6.63945e-12
RCRCVYIRRRCLCYYRRT	309.721	280.393	0.0266857	0.877468
RGKCVCVRRKCLCYYGRK	284.889	280.391	0.145482	0.375116
RGRCVCRRGIRLCYCGRT	309.008	280.388	0.0207744	0.897918
RRKCVYIRRKRLCFCGRR	243.752	280.373	0.365533	0.00566053
RCKCVYGRGRRRCYYRGT	249.017	280.369	0.335853	0.010143
RGRCVCIRGIRLCFYRGK	253.043	280.367	0.314027	0.0170721
RRKCVYVRGIRLCYYGGK	410.338	280.359	-0.388006	0.000484704
RRRCVYIRGICLCYYGGR	293.31	280.346	0.0935486	0.519075
RCRCVYVRRKRRCYCRGK	177.847	280.329	0.822489	3.94338e-10
RRRCVYIRGKRRCYWR	398.744	280.327	-0.526479	6.08083e-17
RRRCVCIRRICLCFCG	229.247	280.313	0.272753	0.000162612
RRRCVYRRRKRLCYCGGT	231.699	280.312	0.431896	0.00199775
RCKCVYRRRIRRCYYRGR	313.43	280.31	-0.00243872	0.988605
RGRCVYVRRICLCYCRGK	254.425	280.305	0.296783	0.0257565
RRKCVCIRGRCLCYYGRT	215.796	280.299	0.533328	3.62788e-05
RRRCVYRRGRRLCFYRRT	324.873	280.28	-0.0529391	0.727963
RRKCVYRRGKRLCFYR	331.283	280.277	-0.257794	0.000121426
RCKCVCVRGKRRCYYGRT	218.801	280.268	0.508755	0.000225503
RRKCVYIRRRRLCY	383.307	280.249	-0.657869	4.66963e-104
RRRCVCIRRRRLCFCGRT	400.669	280.245	-0.355831	0.00188613
RRKCVYVRGIRRCYCRGK	337.299	280.244	-0.101332	0.470889
RRKCVCVRGICLCYYRGK	260.273	280.242	0.275628	0.0468267
RRKCVCVRRRCLCFCGRK	234.073	280.239	0.426943	0.000982466
RRKCVCVRRRCLCYCRGT	150.463	280.223	1.06705	3.61633e-14
RCRCVYVRRRCRCYYGRR	374.096	280.209	-0.254911	0.032754
RRKCVCGRGIRRCFWG	182.548	280.184	0.599263	1.30094e-12
RGKCVYGRGKRLCY	170.815	280.181	0.508522	8.19599e-53
RGKCVCVRRKRLCYYGRT	177.368	280.172	0.822962	1.9204e-10
RRKCVCRRGRRLCFWRRK	216.463	280.17	0.533722	7.65462e-05
RGKCVYIRGKRLCY	182.969	280.169	0.411231	1.52288e-34
RGRCVYIRRKRLCFWRGK	227.241	280.149	0.468361	0.000261655
RCKCVYGRGIRLCFWRGT	145.516	280.146	1.10914	3.72297e-16
RGKCVCVRRKRLCFYGRT	268.843	280.136	0.218637	0.111399
RGKCVYGRRIRLCYCGGR	149.014	280.108	1.07573	6.25591e-16
RGKCVYVRRICLCYCGRR	207.643	280.101	0.597869	1.11296e-05
RCRCVYRRGIRLCYYGGK	204.967	280.1	0.607853	2.15875e-05
RCKCVCVRGIRLCYWR	205.555	280.079	0.427415	2.13076e-07
RGKCVCIRRKRLCYYGRR	180.34	280.029	0.805557	1.08364e-08
RGRCVCRRGKRRCYWGRT	313.599	279.987	0.000395168	0.998127
RRRCVYVRRICLCYYRGR	385.096	279.978	-0.296904	0.0145014
RGRCVYVRGKRRCYCGGR	289.445	279.959	0.113592	0.44189
RCRCVCVRGIRLCY	196.513	279.944	0.30238	2.81059e-16
RGKCVCRRGICRCFCRRT	169.231	279.875	0.892408	5.25222e-10
RGRCVYVRGKRRCFYRGK	169.393	279.866	0.896491	2.15651e-10
RGKCVCIRGKCLCYCR	224.904	279.859	0.302652	0.000436705
RRRCVCIRGKRRCY	259.597	279.857	-0.0971462	0.00138411
RCRCVCIRGRRRCFYGGT	235.728	279.856	0.398044	0.00717183
RRKCVCIRGIRLCFYG	307.457	279.821	-0.153894	0.0241767
RRKCVYGRRKCLCYCGGT	166.722	279.756	0.91576	8.31457e-12
RRKCVCGRGKRLCFYRRT	261.283	279.742	0.259688	0.0478709
RRRCVYVRGIRLCYCGGK	228.029	279.714	0.460621	0.000433235
RRKCVYRRGIRLCYYGGK	422.444	279.712	-0.437737	0.000108339
RCKCVYIRGKCLCYCGGR	241.941	279.659	0.372865	0.00330307
RRRCVYRRRRRRCFYRRT	469.469	279.649	-0.58622	2.26621e-08
RGRCVCRRGKRLCYWRGK	329.681	279.635	-0.0777299	0.597579
RGRCVYVRGKCRCYWRRR	151.966	279.632	1.04226	2.53775e-15
RRKCVYGRRRCLCYYGRK	338.479	279.603	-0.107058	0.472387
RGRCVYGRGIRRCYYGGT	182.803	279.542	0.778715	4.11185e-09
RGKCVCIRGRRRCYCGRR	133.309	279.505	1.23532	2.94394e-19
RRRCVYIRGIRRCY	221.819	279.473	0.130284	8.06475e-05
RRRCVYVRRIRRCYYGRK	415.483	279.472	-0.413135	0.00021588
RRKCVYGRGRCRCFCRGT	174.299	279.452	0.841851	8.57788e-11
RCKCVYGRRKRLCYYGRR	276.872	279.446	0.177447	0.213439
RGRCVYRRRRRRCYYGRR	359.57	279.439	-0.201358	0.105317
RGKCVCGRRIRLCYCRGT	258.292	279.43	0.279538	0.0343367
RCRCVYIRGKCRCYYRRR	254.741	279.425	0.297919	0.0403495
RRKCVCRRRKRLCYYGGK	339.624	279.386	-0.125481	0.387229
RRRCVYVRRICLCFYRRT	467.942	279.378	-0.584	5.9583e-07
RGKCVCGRGKRLCFYG	141.142	279.365	0.971031	5.74695e-35
RCRCVYIRGICLCYCR	240.989	279.302	0.194886	0.00807757
RGKCVCIRGICRCYYRRK	231.746	279.297	0.429428	0.00109025
RGKCVYGRGICLCYCGRT	176.009	279.278	0.831676	1.66962e-10
RRKCVYGRRKCLCYCGRT	245.156	279.24	0.349441	0.0087566
RRKCVYRRRKRRCFCR	338.025	279.227	-0.2925	5.73445e-06
RCKCVCGRGIRLCF	173.608	279.226	0.482006	1.21239e-50
RCRCVYIRGIRLCY	222.843	279.217	0.121796	7.70064e-05
RRRCVYRRRIRRCFYRGK	254.051	279.207	0.296675	0.0209571
RRKCVCGRGKRLCYWGRR	216.814	279.176	0.52698	4.87909e-05
RCRCVYVRRICLCFYGGT	195.255	279.157	0.678881	3.53669e-06
RRKCVCRRRIRRCYWRGK	238.681	279.153	0.393323	0.00257935
RGKCVYGRGRCLCYCRGT	153.003	279.152	1.03236	4.73909e-14
RGKCVCIRGKCLCFYRRT	241.746	279.118	0.370558	0.00537244
RGKCVYIRRRRLCFYGRT	298.097	279.098	0.0627771	0.679878
RCKCVYIRGKCLCFYG	174.718	279.098	0.661969	2.18816e-17
RRRCVCGRRKRLCYYG	253.458	279.084	0.122589	0.101105
RGRCVYGRGICLCYCRRK	230.563	279.082	0.439669	0.000606656
RRRCVYIRGKRLCYCG	243.726	279.045	0.178291	0.0134655
RRRCVCIRGICLCYYGGK	190.078	279.038	0.716479	1.68511e-08
RRRCVYIRGICLCFCR	238.915	279.011	0.206194	0.00401474
RRKCVYGRRRRLCYYR	324.361	279.01	-0.235092	0.000412223
RGKCVYIRRKRRCFYGGT	208.387	278.997	0.582589	7.09587e-06
RGKCVYIRRIRRCFCRGT	386.446	278.96	-0.307027	0.017503
RRKCVCGRRIRRCY	299.192	278.947	-0.305608	3.30228e-23
RGKCVYVRGKCLCFCGGT	160.552	278.914	0.959178	3.92705e-12
RCKCVCRRGKRLCFWGRK	181.608	278.911	0.793723	3.62551e-08
RRKCVYVRRRRLCFYGRR	330.013	278.907	-0.0855484	0.570054
RRRCVCVRGKRRCYWGRT	364.688	278.862	-0.22479	0.0755895
RRKCVYRRRIRRCYYRGK	251.101	278.85	0.309834	0.0181053
RRRCVYIRRICRCYYRRT	371.222	278.845	-0.25377	0.0365767
RRRCVYRRRIRRCYYRRR	505.571	278.832	-0.694664	1.38816e-10
RGKCVCIRGIRLCFYGGT	187.26	278.828	0.73372	1.10356e-08
RRKCVCIRGKCLCYCG	203.114	278.826	0.442604	1.0703e-08
RRRCVYIRGKCLCYCRGT	214.224	278.822	0.545717	3.55295e-05
RCKCVYIRRIRLCYYRGK	193.375	278.801	0.689845	1.2931e-07
RCRCVCRRGIRRCFYR	267.801	278.782	0.0400191	0.609636
RCRCVCIRRICLCYYGGR	250.14	278.772	0.320034	0.0124351
RRKCVCIRGKCRCY	222.687	278.768	0.120283	0.00014684
RCRCVYIRGICLCYWRRT	188.829	278.75	0.728605	1.61868e-07
RRKCVYRRRRRRCYCRRK	316.616	278.733	-0.0151584	0.929918
RGKCVCRRGIRLCYYGRT	221.693	278.718	0.497436	0.000427588
RRRCVYIRGIRRCFCGRT	312.624	278.703	0.00489094	0.978566
RRKCVYVRGRRLCFWGGK	141.86	278.696	1.14844	3.54051e-15
RGRCVYRRGKRLCFYGRT	253.462	278.657	0.305295	0.0225697
RRRCVCVRGKRLCYYRRR	164.405	278.648	0.930093	8.73027e-11
RCKCVCIRRRRLCFYRGT	338.116	278.648	-0.111808	0.428336
RGRCVCRRGKRLCFYGRT	285.636	278.616	0.12767	0.38248
RGRCVCVRRKCLCYWGGT	218.123	278.594	0.525656	0.00047552
RGKCVYGRRKRLCYYRRT	398.984	278.586	-0.357044	0.00142693
RCKCVCIRGKRLCFCRRT	290.642	278.558	0.102682	0.513256
RCKCVYGRRICRCFYRRK	345.33	278.553	-0.14872	0.254456
RCKCVCGRRIRLCFWGRK	140.915	278.551	1.15119	2.07704e-15
RCKCVYVRRIRLCYWRGT	297.709	278.54	0.0678526	0.658309
RRRCVCRRRIRLCFCRGK	281.959	278.519	0.142365	0.32722
RRKCVCVRRIRLCFCRRT	271.94	278.511	0.203145	0.140726
RGRCVYVRGKCRCYCGRK	160.323	278.493	0.953819	1.79149e-12
RRKCVCRRGKCRCFCRRT	287.276	278.478	0.11789	0.411782
RRRCVCIRGICLCFYRRK	500.276	278.474	-0.687521	2.63941e-10
RRKCVCVRRKCRCFWRRR	319.508	278.468	-0.0429559	0.786755
RRKCVCIRGKCLCFCGRK	293.149	278.44	0.0848478	0.569967
RCRCVCVRRICLCFYRRT	269.919	278.41	0.212629	0.122456
RRKCVYIRGICRCYWGGK	190.383	278.368	0.718591	1.08171e-07
RGRCVCVRRIRLCYYR	282.031	278.366	-0.0373998	0.641062
RGKCVCRRRICRCYWGGT	153.673	278.316	1.03288	1.06505e-10
RGKCVYIRGKCLCYWR	189.161	278.303	0.539014	1.54885e-10
RRRCVYVRGIRLCYYRGT	385.607	278.293	-0.308541	0.0102891
RCKCVCVRGRRLCFCRRR	215.318	278.266	0.531853	0.000102575
RCKCVYRRRRRRCYYR	206.951	278.264	0.410681	3.33133e-08
RCKCVCIRGICLCYWRGK	248.061	278.262	0.332203	0.0117721
RRKCVYRRRKRRCYYRRR	340.085	278.252	-0.126285	0.34876
RCKCVYGRGKCLCYCRGT	180.257	278.24	0.796134	1.32265e-08
RGRCVYIRGIRRCFYRRK	302.82	278.209	0.0445294	0.79659
RCRCVCIRRKCLCYYG	202.119	278.208	0.44176	2.04918e-09
RGRCVCVRGRRLCYYGRK	275.684	278.202	0.174587	0.197722
RCKCVYIRGKRLCYCRRK	347.882	278.186	-0.165668	0.211272
RRKCVYRRGKRLCYWRRK	435.965	278.169	-0.485348	1.25802e-05
RGRCVYGRGKCLCFCGRR	173.938	278.168	0.843066	1.30869e-09
RRRCVYIRRRCLCFCGRT	315.878	278.162	-0.0173193	0.917067
RCKCVCRRGRRLCYWRGK	317.202	278.157	-0.0235549	0.888254
RCKCVYIRRICRCYWGRT	182.764	278.146	0.772096	1.40609e-08
RGKCVCGRRKRLCFYRRT	239.277	278.101	0.375602	0.00370791
RGRCVYIRGKRLCYYRGT	160.802	278.099	0.960554	2.70656e-12
RRRCVYGRRRRRCFCRGT	467.589	278.099	-0.583976	5.37723e-07
RRRCVCVRRRCLCYYG	283.966	278.078	-0.0467866	0.551824
RGKCVCIRGRRLCFCRGT	326.669	278.059	-0.0623161	0.73116
RCKCVCIRGKRLCFYGRK	269.379	278.045	0.20606	0.134897
RCRCVYVRRIRRCYYG	272.965	278.045	0.0123491	0.888307
RRRCVCVRGIRRCYWGGT	226.225	278.037	0.458146	0.000876982
RGKCVYIRRKCLCYYG	188.111	278.021	0.548408	3.07111e-13
RGKCVCIRGKRRCFCGRK	301.016	277.99	0.0458643	0.769636
RCRCVYIRGICLCYWRGR	202.418	277.99	0.627514	2.39754e-06
RCRCVCVRRRCLCFYGGT	368.368	277.985	-0.244338	0.0513921
RCKCVYIRRKCLCF	217.953	277.983	0.149063	6.40009e-05
RRKCVCVRGKCLCY	194.814	277.983	0.307435	2.66161e-24
RRRCVYIRGKRLCFCGRT	310.164	277.957	0.00408175	0.982642
RRKCVYVRRKCLCFYRRT	256.606	277.942	0.276404	0.0373887
RGRCVCIRRICLCYYRRT	255.391	277.913	0.279981	0.0320292
RCKCVYVRRIRLCYCGGK	325.018	277.88	-0.0617279	0.695676
RRKCVCGRRIRLCYYGRK	361.492	277.858	-0.21401	0.0932835
RRKCVYVRGICLCYCGRK	210.566	277.854	0.565776	3.71045e-05
RCKCVYRRRKRRCYWRRR	199.106	277.846	0.646553	9.31429e-07
RRKCVYIRGKCRCFWRGK	310.659	277.843	0.0080346	0.964012
RCKCVYIRGKRRCYCGRT	187.396	277.843	0.733885	1.29609e-08
RCKCVYRRRRCRCYWRGT	159.807	277.836	0.966751	2.06626e-11
RCKCVCVRGIRLCFYRRT	214.432	277.834	0.531354	0.000145959
RRRCVYVRGICLCYCR	213.234	277.827	0.364178	5.14003e-07
RCKCVCIRRRCLCYYRRR	340.344	277.792	-0.127553	0.390012
RGKCVCIRGRCLCFCGGR	267.355	277.759	0.21986	0.121712
RRKCVCRRRIRLCFYGGK	237.017	277.722	0.388907	0.00347686
RRKCVYRRGRCRCYYGRK	413.151	277.706	-0.41078	0.000251174
RRKCVCIRGIRRCYCGRK	260.353	277.682	0.254055	0.0493651
RRKCVCVRGKCLCFYRRK	312.61	277.678	-0.0116264	0.94385
RGKCVYIRGICRCYCGGR	184.486	277.635	0.757826	9.39428e-09
RGKCVYIRGRRLCYCGGT	155.485	277.588	0.999505	2.86314e-14
RGKCVCIRRKRLCYCRRK	403.76	277.577	-0.37389	0.00104298
RRRCVYVRRICLCFCGRT	292.055	277.547	0.0823198	0.599018
RCKCVYIRGRRLCY	208.041	277.546	0.213377	1.40937e-10
RRKCVCGRRKRLCFYGGK	220.3	277.533	0.491017	0.000108823
RGKCVYIRRKCLCYCRGK	349.501	277.531	-0.168892	0.208074
RGKCVCRRRRRLCYYGRT	338.842	277.527	-0.132686	0.353516
RRRCVYIRRKRRCYYRGK	260.06	277.516	0.255729	0.0625037
RGRCVCRRGKCLCYCRRK	174.723	277.503	0.833275	1.2362e-09
RCRCVCGRRRRLCFYGRT	410.45	277.501	-0.398561	0.000810529
RCKCVCVRRIRLCYWR	197.502	277.489	0.472466	6.1275e-11
RGKCVCVRGRCLCYWRRK	161.791	277.469	0.939386	3.19732e-11
RCKCVYVRGKCLCFWRRK	235.646	277.455	0.397806	0.00254088
RRKCVYVRGKCLCFCR	215.36	277.442	0.347242	1.07286e-06
RGRCVYIRGKRRCFCGGT	179.239	277.431	0.791451	1.08885e-09
RGRCVYIRRRRLCYCGRT	456.337	277.406	-0.554246	2.04424e-07
RCRCVCIRGKRLCYYGRR	230.591	277.404	0.430103	0.00133169
RGKCVCGRRKRRCFYGRT	170.055	277.383	0.873026	2.37928e-09
RCRCVCVRRKRRCYYGGR	136.317	277.367	1.18551	1.62079e-18
RCKCVYVRRICRCFYGGT	221.281	277.363	0.494798	0.000425245
RCRCVCVRGICLCYCG	218.504	277.358	0.32788	8.48879e-06
RGRCVYGRRRCRCFCGRT	246.785	277.353	0.336128	0.0126584
RRRCVYRRRIRLCYCRGT	308.876	277.353	0.00982658	0.953616
RRRCVYGRGIRLCFWGGK	347.765	277.325	-0.166442	0.192143
RRRCVYVRRRRLCYCR	351.399	277.323	-0.361812	9.89239e-08
RRKCVYRRGRCRCYYRRK	276.895	277.29	0.167329	0.288346
RRRCVYGRGKCLCFYGRK	311.353	277.287	-0.00515984	0.975839
RRRCVCVRGKRRCYYRRR	524.919	277.262	-0.760276	1.1731e-13
RCKCVYIRRKCRCYYRRT	463.059	277.239	-0.57838	6.7507e-08
RRRCVYGRRRRLCYYGRR	357.283	277.214	-0.20857	0.109515
RGRCVYRRGIRLCYYGRR	398.766	277.177	-0.367461	0.00169402
RRRCVCIRRICLCFWGRT	307.045	277.147	0.014946	0.928709
RRKCVYGRGIRRCYYGRR	170.96	277.137	0.861656	6.4714e-11
RCRCVCIRGKRLCFYG	181.179	277.133	0.598184	9.38068e-16
RGRCVYVRGKRRCFCRGT	274.374	277.09	0.173603	0.22009
RRRCVYGRGIRRCY	220.821	277.069	0.119192	0.000837052
RRKCVCIRGKRLCYYRGT	255.716	277.066	0.27836	0.0437418
RCRCVYGRRICLCFCGRT	219.705	277.056	0.499724	0.000122184
RRKCVYRRRIRRCYYR	420.806	277.054	-0.622486	4.71934e-23
RCRCVYGRRRRLCFYRRK	195.52	277.053	0.671134	1.01865e-06
RGRCVYRRGKCRCFYGRT	240.105	277.042	0.368602	0.00765057
RGRCVCRRGKRLCFCRRT	233.771	277.022	0.399749	0.00314882
RCKCVCRRGKRRCFYRRK	222.245	276.994	0.473461	0.000591372
RGRCVCVRRKCLCYWG	221.441	276.969	0.305286	0.000142527
RRRCVYIRGICLCFYRGK	340.941	276.968	-0.13647	0.317157
RGRCVCIRGIRLCYCRGT	220.321	276.965	0.498656	0.0001372
RGRCVCGRRKRRCYYGGK	190.543	276.938	0.702463	4.33859e-08
RCKCVCIRRRRLCYYGRR	453.967	276.936	-0.548772	5.7766e-07
RGKCVYIRRICLCYYGRR	142.604	276.919	1.11949	4.11421e-16
RGRCVYGRGKCLCYCRGR	188.545	276.905	0.72462	4.24237e-08
RGKCVCVRGRRRCFWRGT	152.979	276.902	1.01907	5.76568e-13
RCRCVYGRGICLCFYRRT	200.103	276.858	0.634684	1.01197e-06
RCKCVCIRGICLCYCRRR	201.528	276.855	0.618167	2.22805e-06
RRKCVCRRRKRLCYYRRR	450.853	276.849	-0.545383	1.0384e-06
RRKCVYRRGKCLCFCG	186.037	276.847	0.557375	1.36666e-14
RRKCVCGRRKRLCFWGGT	337.188	276.836	-0.119653	0.399082
RGKCVCVRGRCLCYYRRK	298.712	276.828	0.0568518	0.737573
RRRCVCIRRKCLCFYGRT	277.424	276.823	0.16018	0.275853
RRKCVYRRRRCLCYCR	240.29	276.814	0.186468	0.0109322
RRKCVYVRGRRLCFCRRT	495.319	276.812	-0.683725	7.29596e-09
RRKCVYGRRRCRCYYRRT	447.201	276.81	-0.536088	3.17839e-06
RRRCVYGRRRCLCY	202.425	276.783	0.247354	6.48693e-16
RGRCVYVRRRRRCFWRRK	242.357	276.779	0.345983	0.00836295
RGRCVCVRGIRRCYCRRT	333.03	276.752	-0.113492	0.435223
RCKCVCRRRKRLCYYGRK	354.905	276.729	-0.195874	0.129082
RRRCVYVRGICLCYCGRK	262.196	276.723	0.241276	0.069218
RCRCVCIRGIRRCYYGGK	147.379	276.719	1.0736	2.15672e-15
RGKCVCGRGRRLCYWGRR	136.939	276.711	1.17819	4.18084e-17
RRKCVYVRRRCLCYYGGK	377.458	276.648	-0.287208	0.0159778
RRKCVYRRRIRLCYWGRT	350.246	276.628	-0.174243	0.190652
RCRCVYRRGKRLCYCRGK	402.824	276.627	-0.37602	0.00127352
RGRCVYRRGKRLCFCGGT	225.206	276.623	0.447912	0.00115796
RCKCVCIRGIRLCYCR	214.546	276.61	0.355188	1.32892e-05
RGKCVYGRGRRRCYYGRT	212.602	276.564	0.536165	4.32192e-05
RGKCVYGRGRRRCFYGRR	284.728	276.561	0.114633	0.483666
RCKCVCRRRKCLCYYGRK	316.382	276.548	-0.0321577	0.837803
RRKCVYVRRRRLCYYR	453.957	276.537	-0.733408	5.65798e-31
RCKCVYIRGKCLCYYGRK	175.697	276.523	0.822672	3.21904e-09
RRKCVYRRGRRLCFCRRK	173.407	276.5	0.839136	7.14485e-09
RGKCVCGRRICLCYCRRK	329.521	276.496	-0.0878646	0.538702
RCKCVYIRGIRLCYCR	287.55	276.458	-0.0708376	0.360954
RCKCVCRRGIRLCFWRRT	277.022	276.44	0.154206	0.293095
RCRCVCVRRKRLCYYG	242.815	276.42	0.170341	0.021686
RRKCVCIRRKCLCYYGGT	260.253	276.398	0.246326	0.0664427
RRKCVYRRGRRRCYWGRT	536.878	276.389	-0.794784	2.33631e-15
RRRCVCGRGIRLCY	192.139	276.381	0.319048	9.68016e-23
RCKCVYGRGRCLCFYGGT	163.116	276.362	0.93339	2.71625e-10
RCRCVYIRGKRLCYYR	253.46	276.341	0.107481	0.142268
RCKCVYGRGKRRCYYGRK	307.789	276.321	0.00434119	0.98019
RRKCVYVRGIRLCFYGRR	336.883	276.319	-0.128006	0.34782
RGRCVYIRGRRLCYCRRK	238.525	276.307	0.379766	0.00768274
RRKCVYGRRKRRCYCGGT	345.892	276.294	-0.159906	0.233192
RGKCVYVRGKRLCYYRGT	270.134	276.272	0.196888	0.15709
RRRCVYGRGICRCFYG	161.697	276.22	0.75347	7.14579e-23
RCRCVYRRGRCLCYYRRR	148.809	276.21	1.06899	6.56676e-12
RRKCVYVRGICRCFCRRT	323.932	276.191	-0.0650904	0.656173
RCKCVYGRGRRRCFWRGK	193.669	276.174	0.684349	8.37305e-07
RCRCVCIRGRCLCFYGGK	214.905	276.157	0.532127	9.26818e-05
RCRCVYIRGICRCFYRRK	175.532	276.111	0.81697	5.49689e-10
RRKCVCRRGRRRCYCRRR	185.353	276.095	0.732616	6.20034e-08
RRKCVCRRGIRLCYWR	207.082	276.082	0.395914	4.88634e-08
RCKCVYIRGKRRCYYG	214.296	276.082	0.349073	5.38143e-06
RRKCVYVRRRRLCFYRRT	531.286	276.036	-0.784981	1.68692e-14
RRKCVCIRRIRRCF	305.396	276.024	-0.351299	2.43572e-33
RRRCVYIRGIRLCFCGRT	240.765	275.988	0.355709	0.00771513
RGRCVCIRGICLCYCRGR	260.405	275.982	0.249564	0.0794138
RGKCVCIRGKRLCYCGRT	221.718	275.981	0.480149	0.0017194
RGKCVCGRRRCLCYYGRT	322.378	275.96	-0.0576177	0.711466
RGKCVYVRGRRLCFYRRK	299.158	275.959	0.0458179	0.776039
RRKCVYRRRICLCYYRGT	270.836	275.951	0.194935	0.193085
RRKCVCRRRIRLCYYGGK	209.798	275.946	0.561375	2.82374e-05
RGKCVCGRGRRRCYYRRT	205.058	275.874	0.597032	2.0521e-05
RCRCVYIRGRCRCYWGGT	141.587	275.871	1.12082	6.48729e-14
RGRCVCVRRKRRCYWGRT	154.167	275.864	1.00336	5.49962e-13
RRKCVCGRGKCLCFYGGT	217.932	275.828	0.498622	0.000224361
RRRCVYGRRICLCY	205.158	275.822	0.222395	6.11339e-13
RRKCVYGRGRRLCYWG	288.162	275.818	-0.0806892	0.316599
RRRCVCRRGIRLCYYG	255.557	275.818	0.0947961	0.211227
RGKCVYVRGIRLCYYG	190.373	275.803	0.516432	1.33555e-12
RRKCVYGRGKCLCFCRRT	198.659	275.788	0.636573	9.72144e-07
RGRCVCVRGKRRCYWRRT	293.054	275.774	0.0752123	0.63123
RGKCVCIRRKCLCYYG	189.054	275.757	0.531006	2.8148e-12
RGRCVCRRGKRLCYYRGT	263.918	275.752	0.222346	0.123718
RCKCVCVRGRCRCFYRGK	147.015	275.74	1.07013	1.48155e-15
RGKCVCGRRIRRCFCRGT	207.651	275.675	0.575352	1.50795e-05
RGKCVCGRGKCRCYWGRT	254.803	275.655	0.281507	0.0512184
RRKCVYVRRIRLCYYGRR	398.592	275.613	-0.373801	0.00137069
RRKCVYVRGIRRCYWGGT	187.465	275.607	0.722255	3.89621e-08
RCRCVYVRGKRLCFYGRK	333.534	275.603	-0.109788	0.433714
RCKCVYIRRKCRCYYG	189.187	275.562	0.525008	1.25953e-11
RRKCVYRRRIRLCFYRGT	429.583	275.561	-0.480133	1.23312e-05
RRKCVCRRGRCLCYYRRT	397.058	275.56	-0.366493	0.00508364
RRRCVYRRGIRRCFCGRK	154.372	275.522	0.99059	1.92929e-13
RRKCVYVRGKCRCFWG	208.25	275.5	0.386152	1.32804e-07
RRKCVCVRGIRRCFCGRT	197.422	275.497	0.646865	1.75757e-06
RRKCVYGRGKCLCYCGRR	193.876	275.482	0.669901	2.67809e-07
RRKCVCVRGKCRCYWGRK	337.178	275.423	-0.12738	0.354649
RCRCVYIRRIRLCYYG	363.889	275.38	-0.41876	8.83574e-11
RGKCVYGRGIRLCYYGRK	218.622	275.374	0.49498	0.000472676
RGKCVYGRRKRLCYCRGT	256.715	275.369	0.258414	0.0554322
RCRCVCIRGIRLCFYGRR	232.473	275.36	0.408703	0.00237913
RCRCVYIRGICLCFYRRT	223.42	275.359	0.468487	0.00095759
RRRCVCVRRIRRCYCGRR	525.2	275.356	-0.769916	4.06324e-13
RGKCVYRRGRCLCFCRGT	194.653	275.334	0.668752	6.63396e-07
RRRCVCRRGICLCFWRRR	203.924	275.33	0.597013	4.66503e-06
RCRCVYIRGKCLCYCGGK	196.946	275.316	0.645047	8.16726e-07
RRKCVCGRGKRRCYYG	212.128	275.313	0.358366	2.91107e-06
RRKCVCGRRRRLCFCRRK	269.388	275.298	0.194845	0.218661
RCKCVYRRGIRLCFYGGT	242.326	275.292	0.349644	0.00820091
RCKCVCRRRIRLCYWRRR	295.006	275.283	0.0623629	0.694725
RCKCVYRRGIRLCFYR	258.415	275.26	0.0725096	0.375397
RGRCVYGRRICRCYYRRK	377.387	275.252	-0.286808	0.0311769
RCKCVCIRRKRRCFYRRT	583.179	275.24	-0.921275	4.93553e-20
RGKCVYGRGRCRCYYGRT	181.951	275.208	0.762245	5.73566e-08
RCRCVCVRGKCLCYYGGK	239.336	275.148	0.366247	0.0048785
RCKCVYRRGICRCYWRGT	242.785	275.131	0.343631	0.0134356
RGRCVYGRGKRLCYWGRK	267.959	275.097	0.200514	0.230231
RCKCVCGRRICLCYCRRK	278.066	275.082	0.146952	0.286104
RRKCVYVRRKRRCYWRRT	460.192	275.075	-0.578189	2.17566e-07
RRKCVCRRRIRLCYYRGK	514.621	275.073	-0.73551	7.98847e-12
RRKCVYIRGKCRCFCRRK	357.219	275.071	-0.214757	0.0886976
RRKCVCVRGKRLCYCGGT	250.974	275.049	0.284547	0.0458571
RGRCVYGRGIRLCYWG	163.607	275.046	0.730419	1.07197e-19
RCRCVCIRRICRCYYG	231.347	275.042	0.232555	0.00120834
RRRCVCIRRIRLCFYGRR	244.841	275.036	0.33108	0.011756
RCKCVCIRRICLCFWGRK	224.116	275.016	0.461677	0.000450661
RRKCVYRRGKRLCYYRRK	388.691	275.009	-0.334265	0.00706777
RRKCVYVRRKRRCYCGRT	418.038	274.988	-0.44959	0.000181907
RRRCVCRRRIRLCFCRRK	390.903	274.97	-0.34432	0.00313085
RGRCVYRRRRCRCYYRRT	537.1	274.936	-0.802745	2.07704e-15
RRKCVYIRGIRRCFCRRK	174.364	274.931	0.817135	1.45319e-09
RCKCVCVRRKCLCYYGGT	238.392	274.923	0.374174	0.00720018
RGKCVCRRGIRRCYYRGT	306.412	274.922	0.00606707	0.972601
RRKCVYGRRRRRCFYRRR	235.531	274.915	0.389366	0.00350078
RRKCVYIRRICLCYWG	238.577	274.911	0.189059	0.0103872
RGKCVYGRGKRLCYWR	201.655	274.874	0.431594	4.05235e-09
RRKCVYGRRIRLCFYRGK	574.262	274.846	-0.902898	5.86579e-20
RCKCVCGRRIRRCFYGRT	171.829	274.844	0.83116	1.49229e-08
RRRCVYGRGIRLCYYGGT	289.563	274.816	0.0801436	0.619649
RRKCVYRRRICRCY	264.291	274.795	-0.148751	9.30486e-07
RRRCVYVRRICLCYWR	294.111	274.778	-0.115316	0.126757
RCRCVCGRRKRLCYCR	190.358	274.756	0.510116	3.12335e-09
RRKCVCVRRIRLCYCR	335.484	274.738	-0.305655	2.50787e-06
RCRCVYRRGICRCFCRRK	184.964	274.736	0.729794	1.69639e-08
RGRCVYIRGIRLCFYGRT	178.799	274.721	0.78438	1.03202e-07
RCKCVYGRGKRLCYYG	147.541	274.695	0.884535	1.59836e-25
RCKCVYVRGRCRCYWGGR	184.878	274.69	0.729973	4.90558e-08
RRRCVCIRGKRLCYCR	414.549	274.65	-0.610076	6.88573e-19
RGRCVCIRRIRLCYWRGK	325.596	274.644	-0.0820211	0.564546
RGKCVCIRRICLCFWGRK	266.684	274.639	0.210294	0.137572
RRKCVYIRGKRLCYWRRR	312.843	274.633	-0.03104	0.848088
RCRCVCIRRICRCYYGRK	375.645	274.621	-0.286116	0.0211067
RRRCVCIRGIRLCYCRGT	267.513	274.615	0.200584	0.131785
RGRCVYIRGKCRCYCGGR	186.248	274.598	0.726363	8.19929e-08
RRRCVCIRRICLCYCGGK	177.395	274.598	0.804217	2.85409e-08
RGKCVCGRRKRRCYCGRT	194.451	274.563	0.65753	7.11161e-07
RGRCVYGRGRCLCYWGGT	171.179	274.556	0.845721	1.3676e-10
RCKCVYGRRKRLCYCGRT	394.738	274.518	-0.367532	0.00171653
RRKCVYRRGKRRCYYGGT	315.351	274.512	-0.0459019	0.782882
RRKCVYIRRRRLCYCRGK	450.268	274.499	-0.556537	1.89377e-06
RRRCVCVRGKRRCYWRRK	301.696	274.493	0.023582	0.887402
RCKCVCVRGKRRCFYRRK	264.292	274.49	0.217625	0.111882
RRKCVCVRGICLCY	185.583	274.47	0.359613	1.22323e-29
RGRCVYGRGKRLCYYGRT	176.43	274.437	0.793552	9.09506e-10
RGRCVCGRRRRLCFWGRT	276.94	274.42	0.149552	0.300587
RRRCVYVRRIRRCYYRRK	472.651	274.418	-0.619709	2.83858e-09
RRRCVYGRRRCLCFWGGT	306.262	274.415	-0.00539327	0.985927
RRKCVYGRRKRLCYWGRK	523.587	274.403	-0.774108	1.65489e-13
RRRCVYIRRIRRCFWGRT	145.784	274.401	1.07457	9.86854e-06
RRRCVYIRGKCRCYWGRK	318.949	274.388	-0.0520989	0.742279
RGRCVCGRGIRLCYYR	187.851	274.384	0.527816	2.1764e-12
RRRCVCVRRKRLCYCG	211.886	274.377	0.355682	7.2115e-07
RRRCVYRRGKRLCFYGGT	387.919	274.364	-0.335399	0.00413678
RCRCVYGRRKCLCYYGRT	243.508	274.361	0.338762	0.0103518
RGKCVCIRGKRRCYCRRT	328.944	274.351	-0.0913891	0.542486
RGKCVYRRGICLCFYG	153.862	274.339	0.81925	6.81166e-25
RGKCVYRRGICRCYYRRT	192.983	274.308	0.670033	3.47159e-07
RRKCVCVRGIRRCFYGRT	207.975	274.3	0.557819	1.38426e-05
RCKCVCVRGKCLCYYR	209.361	274.284	0.372	2.76003e-07
RRRCVYIRGKRRCYYR	379.75	274.276	-0.487274	2.7137e-13
RGKCVYVRGRCLCY	175.633	274.267	0.437929	6.09119e-42
RCKCVCGRGIRLCYYRGK	213.601	274.265	0.524557	5.63935e-05
RCRCVCGRRICLCFYRRT	354.28	274.262	-0.209079	0.0959248
RGKCVCVRRKRRCFYRRT	329.186	274.259	-0.0978475	0.520746
RCRCVYGRGRRLCFYRGT	298.339	274.245	0.0390506	0.812814
RRKCVYVRGKCLCYWGGK	193.025	274.244	0.667777	3.00095e-07
RRKCVYGRRKCLCYYGGT	211.677	274.233	0.538279	0.00013507
RRKCVYIRGRCRCY	193.384	274.206	0.298518	1.27394e-20
RRKCVYRRGKCLCFCGRT	212.837	274.202	0.524975	4.84702e-05
RCRCVYVRGRCLCYCRRT	193.754	274.201	0.659154	3.31502e-07
RRKCVCIRGKCRCFWGGK	314.993	274.201	-0.0325953	0.843094
RCRCVCIRRKCRCFCGRT	230.492	274.2	0.408951	0.00141293
RGKCVYIRGICRCYCRGT	188.665	274.185	0.700878	1.40359e-07
RGKCVYGRRIRLCFCRGT	199.135	274.157	0.628779	1.91116e-06
RRRCVCVRGIRRCFWRGT	300.785	274.117	0.0243467	0.891931
RGRCVYIRGICLCFYRRT	263.202	274.097	0.222336	0.111444
RGKCVCVRGICLCYYGRT	201.982	274.086	0.597706	6.20519e-06
RGRCVCIRRIRRCFCRGT	290.494	274.075	0.0798044	0.593997
RRRCVCGRGRRRCYYR	282.794	274.071	-0.0610394	0.417686
RGRCVCVRGIRLCFYGRR	150.53	274.067	1.0228	3.95675e-14
RRRCVCGRGKRLCFCRGK	193.81	274.041	0.664582	3.05723e-07
RCRCVYVRGKCLCFYRRK	276.888	274.025	0.145179	0.371885
RCKCVCIRRICLCYYG	157.333	274.018	0.784369	1.56701e-25
RCKCVYIRGICLCFWRGT	183.001	274.008	0.754687	4.56034e-07
RRKCVCGRGKRRCY	219.501	273.977	0.114282	0.000328534
RRKCVCVRRKCRCYCGGK	189.758	273.951	0.690607	9.1752e-08
RGKCVYIRRKCRCYYGGT	203.401	273.94	0.600764	1.7063e-05
RGRCVYGRGKRLCFYRGT	142.751	273.933	1.11569	4.08441e-12
RCKCVYIRGKCRCFYRRT	204.635	273.903	0.585478	1.75031e-05
RRKCVCVRRKRRCFYGRT	378.041	273.863	-0.306333	0.00975587
RRKCVYVRGIRRCYYG	185.059	273.834	0.546258	1.0885e-13
RRKCVCVRRRCLCYYRGK	432.163	273.822	-0.499787	3.31724e-05
RRKCVCGRRIRRCFYGGT	155.499	273.812	0.97946	8.85592e-14
RGRCVYIRGRRRCYYRRT	409.543	273.807	-0.413762	0.000884228
RCKCVYVRGKCRCYYRRK	201.684	273.791	0.603079	3.28341e-06
RRRCVCRRGKRLCYCRRT	551.613	273.765	-0.848221	2.27036e-16
RRKCVYGRGKRRCY	228.778	273.758	0.0529916	0.127133
RRKCVYGRGKCRCYYRRR	328.989	273.742	-0.108234	0.444583
RRKCVYIRGICLCFYRGT	224.292	273.735	0.455778	0.000635249
RRKCVYVRRKRLCYYRGT	587.091	273.73	-0.939256	3.79977e-21
RRKCVCRRRIRLCF	320.215	273.725	-0.431989	1.70772e-54
RGKCVYIRGKRLCYWRRK	340.944	273.704	-0.154095	0.257583
RGRCVYRRGIRRCYCGRT	261.811	273.677	0.227402	0.090385
RGRCVYVRRKRLCYCGRT	336.099	273.675	-0.132906	0.322612
RRKCVCIRRRRRCYWRRT	366.383	273.662	-0.260647	0.0335418
RRKCVYRRGRCLCYWGRR	280.552	273.662	0.12141	0.444826
RCKCVCIRGRRLCY	189.043	273.658	0.328396	3.10608e-25
RGRCVCRRRRCLCFCRGR	128.665	273.643	1.24687	1.79173e-19
RGKCVYGRGRRLCFCRGT	208.593	273.637	0.551257	1.44402e-05
RRKCVYIRRKCLCYWGRK	260.115	273.622	0.240708	0.0884038
RGRCVCGRRKCLCYYGRT	188.766	273.586	0.692985	3.14048e-07
RRRCVYIRRRCLCYCRGK	259.271	273.577	0.239505	0.0771192
RGRCVYVRGIRLCYCRRT	237.039	273.574	0.367798	0.00445896
RGKCVCVRGRRRCYCGRT	156.271	273.554	0.975562	1.64968e-12
RRRCVYGRGIRLCYYRGT	376.441	273.535	-0.302537	0.0170953
RRKCVYGRRICLCFCGRT	202.546	273.533	0.597162	2.47185e-05
RCRCVCIRGICLCYCG	202.35	273.515	0.418942	1.1121e-08
RRKCVYGRGIRLCFWRGT	275.599	273.514	0.152703	0.292489
RRRCVYGRRIRRCYWGGK	183.168	273.507	0.738555	2.52137e-08
RRKCVCIRGKRLCF	257.425	273.443	-0.118912	0.000292343
RRRCVYGRGICLCY	177.58	273.431	0.416514	9.22861e-38
RRKCVYVRGKRLCYWGRR	226.211	273.374	0.437687	0.000573873
RRKCVCGRGICRCFCRRT	293.943	273.372	0.0594014	0.707344
RGRCVYRRRICRCFYGRT	190.258	273.345	0.685794	5.56556e-07
RRKCVYIRGKCRCFCGGT	187.18	273.333	0.721474	2.13964e-06
RCKCVCVRGRRLCFWRRT	283.733	273.332	0.107264	0.460561
RRKCVCGRRIRRCYCRRR	318.646	273.313	-0.0637741	0.702842
RRKCVYRRRKCLCYCGRT	316.45	273.298	-0.0497256	0.75526
RGRCVYRRRKRRCYCRRT	253.242	273.242	0.274771	0.0449316
RRRCVYIRRKCLCYYR	322.861	273.229	-0.259402	0.000133356
RRKCVYVRGKRLCYWGRK	454.516	273.214	-0.579178	1.65043e-07
RRRCVYIRRICRCYYR	261.035	273.204	0.0495874	0.523123
RRKCVYGRGKRLCFYG	238.82	273.203	0.177095	0.0167833
RRKCVYIRGIRRCYYGRT	248.502	273.19	0.301781	0.0234771
RRKCVCIRRRRLCFYGRR	179.173	273.186	0.766516	1.45464e-08
RGKCVCRRRIRRCFWGRT	158.136	273.166	0.949237	6.83179e-13
RCKCVCIRRRCLCYYGRR	322.337	273.158	-0.0804728	0.579177
RRRCVCIRGIRRCYYGRT	289.893	273.142	0.074702	0.640674
RRKCVCVRGKRLCFYG	191.779	273.1	0.492273	1.60466e-10
RCKCVCGRGKRLCYYRRT	200.499	273.096	0.611664	1.72977e-05
RGRCVYVRGKRLCFCRRT	292.45	273.089	0.0667481	0.668781
RRKCVCVRGKCRCYYGRT	251.784	273.064	0.277516	0.0455828
RCKCVCRRRKRLCYYG	271.262	273.042	-0.00760983	0.928038
RRRCVYRRRIRRCFYRRT	492.419	272.981	-0.693538	6.9979e-11
RRRCVYGRGIRRCFCRRT	241.251	272.97	0.339011	0.00867735
RRRCVYRRRIRRCFYGGT	493.044	272.957	-0.694095	1.40748e-09
RCKCVYVRGIRLCY	192.057	272.957	0.302301	9.58477e-23
RCKCVYVRRRCLCYWGRK	211.517	272.952	0.539593	0.0485154
RRKCVCIRGIRLCYYGRK	367.005	272.928	-0.264375	0.0420917
RRKCVYVRGRCRCYCGGK	179.211	272.901	0.771921	6.18611e-08
RRKCVCIRRKCLCY	252.373	272.901	-0.091362	0.00366182
RCKCVCVRGICRCFYRRT	246.346	272.846	0.320097	0.0198999
RRKCVCIRGICRCFYGGR	135.783	272.844	1.16508	1.43914e-14
RCRCVYRRGKCLCYWG	170.046	272.811	0.666839	1.1078e-17
RRKCVYRRRKCLCF	243.31	272.769	-0.0403864	0.186896
RRKCVYIRRIRLCYCGGT	285.535	272.743	0.0948264	0.537262
RCKCVCIRRICRCFWGRT	284.52	272.738	0.10091	0.484127
RGKCVCIRGIRRCFCRRR	221.942	272.735	0.464945	0.000370975
RRKCVCVRGKCLCYWRRT	245.183	272.709	0.312268	0.0181812
RCKCVYIRRKRLCYYRGK	347.001	272.687	-0.185301	0.166291
RRKCVCVRGICLCYYRGR	205.548	272.659	0.568213	1.16567e-05
RRKCVYVRGKCRCFYRGT	170.724	272.648	0.847089	5.66341e-09
RCKCVYRRGIRLCYWGRT	229.574	272.636	0.409893	0.00149142
RCRCVCRRRIRLCYYRRK	371.578	272.635	-0.284599	0.0184202
RRKCVCGRRKCLCYCRRT	349.647	272.626	-0.198257	0.113144
RCKCVYVRRIRRCYYGGK	334.7	272.62	-0.135002	0.334032
RCRCVCIRGIRLCFYGGK	215.858	272.595	0.504017	0.000719837
RCRCVCGRGICLCYYGRT	187.324	272.592	0.701972	1.50037e-07
RGKCVYGRRIRRCFCGRT	332.537	272.498	-0.123309	0.388032
RCKCVCRRRKCLCYYG	280.836	272.488	-0.0583217	0.456499
RCRCVCIRGKRLCFYGGT	180.404	272.475	0.756468	1.04539e-08
RGRCVCVRRRCLCFYGRK	318.87	272.41	-0.0655328	0.655195
RCRCVYRRRIRLCYYG	263.107	272.377	0.0308593	0.73288
RCRCVYRRRICLCFYGGT	236.935	272.374	0.361813	0.00482276
RCRCVYGRGIRLCYWRGK	205.025	272.371	0.575344	1.23195e-05
RCRCVCVRRRCLCFWRRT	233.964	272.309	0.381629	0.00430695
RGKCVYIRGKRRCFYGRT	348.311	272.308	-0.195665	0.124123
RGKCVCVRRKCLCYYRRK	231.858	272.285	0.393433	0.0029924
RCKCVYRRGIRLCFCRGK	146.69	272.279	1.05287	1.56854e-14
RCRCVYIRRKRLCFYRRK	248.766	272.272	0.291795	0.0265601
RRKCVYIRRICRCFCRGT	327.58	272.238	-0.108073	0.458718
RGKCVCVRGRRRCFWRGR	150.037	272.228	1.01985	2.41443e-13
RCKCVCIRGKRRCFWRGT	152.418	272.22	0.993948	3.34889e-12
RRKCVCGRRRCLCYYGRK	367.145	272.204	-0.267085	0.0263287
RCKCVCIRRRRLCFYG	298.881	272.202	-0.153908	0.0302579
RRKCVCIRGKCRCYYGRT	284.39	272.188	0.0939937	0.557209
RRKCVCVRGICLCYCGRR	191.853	272.147	0.667083	2.95308e-07
RCKCVCIRRRCRCFYGRT	450.314	272.103	-0.57177	3.02875e-07
RRRCVCRRGKRLCFYGRK	366.168	272.082	-0.262809	0.0325447
RRKCVCIRGIRLCFYR	380.676	272.077	-0.500657	7.80154e-16
RCRCVYIRRKCLCYWGRT	282.853	272.07	0.110369	0.460067
RCKCVYIRRICLCFCGGK	277.879	272.058	0.136062	0.361306
RGKCVYIRRKRRCFYR	256.967	272.022	0.0645269	0.411903
RRKCVCVRGIRRCYYG	166.648	272.02	0.691867	2.3869e-17
RRRCVYIRRRRLCFYRRK	423.393	271.979	-0.48275	2.58401e-05
RGKCVYVRRIRLCYCGRT	243.198	271.976	0.320611	0.0164862
RRKCVYRRGKRLCYWGGT	221.257	271.966	0.463029	0.000329232
RGRCVCVRRRRLCYYGRT	392.777	271.942	-0.363234	0.00443333
RRRCVYVRRRRRCYWRRK	212.836	271.932	0.520883	0.000101046
RCKCVYIRGIRLCYYGRR	339.592	271.901	-0.152922	0.259645
RRRCVCVRRRRRCYYRRR	152.139	271.898	1.00453	1.35186e-13
RCKCVYGRGKCLCYCGRK	219.454	271.897	0.470908	0.000426534
RCKCVYIRGRCRCFYGGT	151.613	271.859	1.01024	4.97321e-13
RRRCVYRRRRRLCFYRRK	394.426	271.853	-0.380027	0.00152781
RRRCVCRRGKRLCYWRRT	451.529	271.811	-0.572912	7.80388e-07
RGKCVYIRRIRLCYCGGT	235.819	271.793	0.370866	0.00759619
RCKCVCVRGICRCFCGRT	208.241	271.784	0.538642	3.80111e-05
RCKCVCIRRIRRCYWRGK	176.439	271.783	0.793349	8.5154e-09
RRKCVYIRRICLCFYGGK	312.448	271.773	-0.0347118	0.839172
RRKCVCGRGICRCYCRRT	159.599	271.772	0.930445	8.22849e-12
RRKCVCVRRICLCFYRRT	286.153	271.77	0.0906641	0.57657
RRRCVCIRRRCLCFYRGT	209.454	271.752	0.537392	4.50933e-05
RRRCVYVRGIRLCFYRGT	478.906	271.75	-0.656412	7.92201e-10
RRRCVYGRGICRCYCRRK	390.367	271.74	-0.36307	0.00250601
RCKCVYRRGKCLCYYRRK	282.291	271.726	0.112524	0.471233
RGRCVYVRGKRLCYCRGK	242.287	271.718	0.329328	0.0108684
RRRCVCVRGRRRCYYRGT	435.465	271.711	-0.517367	3.78315e-06
RCRCVCGRRKRLCYYRRT	322.02	271.673	-0.0808216	0.577977
RCKCVCGRRIRLCYWRRK	331.617	271.652	-0.119677	0.392818
RRKCVYRRGKCLCFWGRR	150.823	271.634	1.01215	2.52015e-13
RCRCVCVRGICLCYWRRK	259.207	271.633	0.228267	0.0896537
RCRCVYIRRKRRCFWGRT	535.06	271.621	-0.814461	1.36875e-15
RGRCVYIRRKCRCYYGRT	300.29	271.594	0.0158203	0.92696
RGKCVYVRRKCLCYYGGK	230.984	271.514	0.395273	0.00272303
RGKCVCIRGICLCYYRRR	289.4	271.506	0.0707489	0.663711
RRKCVCVRGICLCYCG	206.37	271.502	0.380039	0.00586756
RRRCVYRRRKRLCFCRRK	413.309	271.49	-0.440702	9.80589e-05
RRRCVYIRGICLCY	214.636	271.474	0.135781	8.42441e-05
RGKCVCGRRKRLCYCGRK	162.633	271.459	0.904838	2.22713e-11
RCKCVCIRGKRRCY	203.606	271.439	0.20948	7.87885e-12
RRRCVYIRGICLCFYR	248.563	271.413	0.109478	0.144676
RRKCVYRRGKCRCFYGRK	332.993	271.402	-0.136404	0.309896
RCRCVCVRRRCLCYYRGT	305.278	271.402	-0.00891344	0.957605
RRKCVCIRRKCLCYWGGK	196.722	271.399	0.62615	1.67502e-06
RRKCVYIRGKRRCYYGRT	312.252	271.391	-0.0423574	0.789576
RRRCVYVRGKCLCYWRRT	313.137	271.388	-0.0434016	0.790773
RRKCVCRRRIRLCFYR	298.57	271.376	-0.154323	0.0257839
RRKCVCGRRICLCFCRGT	327.435	271.374	-0.103058	0.469248
RRKCVYIRRKRLCYYRGK	290.164	271.371	0.0694557	0.651954
RCKCVYRRGKCLCYYG	163.87	271.37	0.710094	6.93311e-21
RRKCVCIRRIRLCFCGRR	375.82	271.365	-0.307545	0.00922291
RCRCVCVRRRCLCYYR	170.89	271.352	0.651842	5.32838e-16
RGKCVYGRGRCLCYCGRK	181.313	271.337	0.744093	9.58155e-08
RGRCVYIRGKCRCFWGGT	184.451	271.32	0.721773	3.8976e-08
RCKCVYIRGKCRCYCGRR	254.536	271.318	0.263078	0.0693266
RRRCVCIRGRCRCYCRRT	447.85	271.293	-0.5629	4.7135e-07
RGKCVCIRRICRCFCGRK	288.953	271.27	0.080792	0.63263
RRKCVCIRRICLCFYGGK	255.304	271.268	0.24706	0.0846678
RGRCVYRRGKRLCFYRRK	192.037	271.264	0.663078	1.2665e-06
RRRCVYGRRIRRCYYRGK	230.349	271.241	0.40282	0.00346018
RGKCVYVRGICRCYWRRT	128.164	271.236	1.24617	1.67738e-18
RCRCVCRRGKRLCYYR	261.257	271.231	0.0368756	0.647914
RGKCVCIRRKCRCFCG	270.254	271.212	-0.0123892	0.88173
RRKCVCGRGIRLCFWG	183.733	271.187	0.544612	2.81796e-13
RCKCVCRRGRRLCYCRRR	546.071	271.181	-0.848844	2.50029e-17
RGKCVYVRGKRRCFYGRK	261.357	271.166	0.215786	0.138336
RGRCVYGRRKCLCYWRGK	282.312	271.16	0.103365	0.490475
RCRCVYIRGICLCYYG	152.435	271.142	0.811241	1.31408e-25
RRKCVCIRRKCLCFCGRK	329.928	271.137	-0.11983	0.388921
RCKCVCVRGIRRCYCRRK	252.991	271.126	0.253283	0.0769818
RRKCVCRRRICRCFYRRT	423.7	271.103	-0.477764	3.99562e-05
RRRCVYRRRIRRCYWRRK	346.883	271.095	-0.195198	0.142294
RCRCVCRRGICRCYWGRT	370.843	271.079	-0.286343	0.0356436
RGKCVCRRGKCLCFCGRT	132.45	271.068	1.20415	1.59927e-15
RGRCVCVRGRRLCYYRGK	244.526	271.067	0.314443	0.0180657
RCKCVYIRGKCLCYWRRT	175.564	271.047	0.788577	5.40491e-09
RRKCVYRRGIRLCY	252.846	271.047	-0.106115	0.000510245
RGRCVCGRGIRLCFCRGT	167.815	271.03	0.858572	2.98379e-10
RRKCVYGRRRRRCYCR	244.279	271.02	0.13364	0.085767
RRRCVYGRGICRCFYRRR	379.586	270.943	-0.32849	0.00526014
RCKCVCGRRKRRCFYRRR	413.768	270.933	-0.45249	0.000109699
RCKCVYIRRRRRCYYR	343.833	270.929	-0.361755	4.19096e-07
RRKCVCRRGKRLCFYGRK	297.471	270.921	0.0262819	0.876706
RRRCVYIRRICLCYYGRK	378.625	270.895	-0.33108	0.00933864
RRRCVCGRGKCRCFWGRT	157.107	270.88	0.944702	3.25805e-11
RRKCVYIRRRRLCYYGGT	341.807	270.836	-0.178074	0.189723
RRKCVYRRRICRCYYGGT	265.558	270.833	0.186991	0.181156
RGKCVYIRRICLCFCGRT	166.98	270.794	0.861171	5.57214e-11
RRRCVYRRGIRRCFYRRT	397.976	270.771	-0.39333	0.000570409
RCRCVCIRGIRLCYYGRR	149.777	270.75	1.0253	1.21018e-13
RRKCVYRRGRRLCYCGGK	248.738	270.733	0.283238	0.0298879
RRKCVYRRGKRRCYYGRT	361.905	270.729	-0.255502	0.044307
RGKCVYRRRIRLCYYGRT	331.778	270.725	-0.132481	0.385234
RGKCVCIRRKCLCYYRRT	315.058	270.724	-0.0547134	0.728475
RCRCVYGRRICRCYWRRR	133.868	270.717	1.17648	1.02979e-16
RRRCVCIRRKRLCFWRRT	356.185	270.7	-0.236742	0.0606613
RRKCVYGRRRCLCFCGRT	297.484	270.7	0.0323235	0.848268
RGRCVYIRRRCLCYYGGT	299.303	270.697	0.0196235	0.908646
RRRCVCRRGIRLCFYR	310.572	270.697	-0.21536	0.00123843
RCRCVYGRRKRLCFYGRT	308.648	270.686	-0.0268752	0.879543
RCKCVYIRRKCRCYYGRK	438.464	270.662	-0.530421	1.22678e-06
RRKCVYVRRKRRCFYG	254.11	270.631	0.074522	0.330273
RGRCVYGRRKRLCYCRGT	290.732	270.626	0.0564054	0.742948
RRRCVCGRRKRLCYYRRR	531.558	270.614	-0.819789	6.58017e-13
RRRCVYIRRKRRCYYG	303.128	270.607	-0.179349	0.00979448
RCKCVYGRGICRCFYG	141.923	270.597	0.91405	1.07583e-28
RCRCVYIRGKRLCYWGRT	225.099	270.582	0.426396	0.000943393
RGRCVYIRGKCRCYYGGT	165.244	270.56	0.884262	1.37459e-09
RRKCVYGRGKRLCYYGGR	254.455	270.554	0.252161	0.0641852
RGRCVCGRGRRLCYWGGT	212.866	270.544	0.518151	0.000499661
RGRCVCRRRRRRCFWRRK	250.272	270.53	0.278119	0.0544616
RCKCVYIRRIRLCYYGRT	366.81	270.504	-0.276521	0.020434
RRKCVYGRRIRLCFCGGT	221.33	270.502	0.453161	0.000738953
RRRCVYGRGKCLCFCR	224.897	270.485	0.249685	0.000517225
RRRCVYGRGICLCYYG	171.063	270.462	0.649527	1.30126e-14
RCKCVCVRRKRRCYYGRT	234.145	270.461	0.359011	0.0141993
RRKCVYIRRKCRCYYRRK	491.28	270.433	-0.699892	1.86661e-11
RGRCVYGRRICRCYWGRT	237.864	270.419	0.348357	0.00685438
RRRCVCIRRKRLCYYGGR	534.035	270.403	-0.818303	2.47385e-15
RRKCVCIRGKRRCYYR	294.08	270.401	-0.137586	0.0529461
RRKCVYGRRICRCFYRRK	314.708	270.395	-0.0502832	0.753985
RCRCVYVRGKCRCYYR	208.063	270.393	0.362127	9.03495e-07
RRKCVYRRGKCLCF	190.469	270.385	0.303292	6.87957e-14
RCKCVCVRGIRLCYWRRK	243.151	270.377	0.30994	0.0194531
RGKCVYIRRKRLCFCGRT	412.958	270.33	-0.449195	8.08217e-05
RGKCVYVRRIRLCFYRGT	334.333	270.269	-0.147744	0.264111
RRRCVYGRRKCRCYYRRK	420.377	270.268	-0.477751	1.31278e-05
RCKCVYIRRICLCFYG	182.03	270.254	0.556262	3.1499e-12
RRKCVYRRRKRLCYWG	316.8	270.245	-0.247667	0.000285683
RRRCVYGRRRCLCFWR	216.599	270.228	0.296372	0.000175802
RGKCVYRRRKRRCYYGRT	324.889	270.222	-0.087305	0.780945
RRRCVYVRGRCLCFWGGT	254.997	270.221	0.243385	0.0731249
RRKCVCGRGIRRCYYGGK	196.704	270.206	0.620325	3.89691e-06
RGKCVCIRRKRRCYYRRR	287.708	270.191	0.0732924	0.627432
RRKCVYGRRIRLCYYGRK	343.46	270.183	-0.187304	0.160393
RCKCVCGRGICRCFCRRT	224.707	270.18	0.432901	0.00122051
RRKCVCVRRICLCY	226.377	270.157	0.050413	0.0962664
RCKCVCIRRKRRCYYGRR	394.263	270.152	-0.386764	0.00205209
RRKCVYIRGRCLCFCRRT	238.389	270.11	0.340989	0.0161633
RRRCVCVRGRRRCYWGRR	209.907	270.051	0.522817	8.18179e-05
RRRCVYIRGRRLCFWGRK	151.509	270.047	0.990645	1.03708e-11
RCRCVCIRRIRLCFWRGK	296.106	270.015	0.0272476	0.871655
RRKCVYIRGIRRCYWG	217.926	270.008	0.289079	0.000193278
RRRCVCGRRIRLCFWRRR	274.255	269.998	0.140366	0.350142
RGRCVYVRRRRLCYWGRT	374.829	269.995	-0.313429	0.0096237
RRKCVYIRGKRRCYYRGT	345.524	269.987	-0.186686	0.165161
RGKCVYGRRKCLCYCRRT	249.497	269.987	0.276793	0.0383616
RGKCVCGRRKCRCFYGGK	147.693	269.986	1.02004	3.09826e-12
RRRCVCIRGIRLCYWRGR	334.816	269.966	-0.149031	0.266893
RGRCVCIRGRCLCYYR	177.73	269.952	0.586955	8.61895e-13
RRRCVYGRRKRLCFWG	167.59	269.943	0.673012	1.30405e-18
RRRCVYVRRICLCFYGRT	279.69	269.92	0.116072	0.435609
RRRCVCGRRICRCYYRRT	295.331	269.909	0.0406224	0.810029
RCRCVYVRRICLCFCGRT	318.827	269.882	-0.079852	0.596981
RRKCVYIRGKCRCYCRRK	325.106	269.877	-0.110076	0.428632
RCRCVCGRGKCLCYCGRR	260.974	269.867	0.214279	0.114497
RRKCVCGRGIRRCFYRGT	212.022	269.864	0.512221	0.000134205
RRKCVYVRRIRLCFCGRT	323.62	269.85	-0.103555	0.4856
RRRCVYIRGKCRCYYR	271.225	269.839	-0.020494	0.81787
RGKCVCRRGRRLCFWRGR	230.191	269.837	0.402048	0.00525128
RRRCVYVRRKCLCFCRRK	373.763	269.833	-0.31019	0.0084168
RGKCVYVRGIRLCFYG	211.538	269.819	0.335646	5.1298e-06
RGRCVCIRRIRLCYCRRK	229.067	269.807	0.410447	0.00763242
RRRCVYVRRIRRCYYRGT	176.392	269.805	0.778569	5.82819e-09
RGKCVCVRGRCLCYCGGK	211.119	269.803	0.514385	9.72606e-05
RRKCVCIRRIRLCFCRGT	414.726	269.802	-0.451884	0.000194409
RRKCVYGRRIRLCFCRGT	258.678	269.789	0.229077	0.107949
RRKCVYIRRIRLCFYGRK	183.612	269.716	0.717912	1.32499e-07
RGRCVCIRRIRLCFCGRK	352.89	269.687	-0.221821	0.0975362
RRKCVCVRRRRRCYCRRR	219.85	269.68	0.454552	0.000371191
RRRCVYRRGKCLCYCGRK	310.325	269.655	-0.0414243	0.791098
RGKCVYVRRKRLCYCRRT	425.985	269.609	-0.498659	1.33889e-05
RGKCVYGRGRRLCYCGRT	232.693	269.606	0.376499	0.00499578
RRKCVCVRRRCLCFWGRK	276.183	269.554	0.124636	0.421567
RCRCVYIRRICLCYWGGT	210.348	269.55	0.530449	0.000167098
RRRCVCGRGRRLCYWGRK	410.456	269.54	-0.449807	0.000118596
RGKCVYVRRRCRCYWGGT	140.046	269.527	1.11183	1.10791e-14
RRRCVYRRRKRLCYCGGR	256.286	269.51	0.232488	0.109864
RCKCVYGRGRRLCYYRGT	234.409	269.507	0.364355	0.00522357
RGRCVCIRGRRLCFCRGT	299.352	269.502	0.0106123	0.948902
RRKCVCVRGRCRCYYG	295.529	269.465	-0.150044	0.0577189
RRKCVYIRRKRLCY	403.851	269.464	-0.789895	5.70387e-177
RGKCVYRRRRRRCYYRRT	244.698	269.451	0.299452	0.0375952
RGKCVYRRRRRRCYYRRK	242.682	269.431	0.315532	0.0160552
RGKCVYIRRICLCFCR	194.853	269.42	0.451573	1.9178e-08
RCKCVCRRGIRLCFCRRT	386.17	269.401	-0.353508	0.00370213
RCRCVYGRGKRLCFWG	147.224	269.381	0.856774	4.48955e-27
RRKCVYIRGKCLCFYRRT	268.132	269.361	0.172014	0.21949
RCKCVYIRGRCLCF	163.336	269.359	0.517165	8.77243e-54
RRRCVYVRRIRRCFYRGT	173.836	269.339	0.78977	1.44054e-09
RCRCVYGRRICLCYYR	177.23	269.316	0.588776	1.01255e-14
RCKCVYIRGKCRCFWR	188.976	269.273	0.495463	1.22033e-10
RCKCVYIRGRRLCYWGRT	221.217	269.262	0.454495	0.00150346
RGKCVYVRGKCLCYYR	188.304	269.233	0.500574	1.04715e-10
RRRCVCRRRICLCYYRRT	473.226	269.214	-0.649846	8.62772e-09
RGRCVCVRRIRLCFWGRT	184.709	269.191	0.708741	2.10834e-07
RRKCVYVRRRCRCFYRGT	365.404	269.191	-0.282749	0.0223369
RGRCVYVRRICLCYWRRT	170.958	269.188	0.819145	3.02772e-08
RRKCVYVRRICRCYCRGT	315.735	269.187	-0.069549	0.648718
RGKCVYGRGKCLCYWGGT	165.818	269.183	0.864979	2.4142e-10
RRKCVCVRRKCLCYCRGK	269.868	269.178	0.159681	0.260088
RRKCVYIRGICRCYYRRK	415.57	269.148	-0.468811	3.7786e-05
RGRCVYIRGICLCYYRRT	287.075	269.146	0.0766656	0.623617
RRKCVCIRGIRRCYYRRR	276.065	269.13	0.124916	0.406912
RGKCVYVRGRRRCYYGRT	160.761	269.119	0.90832	9.04946e-12
RRKCVCIRGKCLCFYGGK	194.485	269.11	0.636274	2.3329e-06
RGKCVCIRRICLCYCRGK	208.524	269.097	0.534783	6.12691e-05
RCRCVYIRGKRLCFYRRT	363.974	269.084	-0.276802	0.0259169
RRKCVYIRGIRLCYCGRK	324.746	269.067	-0.107045	0.453019
RRKCVCIRRRRLCYYRRR	296.8	269.06	0.0219803	0.894033
RGKCVCIRGIRLCYCGRR	189.281	269.033	0.671037	1.43534e-06
RCKCVCVRRIRRCFYGGK	305.341	269.032	-0.0232766	0.890675
RCKCVYGRRRCLCFYRRT	392.698	269.03	-0.368877	0.0912336
RRKCVYRRRIRRCYCGGR	428.035	269.029	-0.513423	1.19129e-05
RCRCVCIRRIRLCYYRRK	407.485	269.019	-0.440941	0.000100985
RRKCVYGRGKRRCYCRGT	207.701	269.008	0.536283	3.30799e-05
RCRCVYRRGICRCFWRRT	227.746	268.998	0.39663	0.00426598
RGKCVYGRGKRRCYCGGR	198.652	268.968	0.591823	2.21455e-05
RCRCVYVRGKCRCFYRGK	243.904	268.958	0.307859	0.0204254
RGKCVCVRRIRLCYYGRK	407.762	268.947	-0.437856	9.75778e-05
RGRCVYVRGIRRCYYR	195.426	268.942	0.440661	2.29063e-09
RRKCVYVRGKCRCYCGRR	259.893	268.936	0.212574	0.163278
RRRCVYRRGRRRCYWRRR	226.756	268.935	0.403167	0.00288369
RRRCVYVRGIRRCYYRRR	196.439	268.931	0.620012	2.62981e-06
RGRCVCIRRRRLCYWGGT	140.17	268.922	1.10363	7.92639e-16
RCRCVCIRGIRRCYYG	179.659	268.914	0.561568	1.27196e-11
RCKCVYIRGIRRCFCGGK	248.285	268.905	0.279564	0.0475816
RGRCVCVRGKRRCYYRGK	247.645	268.901	0.289431	0.0420356
RCRCVYVRRKRRCYYGRR	217.731	268.876	0.467355	0.000582701
RGRCVCIRRRRRCFCRRT	214.504	268.868	0.488487	0.00033882
RGRCVYIRGRRLCYWGRT	284.409	268.867	0.0837206	0.602131
RRKCVYGRRIRRCYWG	225.722	268.853	0.231806	0.00304899
RGRCVYGRGKCRCFYRRT	201.75	268.82	0.573654	5.55808e-05
RRRCVYGRRKCRCYYR	304.132	268.806	-0.195748	0.00473078
RRKCVYVRRICRCYWGRT	283.869	268.8	0.0810207	0.596514
RRKCVYRRGIRLCYWRRT	456.976	268.779	-0.607355	7.84578e-08
RCKCVCGRRKRLCYYRRK	372.271	268.775	-0.307769	0.0115238
RGRCVCVRGIRRCYYGGK	235.918	268.762	0.353317	0.00847168
RCKCVYIRGKCRCYYGRR	229.732	268.753	0.390565	0.00260151
RCKCVCVRGKRLCYYG	166.519	268.708	0.674823	5.66248e-19
RCKCVCIRRIRRCFYRRT	429.653	268.695	-0.509546	7.19422e-06
RCKCVYGRGICRCFWGRK	201.544	268.682	0.58526	0.000164979
RRRCVYVRGRRLCYYRGR	137.303	268.678	1.13658	9.63328e-16
RRKCVYGRRKCLCF	185.402	268.677	0.329072	5.89276e-25
RCRCVYVRGRCLCYYRRK	286.068	268.676	0.0682209	0.660672
RRKCVYGRGKCLCFCGGR	179.916	268.642	0.743777	1.62465e-08
RRRCVCGRRRCLCYCRRT	188.409	268.628	0.658773	1.17484e-05
RRKCVYIRGIRLCYWRRK	372.52	268.625	-0.30443	0.012707
RRKCVCIRGRRLCYCRGT	314.858	268.616	-0.0692582	0.664983
RCKCVYRRRKRLCYYG	256.012	268.607	0.0546988	0.511614
RRKCVCVRGRCLCY	181.534	268.569	0.359054	4.77882e-24
RCKCVYIRGIRLCFWRRT	236.847	268.513	0.343307	0.0099951
RRKCVCVRRICRCYWGRT	382.277	268.511	-0.342395	0.00684469
RCKCVCVRGKRLCYYRGK	185.835	268.504	0.689077	2.40592e-07
RRRCVYRRRKCLCFYGRR	313.651	268.503	-0.0579955	0.750392
RCRCVYIRGIRRCYWR	247.802	268.492	0.0988209	0.236753
RRRCVYVRGRCLCYYG	179.903	268.467	0.558441	3.08378e-12
RGKCVYGRRKRLCYCRRK	239.163	268.467	0.33463	0.0209436
RCRCVYGRRKCRCFYGGT	310.791	268.422	-0.0528224	0.733715
RRKCVCRRGKRLCYYRRR	472.596	268.385	-0.648397	1.18937e-08
RCRCVCGRGKCLCYYGRT	266.994	268.378	0.170908	0.217563
RRKCVCVRGKCLCYYGRK	240.439	268.371	0.322997	0.0175746
RRRCVYRRGRRLCYCGGT	272.639	268.367	0.142775	0.343011
RCRCVYIRRICLCFWRGK	153.871	268.351	0.959233	1.01422e-10
RRRCVYIRRIRLCYYRRK	269.06	268.349	0.155862	0.269294
RCRCVCRRRIRRCFYRRT	365.428	268.33	-0.286001	0.0211565
RCRCVYVRGICLCFCGRR	148.083	268.315	1.02114	7.66495e-12
RRRCVYGRRRCLCFYGGT	209.633	268.31	0.522697	7.43611e-05
RCKCVYRRRKRLCYCRRT	388.054	268.305	-0.376421	0.00199029
RCKCVYVRGICLCFYGRK	164.546	268.243	0.869571	1.03167e-09
RRKCVYGRRKRRCFCRRK	338.127	268.23	-0.172996	0.190673
RRKCVCIRGKCRCYCR	300.448	268.228	-0.178681	0.0124425
RGRCVYGRGICRCYWGGK	163.398	268.218	0.882154	3.88463e-11
RGKCVCRRRIRLCFWRRT	321.223	268.217	-0.0992292	0.5001
RCRCVCIRGKRLCYYG	178.15	268.185	0.576039	7.01839e-12
RRKCVCGRRICRCYYRGT	269.95	268.185	0.151085	0.294002
RGKCVCVRRICLCFCGGT	220.771	268.171	0.449008	0.00135659
RRRCVCIRGKRRCFYGGT	304.872	268.163	-0.0204576	0.903286
RRKCVCRRRRRLCYWRRR	209.831	268.158	0.516041	7.85087e-05
RRKCVCGRRIRLCFYGRK	366.092	268.155	-0.289733	0.0164095
RRRCVYRRRRCLCYYRRT	420.811	268.12	-0.486533	1.63117e-05
RGKCVYIRGRRLCYWGGK	292.704	268.119	0.0357576	0.830391
RRKCVYGRGICLCFCGRK	227.139	268.116	0.403611	0.00247013
RCRCVCIRGIRLCF	197.528	268.096	0.236321	4.02382e-13
RCKCVYIRRKRRCYYRRT	352.618	268.093	-0.234132	0.066604
RRRCVCIRRIRLCY	314.552	268.09	-0.436685	2.21004e-44
RRRCVCRRRRRLCFYRRT	244.518	268.082	0.300414	0.0317985
RCKCVCIRRICLCYCRRK	225.518	268.076	0.4201	0.00151618
RGRCVYGRRKRRCYCRRK	420.428	268.076	-0.481002	0.000117863
RCKCVCRRGRCLCYCRGT	141.292	268.066	1.09254	5.13363e-14
RRKCVYVRRKCRCY	252.836	268.066	-0.120698	0.000103691
RGRCVYGRRICLCYCGGR	159.88	268.043	0.911146	2.90414e-10
RGRCVYVRRIRLCYYRRT	281.063	268.038	0.0941098	0.527917
RRRCVCIRGKCLCFCGRT	280.377	268.014	0.0998316	0.509747
RRKCVYVRRIRLCFCGRK	320.883	267.986	-0.0990418	0.521811
RCKCVYVRRKCLCYWRRT	306.459	267.978	-0.0320789	0.839453
RRRCVYIRGIRRCYYGGK	349.22	267.978	-0.216346	0.113352
RCKCVYIRRICLCFYGRR	186.978	267.951	0.683943	3.52517e-07
RCRCVYGRGKCRCYCRRT	333.215	267.947	-0.147705	0.278379
RGKCVYIRRRRLCYYRGT	292.114	267.936	0.0405453	0.809676
RGRCVYVRRKRLCFYR	290.459	267.923	-0.13261	0.0793729
RRRCVYRRGICRCFYGRR	389.695	267.911	-0.377778	0.00115886
RGKCVYGRGRCRCFWGGK	212.271	267.887	0.501106	0.000292264
RCKCVYVRRKRRCYYGRK	343.808	267.863	-0.197154	0.141445
RCRCVYVRGKCLCYWR	155.879	267.844	0.765319	1.89036e-21
RRRCVCIRGIRRCFCGGT	147.05	267.843	1.0268	2.11212e-13
RCRCVYGRGIRLCFYR	210.801	267.813	0.330659	2.09808e-05
RRRCVYVRRKRRCYYRRT	495.757	267.805	-0.730958	5.90998e-12
RRRCVYVRRICLCFYG	251.746	267.775	0.078078	0.375197
RRRCVYGRRRCRCYWGGR	382.534	267.774	-0.354012	0.00282221
RGRCVYIRGIRRCYYGRK	168.405	267.764	0.837983	9.01468e-10
RGRCVCIRGKRLCFYRGK	304.537	267.737	-0.0230926	0.894974
RGRCVYVRRKRLCYYRRT	482.735	267.72	-0.687013	5.37586e-11
RRRCVYGRRICRCYWRGK	346.601	267.69	-0.208175	0.122999
RCKCVCGRRRCLCFWRRT	305.875	267.69	-0.0314357	0.846703
RGKCVCIRRKCRCYYRRT	392.091	267.666	-0.388458	0.000601247
RRKCVYIRRKCRCYYRGK	400.329	267.661	-0.418157	0.000402631
RRKCVYGRRKCRCYWGGR	158.364	267.639	0.919772	1.86145e-11
RRRCVYRRGRRLCYCRRK	363.85	267.559	-0.280679	0.0278174
RRRCVYRRGIRLCYWGRT	420.137	267.53	-0.49016	8.34136e-06
RCRCVCGRGICRCFYGGK	193.041	267.525	0.640123	5.05052e-06
RGKCVYGRGRCLCYYRRT	270.624	267.497	0.142669	0.315274
RRKCVYVRRRRLCYCG	343.812	267.487	-0.380041	4.96137e-09
RCKCVCRRRRCLCFYRRT	203.176	267.482	0.556525	4.1384e-05
RCRCVYIRGIRRCFYR	250.335	267.451	0.078794	0.34798
RGRCVYRRRRRLCYCRRT	334.678	267.442	-0.15613	0.25086
RCKCVCRRGRRLCYYRRR	171.361	267.442	0.803279	2.74289e-09
RGKCVCGRRKRLCFWGRK	160.944	267.428	0.893435	5.35984e-11
RGKCVCGRRKCRCFYRGT	117.873	267.423	1.35129	2.96329e-21
RCKCVCVRGIRLCYCGRK	196.965	267.413	0.61131	7.08318e-06
RCRCVCIRGIRRCYWG	169.472	267.398	0.640414	2.27744e-17
RCRCVCVRGRRLCYYRRT	222.12	267.369	0.436322	0.000836274
RGKCVCVRGICLCYCGRR	227.788	267.365	0.394317	0.00231556
RCKCVCVRGRCLCYYRRK	204.894	267.355	0.543748	5.86716e-05
RRRCVYRRRRRLCYYG	261.121	267.354	0.0158287	0.854371
RRKCVCGRGKRRCFYGRT	256.468	267.349	0.218925	0.117521
RCKCVYGRGICLCYCRRT	196.42	267.349	0.60396	1.79115e-05
RCKCVYIRGIRRCYYGRR	239.388	267.322	0.321874	0.0162124
RRKCVYGRGKCRCYCGRT	180.777	267.304	0.735298	8.97063e-07
RRKCVCGRGKRLCYWR	188.796	267.294	0.483746	1.92283e-08
RRRCVYGRRIRRCYYR	461.626	267.287	-0.807777	5.18963e-37
RRRCVYRRGKCLCYYGGR	290.118	267.284	0.0411708	0.80187
RRRCVYVRGICLCYWG	224.114	267.278	0.235562	0.00186538
RRKCVCRRRIRRCY	259.941	267.271	-0.16488	7.76236e-08
RCRCVYIRGKCLCYWRRR	230.148	267.256	0.383489	0.00671792
RRKCVYVRRKCLCFYRGT	264.065	267.252	0.181707	0.195538
RRKCVYIRGIRRCYYGGT	204.119	267.248	0.55092	1.73769e-05
RRKCVCVRRKRRCYWGRK	508.486	267.222	-0.771432	8.24397e-13
RCKCVCVRRICRCFYG	253.708	267.214	0.0586536	0.474496
RGRCVYIRRICLCYCGRR	266.777	267.213	0.169124	0.22944
RGRCVCVRGIRLCYCR	221.129	267.205	0.256634	0.0005353
RGRCVYVRGKRLCYCGRK	215.232	267.203	0.479353	0.000376511
RRKCVCGRGRRLCYYRGT	243.678	267.171	0.295432	0.0242223
RRKCVYRRRICRCYWGRT	263.919	267.166	0.172244	0.24959
RCRCVCIRRRCLCYWRGT	210.793	267.141	0.507924	0.000174992
RGRCVYVRGKRLCYWGRK	237.009	267.112	0.327323	0.0243874
RCKCVCVRRRRRCFWGRK	238.214	267.082	0.328291	0.0157164
RRKCVYRRRRRLCYYRRR	297.284	267.055	0.00110588	0.99531
RGKCVCIRRKRRCYCGGT	214.17	267.035	0.485469	0.000602393
RRKCVCIRRKCRCYCRRK	504.068	267.035	-0.753561	1.67469e-12
RCRCVYGRGRRLCYYGRT	214.802	267.02	0.47541	0.000373842
RRRCVYRRRKRRCFWRRT	417.622	267.015	-0.47756	5.74731e-05
RRRCVYIRGIRLCFYRRK	241.388	267.008	0.316647	0.024233
RRKCVYRRGRCLCFCR	233.228	267.002	0.178369	0.0178791
RGRCVYGRRICRCYYGGK	252.649	266.992	0.250093	0.0761337
RGRCVYVRGKCLCYWGRT	146.28	266.985	1.02237	1.55098e-12
RRKCVYIRRICRCFWGRT	275.202	266.984	0.120037	0.442931
RRKCVCIRGICLCYYGRK	222.902	266.958	0.420279	0.0022039
RGRCVYVRGKRLCYCGGT	183.692	266.935	0.695876	5.17144e-07
RCKCVCGRGKRLCYCRGR	233.185	266.902	0.362586	0.00753461
RGKCVCVRGKCLCFCGRT	199.531	266.89	0.584672	8.13005e-06
RCKCVYVRGKCLCFYG	155.714	266.887	0.760452	3.60842e-21
RCKCVYGRGRRLCYWRRT	228.142	266.875	0.386779	0.00557508
RGKCVYRRGKCLCFYRRT	268.051	266.872	0.162771	0.273125
RGKCVYGRGRRLCYYGRK	141.352	266.858	1.07965	4.40256e-14
RCRCVCRRRRRRCYWRRR	140.719	266.857	1.08589	8.59652e-15
RCKCVYGRRKCLCY	159.164	266.831	0.539379	2.65812e-55
RRRCVYIRRICRCYCG	244.147	266.767	0.111935	0.152955
RRRCVYIRGRCLCYCRRT	350.543	266.757	-0.230769	0.0880147
RCKCVCVRGKRLCYYRRK	211.869	266.754	0.497038	0.000124616
RRRCVYVRGIRLCFYR	294.961	266.726	-0.160931	0.0246348
RCRCVYIRGICLCYYGGK	204.156	266.722	0.560847	0.000236208
RCRCVYGRGRRRCYWRRK	139.401	266.703	1.09557	2.30207e-14
RRRCVCRRRRRRCYYGRT	355.267	266.695	-0.253458	0.0432383
RGKCVYVRGRCLCFCRRR	287.932	266.694	0.0501568	0.748598
RRRCVYGRGIRRCYWRRT	411.854	266.689	-0.464853	0.000219887
RCRCVYIRRRRLCYYGRT	558.161	266.666	-0.903604	2.37359e-19
RGRCVYGRGICRCYCGRT	153.44	266.603	0.96577	4.185e-11
RGRCVYIRRKCLCFYRRT	245.586	266.596	0.283582	0.0418571
RGKCVYGRRKCRCYWRRT	180.79	266.596	0.729481	2.36372e-07
RRKCVCGRGKRRCYYGRK	288.411	266.583	0.048784	0.760246
RRKCVYGRGKRLCFWRRR	286.806	266.583	0.0587339	0.706984
RRKCVYIRRRRLCYCRRK	363.416	266.572	-0.272266	0.0549481
RGKCVCGRGIRRCYYGGT	157.448	266.548	0.92995	1.27506e-10
RRKCVYRRRIRRCYYRGT	494.159	266.548	-0.727338	3.49613e-12
RRRCVYGRRKRRCFWGRT	226.88	266.546	0.395257	0.00238459
RGRCVCIRRKRLCYWG	205.325	266.545	0.354611	3.69175e-06
RRRCVYGRRRRLCFYGGT	283.025	266.524	0.0774437	0.623973
RCRCVYRRRKRLCYYGRK	514.981	266.505	-0.790582	3.71452e-11
RCKCVCVRRIRLCFCRGT	184.346	266.497	0.696584	1.19762e-07
RRRCVCIRGKRLCYCGRT	346.977	266.445	-0.217046	0.0888284
RGKCVYIRGICRCFYRRT	210.472	266.441	0.501209	0.000147038
RCKCVYVRRRCLCFCGRT	202.622	266.44	0.553395	2.72216e-05
RCKCVYIRRKCLCYWRRR	202.372	266.432	0.564338	2.18901e-05
RGRCVCGRRICLCFCRGT	230.651	266.432	0.366997	0.00630001
RCKCVCIRRIRLCFYGRK	262.699	266.42	0.179723	0.203162
RGKCVYVRGRRLCYWRRT	332.504	266.389	-0.160141	0.282318
RCKCVCGRRIRRCYYG	139.566	266.372	0.913566	1.05061e-27
RRKCVCRRGIRRCYWRGK	263.435	266.344	0.183767	0.25698
RRKCVCVRGKRRCYWR	288.431	266.342	-0.135638	0.066863
RRKCVYVRRKRLCYWRRK	309.626	266.274	-0.0619264	0.685735
RRKCVCIRRRRLCFCGGT	337.615	266.271	-0.180329	0.165339
RCKCVYVRRKRRCYYGGT	251.845	266.263	0.23612	0.0913726
RCRCVYVRGKCRCYCGRT	223.817	266.24	0.403649	0.00405394
RCKCVYRRGIRRCYWGRR	228.648	266.185	0.380563	0.00376522
RCKCVYVRRICLCFWR	209.406	266.173	0.331136	2.78114e-05
RCKCVYIRGKRRCFYRGK	295.572	266.168	0.0106645	0.948325
RRKCVYIRGIRRCFWR	249.292	266.163	0.0777771	0.33491
RRRCVYIRGRCRCYWRRT	428.192	266.16	-0.52209	1.66121e-06
RCKCVYVRGIRLCYCRGT	283.515	266.156	0.0668534	0.689757
RGKCVCIRRRCRCYYR	165.326	266.153	0.669262	6.23038e-19
RRKCVCGRRIRRCYYGRK	157.801	266.152	0.912066	8.01912e-11
RGKCVYIRRKCLCFWRGT	213.793	266.151	0.482808	0.00126104
RRKCVCVRGIRRCYYRGK	314.574	266.129	-0.0796767	0.582468
RGKCVCIRRRCLCFYGRK	307.184	266.124	-0.0451153	0.775008
RRKCVCRRRKRRCFYRGT	381.99	266.121	-0.361511	0.00442506
RCRCVCIRRIRLCYYRGK	320.944	266.119	-0.101336	0.513867
RRKCVCIRRKCLCYCGRR	321.219	266.111	-0.104601	0.476849
RGKCVYVRRICLCFYRGT	214.166	266.101	0.480597	0.000539715
RRRCVYGRRKCRCYYRGR	396.464	266.079	-0.406232	0.00143544
RGKCVYVRRIRLCYCG	210.417	266.053	0.32366	8.62897e-06
RRRCVCIRGICLCYCR	174.431	266.047	0.593009	9.91956e-15
RRRCVYIRGIRRCYYRGK	417.014	266.034	-0.490947	2.21388e-05
RRKCVYVRGKRRCYYR	368.663	266.017	-0.48523	3.00362e-13
RRKCVYIRGRRLCYWGRT	414.273	266.007	-0.483086	5.75471e-05
RRKCVYVRGIRRCYYGRT	237.606	265.995	0.327622	0.0145797
RRKCVYVRRIRRCFCGRK	267.588	265.978	0.155017	0.323752
RRKCVCVRRKRLCFYG	394.225	265.949	-0.586289	1.46791e-20
RCRCVCIRGIRRCFCGRT	242.204	265.941	0.294559	0.0263804
RGKCVCIRRICLCFYRRT	158.79	265.911	0.914584	1.76317e-10
RGKCVYRRRICRCYCGRK	255.285	265.896	0.221534	0.105756
RGRCVCIRGKRLCYCGRT	244.255	265.892	0.283038	0.0411587
RRRCVYVRGIRLCYYG	281.437	265.88	-0.100944	0.17382
RGKCVYGRRICLCYCRRR	358.649	265.857	-0.273339	0.0279225
RCKCVCRRGKCLCYWRRK	332.988	265.854	-0.157584	0.251192
RRKCVCVRGKRRCFWR	290.643	265.848	-0.145595	0.0410979
RRRCVYRRRRRRCFYGGT	223.666	265.828	0.403471	0.00675142
RGKCVCVRRIRRCFYGRT	235.534	265.821	0.341539	0.0126171
RGRCVYVRRKRLCFYRRT	196.836	265.818	0.594754	1.69166e-05
RRKCVCRRRRCRCYYG	260.305	265.815	0.0137295	0.873127
RRRCVCVRRKRLCYWGGT	387.818	265.801	-0.378426	0.00158155
RRKCVYVRRRRLCFCG	394.4	265.794	-0.588269	3.13871e-21
RGKCVCVRGRRLCFCGRK	247.826	265.793	0.262205	0.056389
RCKCVYGRGICLCFCGRT	211.857	265.781	0.482277	0.000375863
RGKCVYGRGKRLCYCG	149.176	265.768	0.816485	1.27526e-23
RRKCVYVRGRCRCFWGRT	225.518	265.762	0.394169	0.00395338
RRRCVYVRGRRLCYYRRT	566.415	265.755	-0.93016	6.91253e-17
RCKCVCIRGRCLCFWRGK	156.224	265.749	0.927672	3.42656e-12
RCRCVYIRGICRCFYRGK	189.458	265.746	0.666279	0.00534607
RRKCVCIRGICLCFCRGK	251.574	265.738	0.243027	0.0866172
RRRCVYGRRRRLCYWR	321.929	265.732	-0.295766	1.63084e-05
RRKCVYGRGRCRCFWGGT	180.465	265.717	0.708086	1.5265e-06
RGRCVCIRGKCLCFCRRT	244.55	265.711	0.290162	0.0496638
RGKCVYIRRKRLCYCRRK	607.695	265.695	-1.03422	5.98147e-24
RGRCVYIRGICLCYCRRT	227.355	265.692	0.388423	0.00318871
RGRCVYRRGICRCFYGRR	320.928	265.681	-0.114837	0.427704
RGRCVCVRRIRLCFYRRK	325.15	265.676	-0.132962	0.35267
RRKCVCVRRRCRCFYRRT	264.1	265.667	0.168462	0.221993
RRKCVYIRRKRLCYCGRT	448.019	265.662	-0.590668	1.98616e-07
RRRCVCGRRRRRCYWGRT	237.089	265.634	0.322727	0.0309459
RCKCVYVRRIRLCYYRGT	240.748	265.623	0.302509	0.0244179
RRKCVYRRRKRLCYYGGK	512.115	265.585	-0.786708	5.11921e-14
RCKCVCIRRKRLCYWRGT	212.903	265.578	0.484814	0.000216097
RCRCVCRRGKRRCFYRRR	152.197	265.546	0.964189	6.16586e-12
RCKCVCRRGKRRCYWRRK	223.993	265.498	0.403293	0.00424977
RGRCVYIRRRRRCFYGRT	228.434	265.47	0.373529	0.00662252
RRRCVCGRRIRLCFCGRK	213.902	265.47	0.473334	0.000258742
RGKCVYGRRKRLCYWGGR	132.147	265.467	1.1573	2.00131e-14
RRRCVYVRGRCLCYCGGK	169.877	265.467	0.811821	4.79977e-09
RRRCVYVRRIRLCFYGRK	489.227	265.459	-0.720341	7.78926e-12
RGRCVYVRGRCLCFYRGK	281.874	265.458	0.0806793	0.629459
RRKCVCGRRKCLCYWGGT	341.557	265.452	-0.205568	0.124013
RRRCVCRRGICLCYYGRT	341.417	265.446	-0.208249	0.128235
RCKCVYIRGICRCFYGGT	138.33	265.421	1.09801	1.20596e-14
RRRCVCGRGKRLCYYRRR	425.808	265.385	-0.515694	3.87204e-06
RRKCVYVRRKCLCYCRRK	412.688	265.284	-0.480875	2.91574e-05
RRKCVCIRGRRRCFYRRT	269.027	265.281	0.138298	0.370275
RCKCVYIRGRRLCYYGGT	194.285	265.224	0.610721	2.92301e-06
RRKCVYGRRKCLCFWGRK	289.673	265.201	0.0322623	0.845774
RGRCVYGRGRRRCFWRRR	153.88	265.196	0.947611	1.15985e-12
RRKCVYRRGIRLCYWGRR	139.317	265.19	1.07865	1.47825e-13
RRRCVCVRGKRLCFYR	238.492	265.185	0.135155	0.0840898
RRKCVYGRRRCLCYWR	236.29	265.167	0.149215	0.0608425
RGRCVCGRGKRLCYYGGK	172.619	265.154	0.787803	1.20756e-08
RGKCVYGRGKRRCYCRRT	243.743	265.133	0.285392	0.0618452
RGKCVCIRGIRRCFYRRR	376.318	265.131	-0.346957	0.0071721
RCKCVYVRRIRRCYYRGT	391.857	265.126	-0.402973	0.000601087
RRRCVYVRRRCLCFCG	227.314	265.1	0.205728	0.00619257
RRKCVYRRRKCLCFCRRK	278.802	265.093	0.0919612	0.581906
RGKCVYIRGICLCFCGRK	180.67	265.036	0.71346	1.07508e-07
RRKCVCVRGIRLCY	193.668	265.033	0.248626	4.39303e-05
RRKCVYGRRICLCFYR	217.783	264.967	0.267568	0.000401284
RGKCVYGRRRCRCFCRGT	136.061	264.95	1.12546	3.26462e-15
RGKCVYVRRKCRCYYRRR	239.182	264.945	0.308844	0.0294802
RRKCVCGRGIRLCFYRRT	270.48	264.938	0.130975	0.358142
RRKCVCVRGRRLCFYR	315.475	264.934	-0.267733	7.95082e-05
RGKCVYVRRKRRCYYGGT	308.966	264.933	-0.0526859	0.750743
RRRCVYVRRICLCYCRRK	354.233	264.897	-0.243223	0.331885
RRRCVYVRRIRRCFCGRK	394.448	264.875	-0.409116	0.00038787
RRRCVYIRGKRLCYYG	282.74	264.863	-0.112998	0.124737
RGKCVYIRGRRLCYWRGT	170.037	264.857	0.803673	1.1558e-09
RRKCVYRRGKCLCFWGGR	192.849	264.854	0.61981	1.50069e-06
RRRCVCGRRIRRCY	265.061	264.811	-0.208257	1.30218e-10
RRRCVYRRGRRRCYYRRT	423.335	264.805	-0.521218	9.2614e-06
RRKCVCIRRIRRCY	296.65	264.795	-0.368726	5.39752e-40
RRRCVCIRGKCRCFYGRT	325.219	264.764	-0.134529	0.337668
RRRCVCVRGIRLCYCRRT	297.613	264.761	-0.00229828	0.990097
RCKCVYVRRRCLCFWRRT	337.759	264.752	-0.189573	0.13718
RRKCVCIRGKCRCFWGGR	139.057	264.751	1.07828	1.1005e-10
RGRCVYIRGKCRCYYRGK	201.167	264.718	0.554824	2.14923e-05
RCKCVYGRRKRRCFCGRT	210.51	264.682	0.485349	0.000568306
RGRCVCVRRIRLCYYRGT	268.336	264.663	0.146199	0.310366
RGKCVCGRGIRLCYWRRT	199.274	264.637	0.569695	4.23355e-05
RRRCVYRRGKRLCYCR	315.484	264.629	-0.270271	0.000212576
RRKCVYRRGIRLCYYRGK	267.076	264.627	0.147575	0.324483
RCRCVYGRRICLCFYG	152.084	264.626	0.777973	1.81344e-21
RCKCVCIRGKRRCYYGRK	277.358	264.608	0.0893803	0.561116
RRKCVYVRRIRLCYWRGT	301.28	264.597	-0.0292445	0.857378
RCRCVYRRRRRRCYYRRK	179.122	264.548	0.734512	1.54037e-07
RGRCVCGRGKRLCYCRRT	215.537	264.543	0.460629	0.000626759
RCKCVCIRRKRLCFCGRR	171.554	264.543	0.786844	5.69308e-09
RCKCVYIRRRRRCYCGRK	224.342	264.526	0.395793	0.00254135
RRKCVYVRRRCLCYCG	193.297	264.519	0.433294	8.4247e-09
RRRCVCIRRKRLCYYGRK	441.976	264.503	-0.578114	7.78634e-08
RCRCVCVRRICLCYCRGK	186.565	264.493	0.669068	1.08514e-06
RRKCVCRRGKCRCFYGRK	417.682	264.492	-0.496079	1.34408e-05
RRKCVYRRGIRRCYCRGT	256.516	264.486	0.201354	0.152335
RRRCVYRRRKCRCYWRRT	354.365	264.484	-0.261607	0.0362301
RGKCVYIRRIRRCYCRRT	446.699	264.445	-0.598236	3.72675e-07
RRRCVYGRRRCLCYYG	199.797	264.444	0.384976	1.6003e-07
RRRCVYIRRKCLCF	261.083	264.438	-0.184896	7.66151e-09
RCKCVCIRGKCLCYYRGT	191.703	264.413	0.635965	3.48877e-06
RRKCVYGRRKCRCFWRRK	170.443	264.395	0.785327	5.92283e-08
RRKCVYGRRKRLCFYRGK	296.792	264.389	-0.000192278	0.999192
RRKCVYGRGIRRCF	178.228	264.386	0.363886	3.15702e-31
RRKCVCIRGIRRCFYG	212.536	264.379	0.298737	0.000490052
RCKCVCIRRIRRCYWRRK	172.862	264.368	0.780561	2.71059e-08
RGRCVYIRGKRRCYYGRK	368.667	264.361	-0.311902	0.00949684
RRRCVYGRRKCLCFYGGK	235.428	264.357	0.328259	0.0119424
RCKCVYRRGKRLCFCRRT	309.746	264.348	-0.0688336	0.650052
RRKCVCGRGICLCFYGRR	147.639	264.336	1.00365	9.38571e-13
RCRCVCIRRRCRCFCRRR	199.136	264.332	0.568874	1.10726e-05
RGKCVYGRGKRLCYYRGR	245.415	264.311	0.265709	0.0442354
RRRCVYIRGRCLCFCRRT	359.651	264.309	-0.283369	0.0180956
RCKCVCIRGIRLCFWRGT	184.02	264.289	0.686214	3.67563e-07
RRKCVCIRRRCLCYCGGK	376.086	264.282	-0.352648	0.00577643
RCRCVCGRRKCLCYWGRT	364.577	264.277	-0.300548	0.0120968
RRRCVCRRGRRRCFCR	180.818	264.263	0.529786	1.9093e-12
RGRCVCVRRIRRCFYRRK	193.667	264.257	0.617112	4.50329e-06
RRKCVYIRGICRCYWGRR	210.562	264.238	0.493137	0.000188006
RRRCVCVRRKCLCFYRRT	377.131	264.222	-0.345599	0.00571863
RGKCVCGRRRRLCYWGRT	312.615	264.222	-0.0814261	0.590518
RRKCVYRRRKRLCYCR	254.064	264.208	0.0425095	0.62073
RCRCVCIRRICRCFCRGK	168.315	264.204	0.810287	9.67946e-10
RGKCVCRRRIRRCYWRRK	263.272	264.201	0.167126	0.240229
RGKCVYIRRKCLCYYGGT	207.858	264.195	0.518872	0.000314476
RRKCVCVRRRCLCFYRRT	341.206	264.193	-0.203038	0.130279
RCKCVCIRGIRLCYCGRR	172.205	264.159	0.778117	9.76297e-09
RRRCVYRRGIRRCYYRRT	451.447	264.152	-0.61596	3.41537e-08
RCKCVCRRGKCLCYYRGK	267.607	264.138	0.137772	0.349214
RCKCVCIRGICLCFYRRK	287.987	264.133	0.0405701	0.800794
RGRCVCIRRRRRCYCGRT	261.571	264.125	0.179427	0.25777
RCKCVCVRGIRRCYYRRT	267.399	264.099	0.14193	0.321701
RCKCVYIRRIRLCYCGGR	183.19	264.098	0.700618	4.72407e-07
RRRCVCVRRKRLCYYRGT	408.063	264.089	-0.467782	0.000113716
RCRCVYGRRIRLCYYGRT	217.273	264.077	0.447529	0.000945646
RGRCVCRRRRCLCFWRRT	151.551	264.058	0.974483	4.50533e-12
RCKCVYRRGICRCYCGGK	226.743	264.054	0.385131	0.0033471
RCKCVYVRGIRRCYYGGR	209.607	264.018	0.495636	0.000142397
RCRCVCIRGKRLCFWGRK	215.52	263.997	0.451249	0.000551942
RRRCVCGRRICLCFYRRT	158.279	263.974	0.909803	4.02631e-10
RRKCVYVRRKCRCFCGGK	241.395	263.973	0.287672	0.0608654
RGRCVCIRGIRRCYYGRT	251.734	263.936	0.228251	0.112295
RRRCVYIRGKRRCYCRGT	442.669	263.911	-0.583844	6.36163e-07
RGRCVCIRGIRLCFWR	243.218	263.91	0.0987332	0.210159
RCRCVCGRGKRLCFWGRT	187.754	263.905	0.660448	1.46576e-06
RCKCVYIRGRCRCYYRRT	207.475	263.898	0.50996	9.97543e-05
RRRCVYIRGIRLCFCGRK	376.985	263.894	-0.360828	0.00366319
RRKCVYVRGIRLCFWGGK	122.145	263.845	1.27753	1.01485e-19
RGRCVYGRGRRLCFYG	169.672	263.837	0.619955	3.4609e-15
RRRCVYVRRKCLCY	233.479	263.813	-0.0263938	0.45175
RRKCVYRRGRCLCYCGRK	273.024	263.801	0.112734	0.466751
RRRCVCIRGRRLCYWR	255.197	263.79	0.0306206	0.713148
RCRCVYVRRICRCFYG	158.085	263.779	0.722938	8.36021e-21
RRKCVYGRGRRLCYCR	181.055	263.775	0.527046	6.27656e-12
RCKCVYVRGRCRCFYGRT	137.892	263.714	1.10224	2.47182e-14
RRKCVCVRRRRRCYYGGT	315.455	263.712	-0.100609	0.488476
RRRCVYIRGRCLCYCRGT	216.36	263.708	0.447558	0.000556971
RRRCVYRRGKRRCYWRRR	208.515	263.706	0.496986	0.000176849
RRRCVCIRGKCLCFYGRK	336.26	263.679	-0.193754	0.153334
RRKCVYIRRRCRCYWRGT	337.974	263.668	-0.200598	0.134163
RGKCVYRRRICLCYCGGK	248.49	263.64	0.241386	0.0856503
RRRCVYGRRKRRCYCG	276.098	263.637	-0.0835034	0.329919
RRKCVYRRRICLCYWGGT	222.514	263.623	0.412837	0.00246785
RGKCVYGRGKCRCYWRGK	151.565	263.621	0.978993	5.08673e-10
RGKCVCVRRKCLCYCGRT	229.236	263.597	0.36138	0.00592669
RGKCVCRRGKRLCFYR	232.305	263.591	0.163863	0.0269806
RCRCVYVRGKRRCYYRRK	415.156	263.59	-0.492884	1.94151e-05
RRRCVYGRGRRLCYYRGT	338.861	263.581	-0.197279	0.152284
RCRCVYGRRIRLCFYGGT	184.085	263.566	0.677169	3.17348e-07
RRRCVYGRGICLCYCRGT	162.847	263.564	0.86952	3.67763e-09
RCRCVYIRGIRRCYYG	195.89	263.532	0.411592	7.55439e-08
RRKCVCGRGICLCYWGRT	220.376	263.5	0.426013	0.00126457
RCRCVCGRGICLCFCGRK	160.508	263.474	0.88113	3.86505e-11
RRKCVYIRGKRLCYCG	230.968	263.449	0.175209	0.0254761
RRKCVCIRGKRLCFCGRK	257.703	263.445	0.203474	0.182661
RGRCVCIRGIRLCFYGRT	257.127	263.431	0.198527	0.144709
RCKCVCRRRKCLCYYRGT	347.702	263.429	-0.230965	0.0813199
RRKCVCVRGKCLCYWR	313.769	263.423	-0.266575	0.000247321
RCKCVYIRRIRLCFYRRK	261.24	263.413	0.177537	0.247032
RCRCVCVRRICLCFYRGT	212.02	263.405	0.479696	0.000317487
RCRCVCIRGIRLCY	188.317	263.395	0.279255	3.91564e-15
RGKCVCVRGIRLCYYGRK	253.966	263.38	0.215759	0.116078
RRKCVCVRGKRRCFCRRK	305.147	263.373	-0.0506731	0.744839
RRRCVYGRRIRLCFWGRT	426.098	263.336	-0.533076	1.0783e-05
RCRCVYVRGKRRCYYGRR	242.492	263.317	0.280995	0.0370696
RRKCVYIRGKCRCYWRGT	196.237	263.306	0.578588	0.0451175
RCRCVCIRGKRLCYWRGK	242.287	263.297	0.280328	0.0386982
RGRCVYGRGIRRCFWGGK	161.492	263.291	0.868796	7.2515e-10
RRKCVYGRRICLCFWRRT	298.333	263.267	-0.0148059	0.935097
RRKCVYVRGRRRCYCRRK	288.33	263.266	0.0408005	0.823089
RCKCVYIRGKCLCYWRGR	130.395	263.247	1.17951	4.16806e-17
RCRCVYVRGKRRCYWGRT	376.969	263.228	-0.347337	0.0127848
RRRCVCGRRKRLCFYRRT	190.378	263.198	0.628109	3.92196e-06
RCKCVCVRGICLCYYR	216.596	263.151	0.263173	0.000770878
RGKCVYVRRKRLCYYR	351.07	263.14	-0.433429	1.59348e-11
RGRCVYVRRKCRCYCR	284.122	263.125	-0.12943	0.0765361
RCKCVYVRRICLCYCR	222.165	263.122	0.226625	0.00359115
RGKCVYRRGKCLCFCGRR	154.797	263.121	0.928709	1.12795e-11
RRRCVCGRRRCRCFYGGK	129.685	263.119	1.18339	1.55934e-16
RRKCVYIRRIRLCYWGRT	384.04	263.097	-0.386667	0.00091812
RRKCVYIRGRCLCFYRGR	344.695	263.081	-0.225452	0.0714771
RRKCVCRRRIRLCYWGRT	327.774	263.075	-0.151847	0.274683
RRKCVYIRRKCRCFYRGK	280.989	263.053	0.0675952	0.661881
RCRCVYIRRICRCYCRGT	345.108	263.041	-0.225363	0.0738466
RGRCVYGRGRRRCYYR	204.039	263.03	0.34702	3.65199e-06
RRRCVYIRGIRLCYWRGR	232.458	263.019	0.336135	0.015451
RRKCVYRRRKRLCFYRRT	567.383	263.012	-0.948545	4.67281e-20
RCKCVYRRGKCLCYYR	239.139	262.984	0.121297	0.136777
RCRCVCIRGRCLCFWG	202.359	262.983	0.358315	2.71788e-06
RRKCVYGRGICLCYYR	188.413	262.973	0.465476	5.99368e-08
RGRCVCGRRRCLCFYGRT	225.317	262.962	0.386274	0.00904486
RRRCVYIRGRCRCYYGRT	146.363	262.95	1.02145	3.83099e-11
RCKCVYVRGKRRCYWGGK	197.297	262.946	0.577386	2.06951e-05
RRRCVYVRGRCRCYCGGK	245.769	262.942	0.263467	0.0511047
RRRCVYGRGKCRCYWGRK	223.873	262.915	0.392212	0.00400756
RRKCVYGRGKRRCYYR	266.414	262.909	-0.0344869	0.699364
RGKCVYRRGKCLCYYR	182.936	262.881	0.507605	1.11871e-09
RCKCVCVRRRRLCYYGGK	281.748	262.861	0.0579902	0.711226
RGKCVYVRGICRCYYGRT	162.336	262.837	0.860346	5.82639e-09
RCKCVYVRGRRRCYCR	212.304	262.829	0.291829	8.46624e-05
RRKCVYIRRKRLCFYR	390.773	262.813	-0.59078	8.67232e-20
RCKCVCVRRICLCFYRRK	296.039	262.796	-0.00875555	0.959745
RRRCVYRRGICLCYYGRK	274.636	262.765	0.106742	0.558194
RCRCVCIRRICLCFYGRT	228.469	262.744	0.365046	0.00606198
RRRCVYVRGRRLCYYGRT	386.486	262.743	-0.402877	0.00230458
RGKCVYRRGRCLCFCGRT	148.428	262.736	0.983668	9.90306e-12
RRRCVYVRGKRLCYYGGR	341.633	262.723	-0.217005	0.102897
RCRCVCIRGIRLCFYRGT	206.913	262.708	0.507598	0.000174463
RGRCVCVRGIRRCYWG	149.954	262.702	0.789949	7.86585e-21
RRKCVYRRGRCRCYWGRK	201.584	262.692	0.541989	7.35749e-05
RGKCVYRRRIRLCYCGRT	150.433	262.686	0.962017	9.85685e-13
RCKCVYIRGRRRCYCGGT	260.816	262.652	0.169325	0.22513
RRRCVYGRRKRLCFCRRT	399.036	262.605	-0.44685	0.000179818
RCKCVYGRRKRLCYWRRK	418.567	262.599	-0.51402	6.49191e-06
RCKCVYIRRKCRCYWRRK	323.652	262.597	-0.136717	0.326841
RCRCVCIRRIRRCFCRRT	506.326	262.594	-0.782268	1.30271e-13
RRKCVYVRGKRLCYWGRT	331.691	262.593	-0.175382	0.229582
RGRCVYIRRKRLCYYRGT	352.784	262.591	-0.257417	0.0530627
RCKCVYIRGKCLCFCRGT	264.279	262.576	0.157583	0.302083
RCKCVCVRRRCLCYYRGR	196.617	262.571	0.580612	6.89375e-06
RCKCVYVRRICRCYYGRK	287.038	262.57	0.0358787	0.829695
RRRCVYRRGICRCYYRRT	375.335	262.569	-0.35652	0.00449145
RCKCVYGRRIRLCYYGRK	283.234	262.563	0.0525401	0.752943
RCRCVYRRRIRLCYYR	249.888	262.553	0.0549894	0.48674
RRRCVYGRGIRLCYWRRR	469.496	262.549	-0.686932	9.18918e-09
RRKCVYRRRICLCYCGGK	232.538	262.545	0.343708	0.0125102
RCRCVYIRGRRRCFCRGT	272.149	262.544	0.112844	0.468865
RCKCVCIRRRRLCYYRRK	537.403	262.51	-0.873322	4.68918e-17
RGKCVYIRGKRLCYWRGR	182.121	262.488	0.696156	5.79743e-07
RRRCVYVRGKRRCFYGRT	409.289	262.473	-0.480141	1.76024e-05
RGKCVCGRGKRLCYYGRT	163.318	262.456	0.843608	6.60349e-09
RCKCVYVRRICLCFWRGT	241.989	262.406	0.284534	0.0467311
RCRCVYVRGIRLCFWG	221.697	262.406	0.224625	0.0040922
RRKCVYGRRRRRCYYGGK	192.556	262.402	0.607176	4.53122e-06
RRKCVCIRGKCLCFCG	200.109	262.395	0.375752	4.97657e-07
RRRCVYIRRKRLCYCG	288.262	262.394	-0.15022	0.0434846
RRRCVYGRRKRLCFYGGT	406.563	262.382	-0.470662	3.87655e-05
RCKCVCGRRRRLCYWRRT	439.392	262.38	-0.581743	1.03166e-07
RRKCVYGRRRRRCFWGRR	169.617	262.378	0.784903	1.3378e-08
RRKCVCIRRICLCFYGRK	286.584	262.356	0.033816	0.842972
RCKCVCRRRKCLCYCGGT	133.078	262.351	1.14296	1.22337e-16
RCKCVCGRGIRRCFCGRT	186.502	262.35	0.654731	7.72608e-07
RCRCVCGRRIRLCYWRRT	153.804	262.332	0.924657	2.63567e-09
RCKCVCIRRICRCFWRRT	387.635	262.331	-0.402064	0.000429716
RRRCVYVRRKRRCYWRGK	176.951	262.331	0.732187	3.88343e-08
RRKCVYRRGKRRCYCG	305.342	262.329	-0.23723	0.000666164
RCKCVYVRRKCLCFWG	192.254	262.313	0.437714	4.65316e-07
RCKCVYVRGKCLCYWR	139.7	262.304	0.892961	2.39826e-27
RCKCVCVRGKCLCYYGRT	184.551	262.296	0.677034	1.02542e-06
RGKCVYIRGIRRCFWRRT	332.135	262.282	-0.174579	0.193511
RCKCVYVRRIRRCFWG	188.007	262.273	0.465124	5.63362e-09
RRKCVYRRGIRRCFYGRT	302.43	262.271	-0.0474452	0.763543
RCRCVYRRGKRRCYWRRT	358.526	262.264	-0.288441	0.0214534
RGKCVYGRGKRRCFCRGR	226.059	262.249	0.380453	0.00826401
RCRCVYIRRICLCYYRRT	245.915	262.233	0.251179	0.0692029
RGKCVYVRRIRLCYWG	160.716	262.231	0.687341	2.40852e-19
RRKCVCIRGICLCYYGGT	212.318	262.206	0.468965	0.000626925
RRRCVYRRRKRRCYCG	315.475	262.205	-0.283236	5.08384e-05
RRKCVYIRGKRLCFYRGT	278.636	262.153	0.074713	0.631675
RCRCVCVRGIRLCFYRRT	226.963	262.144	0.372911	0.00794819
RGKCVYVRGKCRCFWGRR	214.423	262.124	0.452971	0.000621862
RGRCVYVRGKRLCYYRRT	235.772	262.11	0.328738	0.0310955
RRKCVCRRGKRRCYWRGK	304.062	262.108	-0.0546288	0.737573
RGKCVCRRGRCRCYYGRR	266.56	262.067	0.139273	0.339349
RRRCVYGRGKRLCFCR	223.465	262.064	0.212386	0.00558637
RGRCVYRRRKRLCYYRGR	318.472	262.061	-0.118997	0.446516
RCKCVYVRGKRRCFYGRK	174.605	262.041	0.748524	3.05444e-08
RGRCVYVRGICLCYCGGT	153.074	262.033	0.934916	6.09563e-10
RRKCVCIRRKRRCYCR	354.322	262.031	-0.453609	3.402e-10
RRRCVYGRGKRRCFYRRT	387.687	262.03	-0.406174	0.000569771
RGKCVYGRGICLCYCGRR	188.85	262.022	0.635882	2.04466e-06
RGRCVYIRRICLCYCRRT	165.313	262.014	0.823492	3.43894e-09
RCRCVYGRGICLCYYRRT	175.428	262.009	0.733859	5.01633e-08
RRKCVYVRRICRCYCG	187.519	262.003	0.464335	3.74142e-10
RRKCVYGRGICLCYYG	154.22	261.989	0.746475	3.6004e-20
RCKCVCGRGIRRCYYGRR	157.48	261.954	0.89489	1.72472e-10
RCKCVCGRGICLCFYGGK	217.233	261.935	0.432286	0.00141895
RGRCVCIRRIRLCYYRRK	176.156	261.914	0.737274	7.3586e-08
RGRCVYVRRRCLCYYRGT	313.294	261.908	-0.0967147	0.511178
RRRCVYRRRKCRCYYGGK	300.645	261.892	-0.03997	0.812139
RCKCVCVRGIRRCYYR	200.877	261.884	0.364229	1.56071e-06
RRKCVYGRGKRRCYYG	237.823	261.876	0.11878	0.138429
RGRCVYGRGKCLCFCGRK	187.687	261.869	0.642132	2.70145e-06
RGKCVYRRGRRLCYCGRT	256.547	261.866	0.186764	0.184431
RCRCVCIRRRCLCYYGGR	301.569	261.814	-0.0381927	0.816475
RCKCVYIRGICLCYCGRR	120.819	261.813	1.28809	1.11682e-17
RCKCVCGRGIRLCFWGGT	160.206	261.809	0.866652	1.4619e-09
RCRCVCVRGIRLCYYG	161.422	261.806	0.679841	3.21134e-19
RGKCVYIRRRCLCFWRGT	189.195	261.799	0.633177	1.81054e-06
RCKCVCIRGICRCYYR	207.776	261.787	0.320811	0.000121853
RGKCVYIRGRCRCFWGGT	161.607	261.785	0.861567	1.69787e-09
RCKCVYGRGKRLCFYG	148.349	261.781	0.803124	3.09791e-24
RRRCVYIRRKRRCYYRGT	282.044	261.758	0.0519506	0.752777
RGKCVCVRRRRLCYYRRK	410.761	261.748	-0.492391	8.71128e-05
RRRCVYIRGIRRCFYRGT	349.419	261.701	-0.250444	0.057042
RCRCVYIRRIRLCFCGRK	196.774	261.663	0.574949	1.93925e-05
RRKCVYGRGKRRCYYGRT	239.765	261.659	0.292614	0.0301183
RGKCVCGRRIRLCYCRRK	299.859	261.647	-0.035228	0.833634
RCKCVYVRGICLCY	158.222	261.597	0.520442	1.11621e-58
RGRCVYGRRRRRCFCGRK	136.212	261.589	1.09851	1.7698e-13
RCKCVYGRRRRLCFWGRT	132.7	261.557	1.145	6.22332e-15
RCKCVCVRGICLCYCGGK	190.048	261.555	0.616661	4.15477e-05
RRRCVYGRGICLCYCR	188.325	261.542	0.456078	1.04322e-08
RRRCVYIRGRCLCYYGGR	267.915	261.534	0.128579	0.37022
RCKCVYRRRICRCYYRRT	404.454	261.524	-0.468657	3.33515e-05
RCRCVCGRGKRRCFYGRR	271.902	261.523	0.106137	0.484288
RGKCVCIRRICRCYYR	254.062	261.522	0.0248266	0.763614
RCKCVCIRRKRLCYCR	393.688	261.519	-0.607815	7.04451e-21
RRKCVCVRGIRRCFWGGT	205.584	261.516	0.512267	9.64307e-05
RGRCVYRRGICLCYCRGT	144.65	261.513	1.02171	1.35227e-12
RGKCVYIRRIRLCYYGRT	290.679	261.507	0.0108284	0.948406
RRKCVYVRGIRRCYYGRK	339.673	261.503	-0.212348	0.122665
RRKCVCVRGIRLCFYGRT	339.736	261.455	-0.211743	0.106313
RGKCVYRRRKRLCYWRRK	299.955	261.452	-0.0252797	0.891281
RCKCVCVRRKRLCFYRRK	363.039	261.45	-0.307325	0.014219
RCKCVCIRRKRLCFYGGT	241.271	261.423	0.284066	0.0502735
RGKCVYVRGICRCYYGRR	169.521	261.406	0.792657	7.77522e-09
RRKCVYIRGKRRCYCG	258.426	261.379	-0.000940226	0.993185
RCKCVYGRGRRLCYYG	149.186	261.374	0.792803	1.96683e-23
RGKCVCIRGKCLCYCGRT	166.034	261.366	0.826965	1.74834e-08
RRRCVYIRRIRRCYYGGT	357.097	261.356	-0.290728	0.0202133
RGRCVYRRGICRCYCR	200.659	261.337	0.362579	7.62733e-07
RRKCVCGRGKRLCFWR	190.849	261.333	0.438652	3.09556e-08
RRKCVYVRRKRRCFCRGT	280.677	261.327	0.054174	0.757914
RCRCVCRRRIRRCYYGRT	364.002	261.319	-0.313099	0.00961575
RCKCVYVRRIRLCYCGRK	270.71	261.315	0.116725	0.448667
RRRCVCVRGICLCFCRRR	240.495	261.308	0.278024	0.0450409
RCKCVCGRGRCLCYCRRK	225.533	261.263	0.372556	0.00574894
RRKCVYVRRICRCYCGGT	184.708	261.263	0.664923	5.92968e-07
RRRCVYIRGIRRCFWR	321.569	261.256	-0.315978	2.90591e-06
RRRCVCIRGRCLCYWR	170.906	261.253	0.593889	7.67046e-15
RRRCVYVRGRCRCYCR	190.756	261.252	0.435839	8.23364e-09
RGRCVYGRGKRLCFYG	178.162	261.213	0.541493	5.3638e-10
RCKCVCVRGKCLCFCRRK	229.472	261.19	0.353417	0.012265
RRRCVCIRGICLCFYGRK	208.695	261.132	0.48127	0.000301509
RRKCVCGRRRCRCYYRGR	129.552	261.112	1.18567	1.62563e-15
RCRCVCGRRIRLCYYRRT	237.593	261.108	0.299842	0.0247026
RRKCVYVRRICRCFCGRT	293.793	261.084	-0.0109562	0.949322
RRKCVYIRRRCLCYCG	197.475	261.076	0.384857	8.45378e-07
RCKCVYVRGKCRCYYRRR	241.222	261.074	0.274157	0.0513442
RRKCVYRRGRRLCFWRGK	172.506	261.065	0.752196	3.5605e-08
RRKCVYGRRKRRCYYGRT	436.495	261.064	-0.582535	1.07164e-07
RCKCVYRRRIRRCYWR	200.88	261.052	0.358749	1.62082e-06
RRKCVYRRGIRRCY	237.333	261.007	-0.069112	0.0397436
RRKCVCIRRIRRCYWRGT	303.158	260.989	-0.0574924	0.714329
RRKCVCRRGRCRCFWRRT	281.639	260.962	0.0472899	0.793303
RCRCVYGRGKRLCFYRGT	210.639	260.936	0.48075	0.000707395
RCRCVYIRRICLCYCGGK	195.722	260.897	0.586133	2.34293e-05
RCKCVYIRGKRLCFYR	302.767	260.888	-0.226145	0.00346668
RGKCVYGRGKRLCYCRGT	160.89	260.883	0.86402	3.13778e-09
RRKCVYRRGICLCYYG	168.463	260.883	0.613437	4.30737e-16
RCKCVYVRGKCLCFYRGT	162.188	260.876	0.857159	2.57483e-09
RRKCVYVRRRCRCFCRRK	172.487	260.864	0.760885	1.06742e-07
RRKCVYGRRKCRCYWRRK	406.204	260.847	-0.477462	2.63458e-05
RGKCVCGRRIRLCYWGGR	244.002	260.845	0.256175	0.0711652
RRRCVYRRRICRCY	233.143	260.821	-0.0451069	0.18705
RRRCVYRRRIRRCYYRRK	313.557	260.817	-0.10682	0.450307
RCRCVCVRRKCRCFWRRT	445.831	260.806	-0.615724	1.31208e-07
RRKCVCRRGIRLCFYGGK	312.843	260.8	-0.0936434	0.554016
RCKCVCGRRKRLCFWRRT	180.143	260.797	0.692367	2.2707e-07
RCKCVYVRGIRLCFCRGT	273.921	260.791	0.0933798	0.547028
RGRCVYVRRRRLCYCGGK	467.396	260.764	-0.67907	4.14656e-10
RRRCVYVRGIRLCYCR	256.413	260.743	0.00366246	0.968803
RRKCVYGRGICLCYWR	187.888	260.717	0.455015	1.922e-09
RCRCVCGRGKRLCYYGGT	170.538	260.705	0.775857	3.7933e-09
RRKCVCIRGKRLCFYGRK	486.171	260.703	-0.740947	4.76256e-12
RGRCVCVRRICLCYCGRR	196.256	260.688	0.575239	1.70452e-05
RRRCVYGRRKCLCFWRGR	207.036	260.674	0.496703	0.000183311
RRKCVCGRRKRLCYWGGK	317.338	260.647	-0.124175	0.38393
RRRCVYIRGRCLCFYR	290.976	260.643	-0.177826	0.0166374
RRRCVCIRGKCLCFCRRT	260.097	260.609	0.165477	0.241896
RCKCVCVRGKCRCYWRGR	276.775	260.604	0.0696982	0.65614
RRKCVYIRRIRRCYCR	356.981	260.544	-0.474361	1.67612e-12
RRKCVYIRGRRLCFCGGT	203.264	260.543	0.518584	7.25579e-05
RRRCVCVRRIRLCFYGGT	362.432	260.54	-0.31846	0.00984942
RCKCVCVRRIRLCFYRRT	293.417	260.527	-0.0106446	0.949347
RRRCVYIRGIRRCYCGGR	307.028	260.495	-0.0786558	0.61022
RRRCVYVRRRRRCFYGRT	440.173	260.492	-0.592594	7.51273e-08
RRKCVYGRRRCLCFWGGT	149.484	260.488	0.96143	3.08446e-10
RRRCVCGRRKRRCFYGGR	235.07	260.483	0.312576	0.0214425
RCKCVYRRGICLCFCR	174.447	260.471	0.560626	7.96412e-12
RGKCVYIRRRRLCYYR	367.074	260.433	-0.509196	1.92553e-14
RCKCVYVRRICRCFYR	225.139	260.413	0.193021	0.0105596
RGKCVYVRRRRLCFYRRT	331.59	260.401	-0.17942	0.218823
RRRCVCIRRRRLCFWGRT	251.738	260.394	0.206396	0.144838
RCRCVCGRGKRLCYWRRR	154.699	260.39	0.918557	6.21624e-10
RRKCVCGRGICRCYYRGK	304.467	260.388	-0.0674535	0.659416
RCRCVYGRGKCLCYWRRT	179.074	260.372	0.694955	4.54144e-07
RCKCVYGRRKCRCFYRRT	353.337	260.355	-0.27755	0.0273882
RGRCVCVRGRCLCFCRRT	215.39	260.352	0.445959	0.005259
RRKCVYIRGICRCFYR	215.756	260.322	0.252212	0.00141308
RRKCVYIRRKRRCYCRRT	474.662	260.274	-0.700462	2.24532e-10
RRRCVCIRGICRCFCRRK	251.957	260.264	0.213323	0.12922
RRKCVCVRGIRRCYYGRT	223.244	260.223	0.381828	0.00436184
RCRCVYGRGIRRCYYGRT	202.305	260.198	0.521463	0.000122648
RGKCVCRRGICLCYCR	219.999	260.162	0.225616	0.00368859
RGKCVCIRRRRLCYCGRT	451.046	260.148	-0.631775	6.51619e-09
RCRCVYVRRIRLCFCGRK	329.174	260.135	-0.172601	0.251503
RGRCVYIRRRRLCYCRRR	364.131	260.13	-0.325424	0.00611411
RCRCVYVRRICLCYWG	161.003	260.129	0.678228	9.29337e-18
RRKCVYIRRKCRCYYG	294.451	260.125	-0.194388	0.00794908
RCRCVCIRGICRCFCR	287.129	260.123	-0.162648	0.0280723
RCKCVCGRGIRRCYWR	165.414	260.118	0.631715	3.88008e-14
RCKCVYGRRKCRCFWGRT	184.259	260.116	0.654553	1.04289e-06
RRKCVYIRGICLCFCGRK	228.354	260.104	0.341925	0.0133954
RRKCVYVRGKRRCYCR	210.345	260.092	0.293894	0.000301111
RRKCVYVRRICLCYWGGT	181.082	260.064	0.685983	3.12478e-07
RRKCVCGRGIRRCY	157.155	260.06	0.520327	3.58026e-52
RGRCVYGRGRCRCYYGRT	225.628	260.057	0.375877	0.00677707
RRKCVYRRRKRRCFYRRK	254.85	260.056	0.186647	0.189447
RRRCVCIRGKRLCFCGRT	438.605	260.034	-0.592764	5.64664e-08
RRKCVYVRRKCRCYWR	262.417	260.028	-0.0333978	0.694646
RRKCVYVRRKCRCFCRRR	234.013	260.021	0.311113	0.0202632
RGKCVYIRRRCRCYYGRR	184.181	260.007	0.657234	1.0014e-05
RCKCVCGRRICLCFYGRT	215.972	260.003	0.428028	0.00212736
RCRCVYVRGKRLCYYGGK	234.177	259.951	0.314833	0.0298675
RRKCVYRRGKRRCFYRRT	352.457	259.928	-0.285721	0.0312491
RCKCVCIRRKRLCYWR	280.98	259.917	-0.128159	0.0932972
RCKCVCGRGRCLCYYRGT	172.409	259.913	0.753513	1.04715e-08
RCRCVYRRGKCLCYYGRR	238.629	259.901	0.28906	0.0386345
RCKCVYGRRIRLCYWRGK	175.796	259.891	0.724628	4.52295e-08
RCRCVCRRRRRLCFYGGK	196.725	259.891	0.565357	1.4875e-05
RCKCVCRRRRRLCYWRRT	274.787	259.888	0.0824046	0.609909
RGRCVYVRRKRRCYYGGK	242.546	259.88	0.264927	0.0663962
RCKCVCVRRKRLCY	228.504	259.862	-0.0200976	0.534573
RRKCVYRRGRCLCFCGRK	309.764	259.857	-0.0927486	0.532633
RRRCVCIRGRRLCY	255.392	259.834	-0.179185	1.34396e-08
RRRCVYIRGRCLCYCRRK	303.196	259.813	-0.0580389	0.728371
RCKCVYVRRRCLCFYGRR	204.487	259.807	0.506079	0.000130361
RGRCVCGRRKRLCFCGGK	138.504	259.803	1.06941	1.63822e-13
RGKCVCVRRKCLCFCGGK	181.709	259.788	0.676948	5.07151e-07
RCRCVYVRGICLCFYGRK	193.582	259.766	0.586864	1.14581e-05
RCRCVYVRRICLCYYRRR	300.28	259.755	-0.0477785	0.762826
RRKCVYIRRIRLCFCR	245.894	259.743	0.0599183	0.466763
RCRCVCIRGIRLCYWRRT	325.681	259.698	-0.172563	0.26894
RCKCVCIRRKCLCY	244.456	259.68	-0.116561	0.000157567
RCRCVCIRGIRLCYCRRT	220.77	259.68	0.391917	0.00454169
RGKCVYIRRKCRCYYR	314.693	259.668	-0.292528	1.90034e-05
RGRCVCVRGICRCFYRRT	263.348	259.664	0.137201	0.37571
RCKCVCGRGIRRCYWRGT	185.423	259.643	0.649062	1.12062e-06
RRRCVYRRRICLCYYRRT	358.218	259.622	-0.301644	0.0130369
RRRCVYRRGIRRCYCGGT	264.595	259.62	0.130747	0.39294
RGKCVCGRGKRLCYWGGK	170.726	259.613	0.762414	1.84524e-08
RCRCVCIRGKCRCYWRGK	323.129	259.593	-0.149113	0.351069
RRRCVYGRRKRLCFCRGT	307.823	259.567	-0.0834073	0.577355
RRKCVYVRRKCRCYWGRT	230.282	259.566	0.329256	0.0198513
RRKCVYGRGRCRCYCRGT	225.162	259.562	0.369825	0.00553692
RRKCVYVRRKCLCYYGRK	374.342	259.54	-0.364235	0.00297518
RGKCVCIRRRCRCYYRGT	314.833	259.514	-0.115551	0.438305
RCRCVCVRRRRLCYYRRK	274.277	259.472	0.0858229	0.595769
RCRCVYVRGIRRCYWR	224.766	259.472	0.188403	0.0184477
RRRCVYGRRICLCYYRGT	249.875	259.469	0.222455	0.116072
RCRCVCIRGICLCYYRRK	241.67	259.456	0.265599	0.0488512
RGKCVCVRGIRRCYWGRK	158.377	259.451	0.872483	1.75003e-10
RCRCVCGRGIRLCYWGRK	190.449	259.447	0.609025	4.28218e-06
RGKCVYVRRICRCFYGGT	206.026	259.435	0.499486	0.000192245
RRRCVCVRGRCLCYWGGT	199.521	259.428	0.542013	0.000170022
RGRCVCIRGRRRCFYRGT	209.24	259.423	0.471649	0.000375499
RRRCVYGRRKRLCYWRRK	493.914	259.378	-0.762394	1.04815e-12
RRRCVYRRGKRRCFCRGT	363.77	259.376	-0.328963	0.00661714
RRKCVYGRRRCLCYWGGT	214.594	259.345	0.42845	0.0030312
RRKCVCGRGIRRCYYRRK	247.145	259.341	0.229107	0.101458
RCRCVCRRRIRLCYYG	232.239	259.341	0.139189	0.0719103
RCRCVCVRRKRLCYYRGK	324.334	259.298	-0.165882	0.218647
RGKCVYIRRKCLCFYRRT	444.727	259.294	-0.61947	1.09767e-07
RGRCVYIRGRRLCYCR	206.376	259.29	0.314616	3.29125e-05
RRRCVYIRGRCLCY	181.644	259.283	0.310275	6.52375e-20
RRKCVCRRRIRRCYYRGT	324.003	259.27	-0.153333	0.284697
RGKCVYIRRKCLCYCG	187.718	259.233	0.450186	2.88208e-09
RRKCVYGRRRCLCYCGRT	231.995	259.229	0.330563	0.0246099
RGKCVYGRGKRLCYCRRK	218.737	259.21	0.409084	0.00300843
RRRCVYVRGKRRCY	255.029	259.202	-0.183035	4.05722e-09
RGRCVCGRRIRLCYWGGT	208.851	259.192	0.477442	0.000331394
RGRCVYGRRRCLCYYGRK	311.252	259.188	-0.0933268	0.558445
RCRCVCIRGKCLCFWRRT	228.453	259.147	0.34183	0.0111086
RCKCVYIRGICRCYWGRT	134.464	259.147	1.11921	1.47457e-13
RCKCVCVRRIRRCYYRGK	308.39	259.137	-0.0809451	0.621954
RRKCVCGRRIRLCYWRRT	309.62	259.107	-0.0968344	0.519467
RRKCVYGRRIRLCFWR	188.03	259.101	0.446234	3.43959e-09
RCKCVYRRGKRLCYCGRT	381.607	259.092	-0.394845	0.000985678
RGKCVCIRRKRLCYWGRT	259.63	259.072	0.164035	0.272211
RRKCVYGRRKCRCY	228.422	259.071	-0.0232952	0.483066
RCKCVYRRGIRLCYYG	167.474	259.07	0.613006	6.69573e-15
RRKCVCGRGRCLCYYGRK	275.556	259.034	0.0748016	0.655225
RCKCVYVRRKCRCYWGRK	380.222	259.022	-0.396374	0.00146849
RRRCVCRRGKRLCFYRRK	468.455	259.014	-0.692253	1.77606e-10
RGKCVCRRGKRLCYWGRT	195.052	259.008	0.564773	0.000101713
RRRCVCGRGIRLCYYG	151.94	258.982	0.752192	1.59127e-21
RGRCVCGRGKCLCYWRGT	172.789	258.978	0.747491	2.83813e-08
RRRCVYVRRIRLCFCR	362.487	258.967	-0.502589	1.0248e-14
RGRCVYRRRIRRCYWGGT	188.182	258.964	0.620484	3.77622e-06
RGKCVYVRRKRLCYWGGK	406.396	258.957	-0.490857	1.83702e-05
RRRCVCVRGRCLCFYGRT	158.265	258.935	0.856873	1.19132e-07
RRKCVCVRGRRRCYCRRT	248.381	258.921	0.222063	0.107913
RRRCVYVRGRRLCYYGGT	361.055	258.898	-0.321485	0.00930552
RCKCVYIRGKRRCYYGRT	254.988	258.892	0.186359	0.189987
RGRCVYIRGICRCFCRGK	180.005	258.882	0.694623	7.45687e-07
RCRCVYIRRRRLCYYG	336.491	258.881	-0.393935	8.06222e-09
RGKCVCRRGICLCYWRGT	227.435	258.868	0.348702	0.0114353
RRKCVYIRGKCRCFCRGR	261.306	258.867	0.16055	0.34351
RCRCVYIRGKCLCYYRGR	192.933	258.86	0.590338	1.58609e-05
RRRCVYIRGKCLCYYGRR	307.097	258.86	-0.0859951	0.604458
RCKCVYIRRKRLCYYR	364.699	258.857	-0.512337	1.26358e-15
RRKCVYGRGIRRCFWGGT	192.328	258.849	0.593693	5.5659e-05
RCKCVCIRRKCLCYCR	229.327	258.848	0.158141	0.0424929
RGRCVYGRGKCRCYCRRT	128.327	258.783	1.18626	4.59919e-13
RRKCVYIRRRCRCYYGGK	352.958	258.766	-0.289177	0.0175615
RCKCVCVRGICRCFCGRK	250.358	258.765	0.205713	0.140282
RCRCVYIRGIRLCFYR	283.81	258.754	-0.149591	0.0407236
RGKCVYRRRIRLCYCGGR	189.682	258.722	0.608346	1.36155e-05
RRRCVYVRRKRLCFCRGT	322.903	258.712	-0.158804	0.239204
RGKCVCGRGRRRCFYRGT	216.431	258.7	0.420299	0.00138255
RRKCVCVRGIRLCYYRGR	300.306	258.672	-0.0555693	0.720541
RGRCVYGRRIRLCYCGRT	205.578	258.67	0.493391	0.00132973
RCKCVYGRGKCLCYCGGK	155.246	258.667	0.900549	2.27264e-09
RRRCVYVRGKRRCYCGRT	156.897	258.634	0.879594	2.33055e-10
RRKCVYGRRIRLCFYRRK	523.909	258.63	-0.858791	5.01173e-17
RCRCVCGRRKRRCYYGRT	334.216	258.613	-0.209804	0.11366
RRKCVCVRGKRLCYWRGK	279.231	258.575	0.0451738	0.787707
RCKCVCRRGICLCYWGGK	199.475	258.572	0.540631	4.11932e-05
RCRCVYVRRIRLCYWGGT	258.377	258.506	0.168718	0.248957
RGRCVYVRGKRLCFWGGT	226.1	258.491	0.356933	0.0072914
RRKCVCIRGRRLCFYGRT	371.688	258.488	-0.369945	0.00445019
RGRCVYVRGRCLCYCRGT	148.072	258.467	0.973781	1.8937e-11
RRKCVYGRGKCRCFYG	150.225	258.463	0.761897	5.85069e-21
RCRCVCIRRICRCFYG	190.973	258.449	0.419591	5.73279e-08
RGKCVYIRGKCLCFYR	207.975	258.388	0.297255	9.30648e-05
RRKCVYRRRICLCYYRRK	490.325	258.387	-0.767652	9.69409e-12
RRRCVCVRGKCLCYCR	171.447	258.37	0.5752	6.97208e-13
RRRCVCGRGRCLCYYRGR	121.717	258.36	1.25038	1.4768e-17
RRKCVYVRGICRCYYRRK	373.299	258.358	-0.371781	0.00222492
RGRCVCIRGIRLCYCGRK	208.302	258.34	0.470361	0.000481814
RCRCVYGRGRRRCFYRRT	409.302	258.316	-0.503108	6.01548e-06
RGRCVCVRRKRLCFYG	239.918	258.306	0.0897538	0.278382
RRRCVCRRGRCLCYYRGT	592.732	258.283	-1.03724	1.26219e-22
RRKCVYVRRKCLCFCGRR	140.892	258.281	1.04038	3.64558e-14
RRRCVYRRGICRCFYGGT	189.561	258.278	0.607551	4.84296e-06
RCRCVCVRGKRLCYCG	192.085	258.27	0.409725	4.30852e-08
RGRCVYGRGKCRCYYGRR	141.113	258.261	1.03018	5.53349e-13
RCKCVCRRRICLCYCRRK	327.548	258.26	-0.187714	0.189619
RCKCVYGRRKRLCYWGGT	152.488	258.252	0.923118	2.01749e-10
RCKCVYIRGIRLCFCGGT	335.678	258.237	-0.216818	0.0897374
RRKCVYGRRKCRCYCRGT	215.649	258.234	0.423771	0.00123997
RCKCVYIRGKRLCFCG	247.482	258.171	0.0418976	0.642914
RGKCVYRRGKRRCFWGRR	187.013	258.138	0.62832	1.72407e-06
RRKCVCVRRKRLCYYGGR	416.757	258.133	-0.532776	1.42374e-05
RRKCVCVRGICRCFYG	176.258	258.119	0.533286	1.44509e-10
RGKCVCRRRKRLCYWR	192.505	258.109	0.406569	4.19787e-08
RRRCVCIRRKRRCYYRRT	496.279	258.102	-0.781626	9.85361e-12
RRRCVCGRGKCLCYYGRT	216.626	258.091	0.413347	0.00231084
RCKCVCIRGKCLCFYRGT	214.154	258.074	0.438485	0.00173115
RRKCVYRRRRRLCYYRGT	555.548	258.06	-0.942959	2.05464e-19
RRRCVYRRRRCRCFCRRR	250.808	258.054	0.205224	0.165339
RRRCVCIRGKRLCFCG	265.027	258.029	-0.0600512	0.460594
RGKCVYGRRICLCFWGGK	159.478	258.011	0.857242	2.17044e-09
RGRCVCVRGKCLCYYRRT	246.633	257.974	0.232432	0.107691
RCRCVYIRRICLCYCGRK	215.707	257.972	0.414932	0.0020073
RRRCVCVRGIRLCYCGRR	339.792	257.965	-0.235559	0.0601977
RCRCVYGRGKCLCFCGGT	202.036	257.96	0.517689	6.88857e-05
RGKCVCRRRRCLCYCGRK	446.953	257.952	-0.62954	6.6896e-09
RCKCVYIRGKRRCYYGGT	209.099	257.937	0.471412	0.0017583
RCKCVCVRRIRRCFYG	218.576	257.921	0.22276	0.00307243
RRKCVYRRGIRLCFWRRK	249.66	257.888	0.212628	0.186725
RCRCVYGRRIRRCYWRRT	285.164	257.873	0.0301523	0.878381
RGRCVYIRGIRLCFYGGT	243.984	257.866	0.241266	0.0830242
RGKCVYRRRICRCYWGRR	225.193	257.862	0.357292	0.0226072
RCKCVYRRRKCLCYYG	220.085	257.859	0.214821	0.00553562
RRKCVCVRGKRRCYYGGT	229.242	257.843	0.329769	0.0204254
RCRCVCIRRIRLCYWRGK	325.346	257.816	-0.172783	0.211015
RCKCVYGRGRRLCYYRRT	291.342	257.779	-0.00487973	0.979525
RGRCVYRRGRCLCYYGRR	145.288	257.752	0.992085	1.75301e-12
RRKCVYGRGRRRCFWR	212.808	257.707	0.257331	0.000540267
RRKCVYVRRRCRCYCRRT	434.38	257.692	-0.593101	8.99621e-08
RRRCVCIRGIRLCFYRRT	412.606	257.678	-0.517248	1.29593e-05
RGKCVYIRGKCLCYCRRR	254.391	257.65	0.182068	0.201514
RCKCVYRRRRCLCFWGRK	157.732	257.63	0.86843	1.07374e-10
RGRCVYGRRIRLCFYG	266.143	257.581	-0.0626771	0.416243
RRKCVCGRGKRLCYCGRT	337.3	257.564	-0.221136	0.0908447
RRKCVYRRRKCLCFYRRT	371.354	257.534	-0.369667	0.00225686
RCRCVYVRRIRLCYCRRT	373.884	257.516	-0.375291	0.00131367
RGKCVYIRGKCLCFYGRR	258.714	257.514	0.161126	0.27803
RGKCVYVRGRRRCYCGRT	324.286	257.51	-0.172548	0.202535
RRKCVYRRRRRLCFYRGK	243.46	257.504	0.248792	0.0724384
RGRCVCRRRIRLCFWGGK	365.522	257.472	-0.345312	0.00336265
RGKCVCIRRKCLCFCGGR	203.917	257.467	0.495937	0.000204773
RRKCVYVRGKCRCYWR	214.309	257.444	0.247629	0.00195483
RCRCVYRRRKRLCYYRRT	415.143	257.41	-0.528376	9.05726e-06
RRRCVYVRRIRRCYWR	406.05	257.397	-0.677644	2.05314e-25
RCRCVCIRRICLCFYGGR	240.715	257.396	0.258861	0.072505
RCKCVYRRGICLCFYRGT	235.622	257.381	0.291874	0.0306756
RCRCVCRRRKRLCYWGRR	156.819	257.37	0.875525	4.50289e-10
RRKCVYIRRKRLCFYRRT	590.209	257.369	-1.04312	8.60014e-21
RGKCVYGRGRCLCYCRRT	148.941	257.36	0.953475	9.43254e-12
RRKCVYVRGKCLCFYGRK	247.296	257.354	0.219048	0.127444
RGRCVYGRGKRLCFWGRT	235.024	257.331	0.296717	0.0266376
RRRCVYIRGKCRCFYRGT	249.476	257.327	0.206753	0.131465
RGRCVYIRRIRRCYYRRT	453.842	257.313	-0.658446	8.78751e-09
RGKCVCVRGRCLCFCGRK	196.276	257.304	0.55429	3.31758e-05
RRRCVYGRRICLCYWR	237.634	257.296	0.094628	0.256678
RRKCVYVRRIRLCYYRRK	434.534	257.292	-0.596272	9.04137e-08
RRRCVCIRGKCLCYWRGK	208.179	257.26	0.473918	0.000758657
RRRCVYRRRICLCFYG	226.072	257.258	0.172046	0.0276045
RCKCVCRRRICRCFCGGK	131.582	257.237	1.12417	6.85046e-15
RRKCVCGRRIRLCFWGGT	223.548	257.223	0.367328	0.00600879
RCKCVCIRRIRRCYYGGT	283.201	257.203	0.0292616	0.867736
RRKCVYRRRRCLCFCGRT	352.48	257.196	-0.294375	0.0143552
RGKCVCRRRIRLCYYRRT	247.409	257.188	0.226511	0.129109
RRKCVYGRGRRLCFYG	177.897	257.186	0.511718	1.8089e-10
RCKCVCVRGRCLCFWRRR	147.769	257.171	0.968253	8.46286e-12
RCKCVCRRGRRRCYYR	235.909	257.145	0.10735	0.162636
RCRCVYIRRKCLCFCGRT	299.514	257.101	-0.0587599	0.719729
RRRCVYRRGKRLCY	271.14	257.086	-0.282698	5.20593e-22
RRRCVYIRRKRLCYCR	397.612	257.044	-0.645201	1.02815e-23
RRRCVCVRGICLCFYGRK	184.625	257.024	0.638607	1.27396e-06
RGRCVYIRRRCLCYCGGK	332.876	257.014	-0.207592	0.110533
RCKCVYVRGRRLCYYGRT	163.99	257.001	0.815554	2.71011e-09
RRKCVYRRRRRLCYCGRK	425.295	256.986	-0.565881	2.10949e-06
RGRCVYRRGRRRCYCGRT	154.249	256.972	0.904781	8.87194e-10
RRRCVYRRGIRRCYYGGT	271.5	256.967	0.0856974	0.595206
RGRCVYRRRRCRCYCRGT	314.729	256.944	-0.123978	0.399656
RGKCVCGRRKRLCYCRRK	234.238	256.94	0.293931	0.0317574
RRRCVCGRRRRRCYYRRR	245.549	256.939	0.216788	0.161519
RCRCVYIRRICRCYCG	218.922	256.927	0.215251	0.00387981
RCRCVYRRRKRRCFCRRR	163.614	256.92	0.813697	6.79555e-09
RRRCVYGRGKCRCY	210.427	256.919	0.0827581	0.0117889
RCKCVCVRGKRRCYCRRR	284.222	256.914	0.011727	0.946374
RRRCVYIRGICLCFYG	225.257	256.882	0.171808	0.0243657
RCKCVYIRRKCLCFCR	319.873	256.881	-0.331757	1.84688e-06
RGKCVCRRRKRLCYYGRK	210.24	256.854	0.455082	0.000809743
RCKCVYRRGIRLCYYR	241.219	256.83	0.0707032	0.370364
RRRCVCIRRKCLCYCG	226.928	256.829	0.164035	0.0370534
RRKCVYVRGICLCFWRGT	158.265	256.813	0.860392	5.89461e-10
RGRCVYVRGRRRCYYGRR	171.15	256.785	0.751958	3.86471e-08
RRRCVCIRRIRLCYWGGK	149.192	256.771	0.948382	1.26285e-10
RCRCVCIRGIRRCFYG	201.514	256.77	0.335859	1.72266e-05
RCKCVYVRGICLCFYGGK	180.291	256.759	0.680538	1.09438e-06
RRKCVCIRRICLCYYRRK	387.074	256.756	-0.432609	0.000180165
RCRCVCGRGICLCFWR	212.23	256.754	0.255554	0.000988949
RRKCVYRRRIRRCFCRRK	345.263	256.741	-0.267668	0.0381371
RGRCVCIRRIRLCFCGGT	399.272	256.726	-0.476351	3.70992e-05
RGKCVYVRGRRRCYYRRT	329.448	256.715	-0.193928	0.154921
RGKCVCGRGICLCYYRGT	179.062	256.68	0.683962	8.44222e-07
RGKCVCGRRKCLCFYRRT	273.398	256.659	0.0800862	0.644745
RRKCVYGRGRCLCYCGGK	162.532	256.655	0.819017	1.44302e-09
RGKCVYGRGIRLCFCGRT	152.424	256.65	0.921228	1.07558e-10
RCKCVYVRRIRLCFWGRR	241.485	256.62	0.256119	0.103513
RGRCVCIRRICLCYYGRR	256.128	256.604	0.168798	0.257301
RRKCVCVRRKRRCYCRRT	485.387	256.594	-0.754998	1.43336e-12
RRKCVCGRGKCLCFCRRT	180.763	256.592	0.661413	7.02495e-06
RRRCVCIRGICRCFYG	234.167	256.589	0.116648	0.135227
RCRCVYIRGIRLCFCGRK	380.506	256.568	-0.404559	0.000578375
RRRCVCRRGIRLCYWGRK	409.42	256.566	-0.511552	1.84686e-05
RCKCVYVRGIRLCYWRGT	222.58	256.56	0.363767	0.01128
RRKCVYVRGICLCFYGRR	160.951	256.546	0.837676	8.2731e-10
RGKCVCVRRIRLCYYR	236.407	256.537	0.0987502	0.22027
RGKCVCIRGIRLCYWRRT	245.603	256.53	0.221546	0.120139
RGKCVYIRRRCLCYCG	176.381	256.487	0.520622	3.73592e-11
RCRCVYIRGKCRCYYRGK	217.009	256.483	0.403342	0.00286591
RRRCVYVRGICRCFYGRK	241.938	256.464	0.250398	0.0723531
RRRCVCVRGRRLCFWRRK	257.688	256.456	0.158609	0.317161
RCRCVYGRGICRCFCGGK	196.295	256.454	0.549296	4.2283e-05
RGRCVCVRGKCLCFYGGT	213.451	256.426	0.423463	0.00141214
RCRCVYVRGKCLCFWRRK	267.049	256.419	0.103811	0.483006
RRKCVCGRRKCLCFYGRT	256.208	256.419	0.169349	0.249608
RRKCVCRRGICLCYWGGT	303.147	256.392	-0.0884406	0.595785
RGKCVYGRRKCLCFYGRK	246.775	256.385	0.214398	0.17734
RRKCVYIRGKRLCYWGRT	316.225	256.366	-0.138478	0.319124
RRKCVYVRGKCLCYYRRR	438.47	256.326	-0.615181	6.30094e-08
RCRCVYIRRIRLCY	213.573	256.304	0.0586521	0.0653142
RGRCVCIRGKRLCYYG	175.672	256.288	0.530904	6.45694e-11
RRRCVCVRRKCRCYYRRK	299.063	256.283	-0.0536397	0.748941
RRRCVYVRRKRLCYYG	474.485	256.254	-0.909085	8.58482e-47
RGKCVYRRGRCRCFWGRR	339.77	256.254	-0.242163	0.0568124
RCKCVYRRGKRLCFWRGK	204.722	256.245	0.482787	0.000478475
RGRCVCGRGIRRCYCGRK	348.871	256.234	-0.284915	0.020792
RGRCVCGRGIRLCFYRRT	245.977	256.22	0.215837	0.132218
RRKCVYGRGRCLCFYRRK	264.092	256.217	0.123472	0.40651
RGKCVCGRGKRRCYYGGT	137.305	256.17	1.06801	2.45215e-11
RRKCVYRRGRCRCYYGRT	292.115	256.166	-0.0247165	0.881849
RCKCVCVRGKRRCFCRRR	242.231	256.165	0.234706	0.0992664
RGKCVCGRRIRLCYCRRR	310.129	256.164	-0.111195	0.46595
RRKCVYGRGIRLCFYRGK	176.882	256.118	0.691559	3.56767e-06
RRKCVYGRRKCRCYCRGK	241.437	256.085	0.247638	0.0685593
RCRCVYVRGICLCFWR	158.582	256.079	0.672784	3.41975e-17
RRRCVYIRRRRLCYCGGT	430.756	256.027	-0.584662	8.72019e-08
RCRCVCIRRRRRCYWRRR	206.572	256.015	0.46528	0.0013207
RRRCVCVRGRCLCFWRRT	320.938	255.996	-0.163478	0.224643
RCKCVCVRGICRCYWRRT	253.313	255.996	0.170943	0.23845
RCKCVYIRRRRLCFYRGT	425.238	255.985	-0.568277	4.48008e-07
RRKCVYRRGKRRCYYRGT	301.023	255.982	-0.0731758	0.641561
RCKCVYGRGIRRCYWRRR	197.695	255.968	0.531938	0.000131023
RCRCVCRRRIRLCFCRRR	171.517	255.955	0.752801	4.01896e-07
RGKCVYVRGIRLCFYRGK	147.682	255.955	0.956108	1.93197e-12
RRRCVYRRRKCLCYWRGT	169.019	255.951	0.770234	9.51939e-07
RRRCVCGRRIRRCFCRRR	174.976	255.94	0.713617	1.25598e-06
RCKCVYIRRICLCFYRRT	314.189	255.94	-0.13142	0.397563
RRKCVYGRGKRRCYCRRT	279.348	255.923	0.0426374	0.80531
RRKCVCGRRIRRCYWGRK	343.477	255.919	-0.270119	0.0535173
RGKCVCVRGKCLCYYRGR	219.496	255.917	0.387049	0.00502201
RGKCVYIRGKRLCFWGGT	165.226	255.913	0.80093	1.56046e-08
RRKCVYVRGICLCF	194.42	255.912	0.191189	6.68973e-09
RRRCVYGRRICLCFYG	183.02	255.905	0.467181	8.30844e-10
RRRCVCVRGKRRCFYRGT	325.717	255.883	-0.183358	0.187939
RRRCVYVRGKCRCYYGRT	220.081	255.881	0.384851	0.00555697
RCRCVCIRGIRLCFWGGT	185.482	255.864	0.62392	3.00599e-06
RRRCVCIRGIRLCYYGRK	258.408	255.86	0.145462	0.320969
RRRCVYRRRRRLCYYGGT	405.597	255.856	-0.505287	2.21419e-05
RGKCVYGRGKRLCYWRGT	172.978	255.853	0.725026	8.51825e-08
RCRCVYRRRKCLCYYGRT	288.779	255.846	-0.0099674	0.954765
RGRCVYIRGRCRCFWRRR	228.103	255.828	0.332995	0.017222
RGKCVCVRRIRRCFYGRK	132.97	255.824	1.11253	1.89858e-15
RRRCVCGRRIRLCYYGRK	281.235	255.782	0.0181049	0.917067
RRRCVCRRGKRLCYYGRR	282.604	255.775	0.013409	0.93754
RRKCVYRRRKCLCFCR	302.202	255.742	-0.258607	0.000156313
RRKCVCIRGKRLCYWG	209.87	255.735	0.269057	0.000381167
RGRCVYVRGKRLCFYGRR	353.692	255.727	-0.311018	0.0103789
RGRCVCRRGKRRCYWRGT	192.298	255.709	0.581507	0.000116133
RCKCVCIRGIRLCYYGRR	178.769	255.693	0.684667	2.70232e-06
RCRCVCVRGKCLCYWGRK	240.807	255.685	0.250427	0.0672127
RCKCVCGRRKCLCFWGGT	215.571	255.659	0.412667	0.0113642
RRKCVCRRRKRRCFYRRK	228.904	255.642	0.32022	0.0232428
RRKCVYVRGRCLCY	161.753	255.637	0.45606	4.00649e-44
RRKCVYGRGRCLCYCRGK	133.769	255.565	1.0943	1.70846e-14
RCRCVYIRGKCLCYYGRR	173.407	255.559	0.721107	2.27545e-07
RCRCVYGRRIRRCYWGRT	219.637	255.504	0.384233	0.00708565
RCKCVYVRGICLCYWRRK	189.747	255.5	0.589055	1.35831e-05
RCKCVYIRRKRRCFYR	255.045	255.495	-0.0152773	0.870513
RRKCVYIRGRCRCYCRRK	181.669	255.456	0.655777	1.26538e-06
RCRCVYIRRIRRCYYGGT	176.642	255.449	0.700728	2.28977e-06
RGRCVCGRGICLCYCRRK	296.656	255.432	-0.0507167	0.76717
RRKCVYRRGICLCFCGGK	233.181	255.431	0.294368	0.0349823
RRRCVCIRRKCRCYYR	370.12	255.421	-0.552088	5.65182e-15
RGKCVCIRRKCRCFYGGT	159.944	255.396	0.840431	2.91068e-09
RRKCVYVRGIRRCYYGRR	298.948	255.395	-0.0605143	0.718234
RCRCVYIRGICRCYCRRT	292.534	255.361	-0.0283885	0.874875
RRRCVYGRGICRCF	154.568	255.358	0.520403	2.46183e-55
RRKCVCRRGKRLCFWGRT	277.615	255.338	0.0400244	0.822176
RRKCVYIRGKCRCYYRRK	394.165	255.32	-0.469799	0.000145635
RCKCVCVRGICLCFCRRK	153.951	255.31	0.884157	7.87601e-10
RRKCVYGRRIRLCYWGGK	429.41	255.309	-0.587792	8.29834e-08
RRKCVCVRGIRLCYYGGT	197.674	255.295	0.533975	6.17548e-05
RRKCVYVRRICLCF	214.817	255.272	0.0436367	0.166265
RRRCVCIRRKRLCYWRRT	252.134	255.265	0.178721	0.217079
RRRCVCIRRKCLCFYRRK	267.937	255.248	0.0919979	0.559218
RRRCVCIRRIRRCYWRRT	150.655	255.229	0.92255	5.82224e-11
RRKCVYRRGICLCFYGRR	261.874	255.227	0.125906	0.406609
RRRCVYRRGKRLCYYRRR	196.584	255.203	0.539056	5.32982e-05
RGRCVYVRRRRLCYYRRT	465.297	255.197	-0.709243	5.41392e-10
RRKCVYIRRRRLCYCR	355.146	255.191	-0.49461	1.78602e-14
RRRCVCGRGICLCFYGGT	242.197	255.185	0.237183	0.0884032
RCKCVYGRGKRLCYYGGT	162.589	255.167	0.81256	2.59403e-09
RCKCVCIRRICLCFCRRK	250.73	255.164	0.191637	0.183096
RCKCVCIRGKCLCFCGRK	206.077	255.158	0.472644	0.00358782
RCKCVYVRRKRLCYWGRT	380.501	255.076	-0.414466	0.00123696
RGKCVYVRGKRLCYCR	172.003	255.019	0.555437	3.37203e-11
RRRCVYVRRKCLCFCG	226.863	255.012	0.1506	0.0471233
RRKCVYIRGRCRCFWG	231.171	255.001	0.12595	0.105458
RCKCVCGRRKCLCFYRGT	202.739	254.986	0.490717	0.00055114
RCKCVCIRGKRLCYYGRT	181.761	254.973	0.650985	9.00663e-07
RGKCVCRRRKRLCFYRRK	257.184	254.94	0.153277	0.284525
RRRCVYVRGKRRCYYRGK	394.691	254.917	-0.463407	0.000129393
RRKCVCVRGKRLCFYRGK	254.905	254.899	0.16618	0.246963
RGRCVCIRGIRLCYYGRT	173.822	254.881	0.720121	1.37648e-07
RCKCVCIRGICLCFYGGT	203.579	254.867	0.486888	0.000264721
RRRCVYGRRICRCY	199.091	254.851	0.152192	1.59342e-06
RGKCVCVRGKRLCYYG	163.367	254.85	0.624766	1.45672e-15
RRKCVCVRGKCLCYWGGR	276.286	254.832	0.0525805	0.767666
RRKCVYGRGKCLCFYRRK	337.293	254.812	-0.239601	0.0661636
RCKCVCVRRIRLCYWGRR	191.413	254.804	0.570679	0.000104604
RCKCVCIRGRRLCYWRRK	224.743	254.784	0.349442	0.00943731
RRKCVYGRGICLCFCRGT	141.677	254.759	1.01086	1.44896e-13
RCKCVYIRRRRLCYCGRK	291.171	254.748	-0.03394	0.83667
RGRCVYVRRKCLCYCGRK	245.721	254.748	0.211987	0.125466
RGKCVCIRGIRLCFYG	187.294	254.726	0.426372	1.80959e-08
RRKCVYIRRICLCFCRRT	233.136	254.72	0.290668	0.0342741
RGRCVYGRGRCLCYWGGK	193.534	254.688	0.558902	8.29734e-05
RCRCVCGRRRRLCFYRRT	375.591	254.683	-0.397979	0.00113591
RRRCVYGRGKCRCYCGRK	248.373	254.665	0.199609	0.177224
RGRCVCVRRKCRCYCRGT	254.452	254.655	0.162855	0.282593
RGKCVCIRGRRLCFYGGT	119.289	254.639	1.25179	1.01189e-16
RGKCVCIRRRRRCFYGRT	177.318	254.636	0.691757	6.68157e-07
RRKCVYIRGRRLCYYRGT	323.144	254.623	-0.177652	0.209863
RRKCVCVRGKRRCFCGGT	290.599	254.623	-0.0368184	0.839708
RRRCVCIRGIRLCYYR	324.721	254.61	-0.368033	3.45798e-08
RRRCVYVRGIRLCFYGGK	466.156	254.607	-0.710707	6.78151e-11
RCKCVCGRRKRLCYCG	206.31	254.607	0.286424	0.000139467
RGRCVCVRGIRLCFYGRT	216.093	254.606	0.39277	0.00360668
RCKCVCVRRKRLCYYRRK	234.903	254.596	0.281314	0.0639716
RGRCVCGRRICLCYYGGT	157.012	254.583	0.855315	6.82741e-10
RRRCVYGRRRCRCFYRRK	413.666	254.568	-0.535216	4.46953e-06
RCRCVYRRRKRLCFCGRT	364.964	254.53	-0.359257	0.00326566
RRKCVYIRRRCRCFWRGK	186.491	254.514	0.609892	1.18263e-05
RGRCVYIRGIRLCYCRRR	459.232	254.503	-0.691334	2.54059e-10
RGKCVCGRGICRCYWG	147.32	254.484	0.773111	2.40421e-19
RRKCVYVRRRRLCYWRGT	504.561	254.481	-0.829157	1.38065e-14
RRRCVYVRRKRLCYYRGK	570.282	254.475	-1.00188	1.59807e-23
RRKCVCIRGKRLCYCRRR	445.537	254.46	-0.645412	3.10192e-09
RCKCVYGRRKRLCFWRRK	249.884	254.453	0.183392	0.228637
RGRCVYIRGICLCYWGRT	194.014	254.453	0.554074	2.90667e-05
RRKCVCIRRKRRCFYRGK	346.233	254.436	-0.273685	0.0450073
RRKCVYGRGRCLCFYGGR	167.45	254.436	0.776328	8.03055e-08
RRRCVYRRGRRRCYYRRK	404.076	254.392	-0.509245	1.01612e-05
RGKCVYVRRKCRCYCGRK	341.521	254.385	-0.265016	0.0522989
RCKCVYGRRKRRCYYRRT	358.908	254.376	-0.340948	0.00642781
RCRCVCVRRKCRCYYGRT	312.011	254.365	-0.130929	0.386319
RRKCVYVRGIRLCFCRGK	198.967	254.335	0.514317	0.000415125
RRKCVCRRRKRRCFYGRK	340.541	254.315	-0.254112	0.0510819
RRRCVCIRGIRLCYCR	299.347	254.277	-0.252599	0.000336492
RCKCVYGRRICLCY	163.52	254.269	0.431326	7.87143e-33
RGRCVCIRGIRLCYCRRK	331.821	254.259	-0.22064	0.100044
RRKCVYIRGKRRCYWGGK	321.881	254.251	-0.177786	0.181207
RCKCVCVRRICRCFWGGK	139.757	254.235	1.01624	1.70233e-12
RCKCVYGRRKRLCYYGRK	187.778	254.228	0.598491	5.53843e-06
RRRCVYIRRRCLCY	234.579	254.227	-0.0868376	0.0112929
RRKCVYVRRIRLCY	286.654	254.212	-0.380126	4.43468e-33
RRKCVYGRGRCLCFWRRK	370.843	254.21	-0.383028	0.00125612
RRKCVYGRGIRRCFWRGK	294.825	254.21	-0.0494433	0.755894
RCKCVCVRGKRRCFYRRT	274.785	254.194	0.0469155	0.773227
RGRCVYIRGICLCFWRGT	199.727	254.177	0.513605	0.000234165
RGKCVYGRRIRRCYWRRR	217.902	254.173	0.381148	0.00512109
RRKCVYVRRKRLCYCGRT	346.259	254.12	-0.291045	0.0255122
RCRCVCIRGICLCFYGRK	246.858	254.119	0.203482	0.16008
RRRCVYVRGRRLCYCGRR	409.34	254.081	-0.529013	3.2204e-06
RRKCVYRRRRCRCYCG	167.58	254.075	0.580926	1.63121e-13
RRRCVYRRGRRRCYCGGK	223.094	254.034	0.349907	0.00868804
RRKCVYVRGKRLCFYR	324.675	254.017	-0.374682	5.99444e-08
RCRCVYVRRKCLCFWRGK	182.822	254.006	0.641699	2.34317e-06
RRRCVYRRGKCRCFYGRT	267.119	253.997	0.0925058	0.547194
RRRCVYGRGIRLCFWRGK	228.891	253.987	0.324584	0.0318576
RRKCVYRRGRCLCFYRRK	216.282	253.984	0.396565	0.00393852
RRKCVYIRGKRRCYYGRK	416.906	253.979	-0.556639	1.32267e-06
RRKCVYRRRKCRCYCR	266.226	253.942	-0.0901747	0.278838
RGKCVYVRRKCLCYCGRT	149.112	253.939	0.936296	1.67526e-10
RRKCVYIRGKCLCFWRGK	273.814	253.92	0.0528395	0.743794
RCKCVYIRRICRCFWRRT	194.306	253.91	0.554234	0.000118408
RGRCVCGRRKCLCYWRRK	114.604	253.898	1.31383	3.85026e-20
RRRCVCVRRICRCYYRRK	155.769	253.878	0.861895	4.4196e-09
RGKCVCGRGIRLCFWRGT	186.822	253.858	0.599329	8.21678e-06
RCKCVYGRRIRLCF	188.951	253.848	0.22012	2.20625e-11
RCKCVYIRGIRLCYYRRT	296.599	253.813	-0.0646209	0.697949
RGRCVYVRGIRRCFYGRT	153.43	253.79	0.882647	4.07984e-10
RGKCVYRRGKRLCY	181.951	253.767	0.27373	3.36289e-15
RCRCVCGRRRCRCYYGRR	142.555	253.716	0.995762	1.26955e-12
RGRCVYIRRICLCYCR	203.666	253.7	0.30002	9.83424e-05
RGKCVYVRGRRLCYCRGT	183.221	253.693	0.629828	2.22566e-06
RRKCVCRRGICLCYCGRT	246.547	253.67	0.197187	0.167879
RCRCVCVRRRCLCYCGRT	281.34	253.63	0.0109426	0.950204
RGRCVCVRGKRLCYCR	199.195	253.619	0.331348	1.55808e-05
RGRCVYIRGKRLCFWRRK	193.956	253.603	0.553958	7.15882e-05
RRKCVCVRRKCLCFYGRT	323.887	253.573	-0.188225	0.155451
RRRCVCGRRKRLCY	280.292	253.569	-0.349191	1.55205e-31
RRKCVCIRRRRLCFWGGT	350.736	253.557	-0.299789	0.0169008
RCRCVYVRRIRRCYCG	172.008	253.552	0.540302	1.84275e-12
RRKCVYIRGKCRCFYGGT	193.428	253.55	0.560134	7.39574e-05
RGRCVYVRGRRRCYYGRT	195.574	253.549	0.533571	0.000144082
RGKCVYIRRICRCFYRRT	225.146	253.541	0.337743	0.0144667
RRRCVYRRRKRRCYYR	375.168	253.524	-0.583477	1.78993e-17
RGRCVCVRGKCRCYYRRK	504.957	253.489	-0.829622	2.65174e-14
RRKCVYRRRICRCYWGGK	201.434	253.461	0.487787	0.000310807
RCKCVCRRGKRLCFCRRR	307.477	253.46	-0.116646	0.419929
RGRCVCGRGIRLCYYG	141.819	253.455	0.818797	4.26827e-24
RCKCVCGRRKRLCFYGGT	174.375	253.45	0.708439	1.86686e-07
RCRCVYRRGRCLCFYG	162.188	253.439	0.629895	5.89997e-16
RRRCVYRRRICLCFCR	283.064	253.421	-0.176282	0.0253996
RRKCVYRRGICLCYWR	179.868	253.418	0.47416	1.09004e-09
RCRCVYVRRICRCYWG	181.031	253.389	0.470433	1.01833e-09
RRKCVYRRRKCLCYCRGT	204.573	253.378	0.474221	0.000432728
RRRCVCGRGRRLCYYGRK	323.002	253.371	-0.183817	0.175611
RRRCVYRRRRRRCYYRRT	341.03	253.367	-0.272973	0.040262
RCRCVYIRRICLCY	184.899	253.347	0.250724	6.68079e-15
RRRCVYVRRIRLCYCGGT	173.965	253.331	0.708303	4.29535e-07
RRRCVCVRGKCLCFCGGT	168.988	253.321	0.747893	3.397e-08
RGRCVYVRGKRRCYWR	172.047	253.305	0.541513	1.08308e-11
RRRCVYVRRKCLCFYGRT	263.139	253.257	0.100056	0.553137
RGRCVYRRGICLCYCG	160.817	253.254	0.638725	9.56151e-15
RGRCVCVRGKRLCYYRGT	213.736	253.246	0.409126	0.00246096
RRRCVCIRRIRLCFCGRT	332.083	253.207	-0.228779	0.0786276
RRRCVCIRGRRLCFYRRT	424.707	253.192	-0.583279	2.80974e-07
RRKCVCVRRICLCYCRRT	322.929	253.161	-0.180014	0.23592
RRRCVYRRGRRLCFWRGT	246.224	253.147	0.201287	0.152536
RRKCVCIRGKRRCYWR	261.847	253.136	-0.062832	0.429164
RGKCVCGRGRRLCYYRRK	338.38	253.115	-0.254038	0.0429989
RCRCVYIRRKCLCFYRGR	200.862	253.114	0.498928	0.00158688
RRKCVCIRRKRRCYCRRT	376.102	253.1	-0.415983	0.00062816
RCKCVCIRRICLCYWR	186.742	253.082	0.426616	9.61549e-07
RRKCVYIRRKRRCYCRRK	498.265	253.069	-0.821658	4.15867e-14
RGRCVCIRGKRLCYWG	144.025	253.029	0.797274	2.62882e-22
RGKCVYIRRKRLCYCRGK	271.751	252.998	0.0694179	0.69285
RRRCVCGRGKCRCFYGRT	389.015	252.991	-0.466347	0.000311428
RRKCVYIRGICLCYYRGT	198.83	252.975	0.520537	0.000495309
RRKCVCIRGRCLCF	177.94	252.949	0.302652	6.44595e-20
RGKCVYIRRIRRCYYRRK	447.14	252.939	-0.660567	7.10761e-10
RCKCVYIRRRCRCYWRRT	393.605	252.926	-0.475122	3.07751e-05
RCKCVCVRRKRLCYCGGK	213.597	252.914	0.412017	0.102544
RRKCVYRRGRCRCY	176.096	252.89	0.316521	2.41509e-20
RRKCVCVRGIRLCYCGRK	241.72	252.89	0.222113	0.1265
RGKCVYIRRICLCFWR	221.864	252.881	0.174631	0.0383011
RCKCVCVRGKCRCFYR	208.345	252.878	0.263815	0.000521413
RRKCVYVRRICLCFWG	262.915	252.875	-0.0749543	0.375099
RRRCVYVRRKCRCY	247.334	252.844	-0.172528	1.0886e-08
RRRCVYIRGRCLCFCGRR	293.66	252.829	-0.0556329	0.743683
RRRCVYGRRKRRCFCGRR	399.66	252.817	-0.498164	1.35164e-05
RGKCVYGRRKCLCYWGRR	237.09	252.801	0.25563	0.0739114
RRKCVCGRRICRCYYRRT	393.652	252.795	-0.47431	3.85355e-05
RCKCVYRRRRRLCYYGGK	411.093	252.794	-0.543485	1.19427e-06
RCKCVCVRRIRLCYYGRT	244.928	252.765	0.206192	0.161287
RRKCVCIRGICRCYYGGR	140.276	252.749	1.01209	2.47902e-13
RRKCVCVRRRRLCYYGRK	255.896	252.747	0.147337	0.326867
RRKCVYRRRICLCFYRRK	256.587	252.747	0.140217	0.336032
RCRCVCVRGRRLCFWG	190.984	252.716	0.387553	1.98929e-07
RGRCVYGRRICLCFYGGK	193.272	252.697	0.554052	6.27337e-05
RCKCVCGRRKRLCYCGRK	304.691	252.697	-0.108102	0.489629
RGRCVYRRGKRLCYYG	180.019	252.692	0.473786	4.43329e-10
RRRCVYRRRICLCYCRRK	512.427	252.689	-0.86003	1.17061e-15
RRKCVYIRRIRLCYCR	413.488	252.687	-0.729666	3.74819e-29
RCKCVYIRGIRLCFWR	235.92	252.63	0.0825316	0.32969
RCRCVCIRGIRLCYWR	205.931	252.614	0.279452	0.000399885
RGKCVYVRGKRLCYCRGK	198.421	252.599	0.512272	0.000135951
RRRCVYVRRRCLCYCGGR	315.147	252.597	-0.14958	0.305994
RRKCVCVRGICRCFCGGT	159.129	252.595	0.831598	9.59583e-09
RRKCVCIRGICLCFYGRK	232.222	252.591	0.289214	0.0393898
RGRCVCGRGRCLCFCRRR	131.366	252.586	1.10265	5.52061e-15
RRRCVYRRRICLCFYRGT	307.143	252.577	-0.120399	0.400067
RGRCVYVRGKRRCFYR	184.742	252.575	0.440352	3.09887e-07
RCRCVYGRGKCRCYYRGK	267.038	252.565	0.081284	0.602736
RRKCVCRRRIRLCYYG	243.749	252.563	0.0343745	0.684987
RGKCVCIRRIRLCYCR	258.623	252.562	-0.0496673	0.549593
RGKCVYIRGIRLCYCGRT	187.878	252.556	0.589366	4.81302e-05
RRRCVCGRRICLCYYRRT	308.811	252.54	-0.127759	0.377829
RRKCVYIRGRRLCFYGRK	339.566	252.532	-0.26327	0.0417449
RRKCVYRRGRCRCFYRRK	403.008	252.531	-0.503821	0.000244991
RRKCVYRRRICLCFCRRR	241.886	252.496	0.220929	0.153924
RRKCVCIRRKRRCFWRRR	272.052	252.491	0.0504752	0.776775
RRRCVYGRRICLCYYRGK	262.298	252.489	0.112089	0.466103
RRRCVYVRRRRRCYCRGT	469.932	252.489	-0.73412	3.28417e-10
RRRCVYGRRIRRCYYGRK	391.091	252.464	-0.47413	0.000108595
RGKCVCIRRKCLCFCGRK	192.326	252.455	0.554576	7.71302e-05
RCKCVCGRGICRCYYRGK	171.024	252.444	0.73842	6.24155e-06
RRKCVYVRRRCRCFYRGR	220.441	252.441	0.361881	0.00762093
RCKCVCIRGRRLCFYGGK	156.371	252.428	0.850784	2.03486e-09
RRKCVCRRGIRLCFCG	217.222	252.423	0.197785	0.0114818
RRRCVYRRGRCLCFYRRK	207.887	252.419	0.44703	0.00186191
RRKCVCGRGKCLCYYR	258.6	252.412	-0.0526896	0.51338
RRRCVYVRRICRCY	217.56	252.4	0.0101682	0.782033
RCRCVCGRGICRCFCRRT	272.718	252.387	0.0504464	0.772156
RCKCVCVRGICLCFWGGR	216.204	252.382	0.386499	0.00439491
RRKCVYGRRKRLCF	276.042	252.372	-0.334799	2.22261e-28
RRRCVYIRGKRRCYYGRK	313.45	252.361	-0.148551	0.287507
RRKCVYGRRKCRCYYG	240.755	252.346	0.0489346	0.557283
RGKCVYRRRIRLCFWGRT	164.558	252.344	0.776045	6.37933e-09
RRKCVCVRGKRRCYCR	234.106	252.335	0.0939993	0.241035
RRKCVYIRGKCLCFYGRR	322.705	252.324	-0.194311	0.16034
RGKCVYGRRRRLCYYG	210.494	252.323	0.242937	0.00119167
RRKCVYGRGIRRCFYGRK	298.687	252.321	-0.0793221	0.665553
RRKCVYGRGICRCYWG	143.018	252.313	0.799909	4.59056e-22
RRKCVYVRRRCLCY	222.338	252.303	-0.0241775	0.47387
RRKCVCRRRKRLCFCRRK	215.321	252.3	0.392178	0.00371794
RCKCVCIRGKRRCYYGGR	253.297	252.295	0.162519	0.306807
RRKCVYGRRKRRCFYGRR	321.9	252.289	-0.192	0.163302
RCKCVCGRGRRLCY	159.416	252.279	0.456854	7.2826e-43
RGRCVYIRRKCRCFCGGT	179.756	252.27	0.655844	2.64743e-06
RGKCVYIRRICLCFCGRK	241.866	252.25	0.221162	0.113006
RCRCVCVRGICRCYWRRK	317.061	252.211	-0.171505	0.225216
RRKCVYIRGICLCYYRGK	224.49	252.208	0.328345	0.0175959
RRRCVYVRGKRLCFYRRT	463.68	252.199	-0.72075	6.0619e-11
RRKCVYVRGICRCYYG	137.985	252.19	0.849674	1.09525e-25
RGRCVYRRRRRLCYYGRK	340.725	252.179	-0.273051	0.0329124
RRRCVCRRGKRRCYCRGT	188.551	252.169	0.581418	1.327e-05
RRKCVYGRGIRLCYWGGT	200.073	252.144	0.508552	0.00175997
RRRCVCGRGICLCYCGRK	292.102	252.135	-0.0528388	0.737447
RGKCVYGRRIRLCFYGRT	228.24	252.13	0.299788	0.0381606
RRRCVCRRRKCRCFWGGK	175.315	252.125	0.692377	6.76152e-07
RGKCVCGRGRCRCYYGRR	162.414	252.118	0.802198	2.17076e-08
RCRCVYIRRICRCFYGRT	261.351	252.109	0.113484	0.463631
RGKCVYIRGRRLCYYGRK	327.566	252.102	-0.207081	0.149813
RGRCVYRRRKRLCYWRGK	145.148	252.098	0.959846	2.82043e-11
RCRCVYGRRICLCFWGRR	227.02	252.095	0.318017	0.0292789
RGRCVCGRRIRLCFWRGT	117.759	252.078	1.25273	3.09395e-16
RRKCVCRRGIRLCYWRGK	254.128	252.034	0.146962	0.344841
RCKCVYIRGICLCYYRRK	313.372	252.026	-0.147139	0.332061
RRKCVCIRGICLCYYGGK	179.401	252.011	0.651959	7.27806e-06
RRKCVYIRRICRCYCRGT	281.846	251.996	0.0025967	0.988244
RCRCVCVRRICRCYYG	239.321	251.992	0.0563717	0.504329
RCRCVYRRGKRLCYYG	227.644	251.989	0.129669	0.0858466
RRKCVCVRRICLCYYRGR	144.289	251.972	0.976739	3.05799e-10
RRRCVYVRGKRLCFWRRT	409.967	251.952	-0.546398	2.63747e-06
RGRCVYGRRKCRCYWRGR	184.645	251.95	0.611248	3.39001e-05
RCRCVCGRRICRCYYGRT	365.849	251.938	-0.379045	0.00196908
RRKCVYGRRRCLCYYR	277.202	251.91	-0.155712	0.0410083
RCKCVCIRGRRLCFWRGT	271.859	251.907	0.0565249	0.7439
RGRCVCGRGKCRCYCGRT	285.794	251.902	-0.0165385	0.923641
RRKCVCGRRRRLCYYG	192.488	251.899	0.371526	3.61739e-06
RRKCVCVRGICLCYYR	197.591	251.881	0.333749	1.23249e-05
RCKCVYIRRICRCYYGRT	216.951	251.867	0.380621	0.00502953
RCKCVYRRGKCRCYYGGK	214.149	251.859	0.400207	0.00494603
RRRCVCVRGICLCFYRRT	272.964	251.857	0.0491879	0.760736
RRRCVYGRGKRRCYWG	199.298	251.844	0.321065	6.52648e-05
RRRCVYVRGKCLCFWRRT	306.829	251.842	-0.128944	0.409295
RCKCVYGRRKRLCYYRRT	284.48	251.841	-0.00832323	0.964956
RCKCVYGRGKRLCYCGRT	248.493	251.821	0.180838	0.214474
RGRCVCIRRRRLCFYGRT	330.969	251.784	-0.224669	0.0926376
RRKCVYIRRKCRCFYGGK	321.488	251.756	-0.193079	0.153698
RRKCVYRRRRCRCYYRGT	383.275	251.755	-0.439554	0.000312097
RCKCVYIRGICRCYCRGR	213.438	251.753	0.401981	0.0058424
RGKCVCVRGKRRCYWGRT	234.76	251.743	0.266752	0.100243
RGKCVYVRRKRLCYYG	268.726	251.739	-0.112271	0.139224
RGKCVCIRRRCLCYYG	190.444	251.732	0.38722	7.64403e-07
RCKCVYIRGKCLCFCGRR	288.035	251.702	-0.0297574	0.865221
RCRCVCIRGRRLCY	195.804	251.697	0.157526	3.37265e-07
RCKCVYIRGIRRCYWR	211.478	251.69	0.2386	0.00333529
RRRCVYRRRRCRCYWGRT	263.697	251.689	0.0952341	0.548359
RRKCVYVRRICLCYYGRR	309.924	251.654	-0.137633	0.348458
RCRCVCIRGKRRCFYG	206.247	251.644	0.272341	0.000441324
RCKCVCGRRRRRCFWGRT	159.347	251.634	0.822381	1.3196e-09
RGRCVYVRRKRLCYYGRR	228.825	251.6	0.303256	0.0398513
RGKCVYGRRKRLCFYRRK	164.569	251.595	0.769457	9.96134e-08
RRRCVYVRGRCRCYCGRK	283.418	251.573	-0.00831841	0.963088
RRRCVCVRRICLCYCRRK	220.123	251.567	0.361414	0.00988532
RGKCVCVRGRRLCYYGGR	226.93	251.565	0.315768	0.0275802
RRKCVYIRRRRRCYCRGK	197.148	251.565	0.507174	0.000165369
RCKCVCIRGKCRCY	157.52	251.56	0.471581	2.3668e-46
RCKCVCIRRKRRCYWRRT	521.329	251.555	-0.889978	1.4768e-17
RGKCVCIRRIRLCFCRRT	149.846	251.554	0.905879	8.82853e-11
RCKCVYVRGICLCYCRGT	191.997	251.537	0.545783	6.94718e-05
RCKCVCIRGRRRCFYG	166.449	251.536	0.5803	1.39505e-11
RCRCVCVRRKCLCFWGGT	227.393	251.534	0.315826	0.0288997
RRRCVYRRRRRLCYCR	353.351	251.499	-0.506242	6.01453e-15
RCRCVYVRRKCLCYWRRK	331.25	251.492	-0.23476	0.0620373
RRKCVYRRRKRLCFYRGT	248.477	251.462	0.179201	0.210164
RRKCVYRRGRRLCYCRGR	426.153	251.458	-0.59956	6.59496e-08
RRRCVCGRGKCLCFYRRT	315.689	251.436	-0.159951	0.272452
RRKCVYGRGICRCFWRRK	185.309	251.413	0.595064	5.67058e-05
RCKCVYGRRKCLCYYG	163.062	251.411	0.607168	8.81062e-15
RRRCVYIRGKCLCFCRRK	257.532	251.407	0.132269	0.379561
RCKCVCVRRRCRCYYRRK	528.48	251.4	-0.908913	2.53643e-17
RCKCVYRRRKCRCYYGRT	240.688	251.377	0.225913	0.109773
RCRCVCGRRRRRCFWGGT	132.375	251.373	1.09022	6.03551e-15
RCKCVCRRRKCLCFWRRK	363.171	251.347	-0.370334	0.00308346
RGRCVCVRGKRLCYWGRR	238.363	251.328	0.232318	0.12738
RRKCVYIRGKCRCYWRRT	281.1	251.319	0.00880274	0.964012
RCKCVCVRGKCRCYYRRT	245.754	251.318	0.189403	0.183109
RRRCVYVRGICLCFCRRK	521.457	251.312	-0.895489	8.34683e-18
RRRCVYIRRKCRCFCGRK	271.706	251.301	0.048549	0.767323
RRKCVYRRGIRRCYYGGK	214.987	251.299	0.391321	0.00568865
RCRCVCGRRIRRCFCRRT	179.108	251.265	0.657589	6.37519e-06
RGKCVCGRGIRLCYWGGT	94.3406	251.23	1.58534	5.13504e-08
RRKCVYGRRIRLCYYG	296.702	251.212	-0.257527	0.000209733
RCRCVYVRRIRLCYYRGK	377.192	251.211	-0.423485	0.000249876
RGKCVYVRRICLCFCGRK	251.191	251.191	0.163367	0.311756
RRRCVYVRRKCRCYCGGK	146.263	251.188	0.943598	2.46281e-11
RGKCVCVRGKRRCFYG	176.991	251.186	0.487692	6.42018e-10
RCKCVCGRGRCLCYCGGR	156.444	251.169	0.855236	3.80069e-09
RCRCVCVRGICRCYYRRT	262.759	251.161	0.0991121	0.512196
RCRCVYRRGIRLCYWR	221.316	251.145	0.165683	0.0298038
RRRCVYVRRKRRCYYR	351.333	251.137	-0.499703	1.1423e-10
RCKCVYIRRIRRCYCRRK	366.655	251.133	-0.388891	0.00105656
RRKCVYVRGIRLCYWGRK	296.512	251.12	-0.0737037	0.643193
RRKCVCRRGRRLCYYRRK	476.956	251.111	-0.771014	4.59687e-12
RRKCVCVRGIRLCFYR	322.672	251.11	-0.379744	1.08883e-08
RRKCVYIRGKCRCYCR	203.399	251.11	0.287406	0.000119025
RCKCVCRRRRRLCYCRRK	306.326	251.099	-0.133386	0.350799
RRRCVCVRRRRLCFYGGK	266.371	251.097	0.0740328	0.632503
RCKCVCGRRIRLCYCRGT	190.286	251.074	0.565963	5.90397e-05
RCKCVCRRRIRRCYYRGK	386.734	251.065	-0.459108	0.000174628
RCKCVCVRRKCLCYYG	167.466	251.063	0.568891	1.16093e-12
RGKCVYGRRKCLCYCRGK	126.843	251.053	1.14783	6.99762e-16
RRKCVCRRRRRRCFYGRK	212.173	251.052	0.395029	0.00691632
RGKCVYGRGKRRCFWGRK	284.739	251.032	-0.0260757	0.880571
RGRCVYIRGICLCYWRGK	127.551	251.02	1.14164	2.32693e-15
RCRCVYIRGKRLCYYGRK	324.628	251.019	-0.210723	0.108044
RRKCVYVRGKRRCFCR	203.488	251.016	0.289177	0.000448363
RGKCVCIRGKCRCYYRGT	153.802	250.981	0.868708	6.66035e-10
RCKCVYIRGRCLCFYGRR	203.89	250.973	0.465364	0.000825446
RCKCVCVRGKRRCYCGGT	195.393	250.96	0.525972	0.000153008
RRRCVCVRGICRCYYGGR	253.245	250.957	0.14482	0.379843
RGRCVYVRRRCRCYYRRT	389.565	250.942	-0.472586	5.32884e-05
RRKCVCGRRIRLCYCGRK	356.358	250.933	-0.346215	0.00441293
RCRCVYIRGICLCFYRGR	206.298	250.932	0.443511	0.00221118
RCRCVCVRRICRCYCGRT	364.503	250.922	-0.377176	0.00329299
RGRCVYVRRKCLCFCGRK	212.981	250.918	0.399893	0.00356703
RCRCVCGRGRRRCFCGGT	245.847	250.914	0.192154	0.18208
RCKCVYGRRRCRCYCRGK	137.445	250.908	1.02771	4.33844e-13
RGRCVYRRGICLCFCRRK	266.209	250.906	0.0782919	0.617485
RRKCVYRRGICLCFCGRR	217.368	250.895	0.367839	0.008614
RGKCVCVRRKCLCFCGRK	195.476	250.886	0.521428	0.000279396
RGRCVYIRRICLCFWGRR	298.757	250.861	-0.0848262	0.575343
RGRCVYIRRIRRCYCGRT	332.122	250.856	-0.245294	0.0570296
RRKCVCVRRICLCYWGRK	234.111	250.852	0.262864	0.0761768
RGKCVYRRGRRLCYCR	223.438	250.837	0.147213	0.0743594
RGRCVYVRGIRLCYCGRT	169.925	250.799	0.725609	7.76284e-08
RGKCVYGRRKCLCYYRRT	202.228	250.785	0.472043	0.000362881
RGRCVCIRGRCLCFCRGT	135.475	250.757	1.05467	1.6904e-12
RRKCVCVRGIRLCYCGGT	211.729	250.754	0.406714	0.00495017
RRKCVYIRGRCRCYCR	215.385	250.748	0.203111	0.0119473
RRKCVCIRGICRCFYG	185.37	250.698	0.419557	3.18114e-08
RRKCVYIRRKRRCY	328.476	250.685	-0.59509	1.33146e-98
RCKCVYGRGIRRCYYRGT	185.537	250.647	0.593056	2.34479e-05
RRRCVYIRRICLCYCGGK	212.164	250.626	0.402584	0.00312338
RRRCVCRRRICLCYCGRR	141.154	250.615	1.00154	2.01655e-11
RRKCVCVRGICLCFCGRK	223.498	250.579	0.324157	0.0163567
RCRCVYIRGKCLCFCGRK	207.733	250.56	0.435068	0.00116854
RGKCVCGRGICRCFWRRR	121.029	250.56	1.21815	1.31302e-17
RCKCVYGRGRCRCYWGRK	197.164	250.526	0.50783	0.000368463
RRKCVCIRGRRRCFYGRK	189.832	250.521	0.556868	3.046e-05
RRRCVYVRGRRLCFYRGR	177.168	250.519	0.66052	1.16334e-06
RRRCVYRRGKCRCYYR	189.47	250.511	0.385477	8.52056e-07
RRKCVCVRGIRLCFYGGT	220.877	250.507	0.33969	0.0128611
RCKCVCRRRKCLCFCRRK	183.926	250.486	0.600801	2.31463e-05
RGKCVYRRRRCRCYCRRK	372.614	250.468	-0.413262	0.000827993
RCKCVCGRGRCLCYCGGT	123.204	250.462	1.1873	3.64008e-14
RGKCVYGRGRCLCFYR	179.542	250.452	0.464953	5.44774e-10
RCKCVCVRGKCLCYWG	190.957	250.441	0.373669	7.97393e-07
RRKCVCGRRRRLCYYGGK	215.42	250.425	0.384083	0.00519691
RCKCVYVRGIRRCYWGRT	179.484	250.418	0.638148	3.5091e-06
RRKCVYGRGICLCFCRRK	264.38	250.415	0.0912964	0.591432
RRKCVYIRRIRRCFCRGT	256.352	250.384	0.13469	0.428135
RRKCVCRRRKRLCYCRRR	509.278	250.366	-0.86603	4.89511e-14
RRKCVCIRGKCLCFWGRK	255.639	250.336	0.131944	0.391441
RGRCVYRRRKCRCYWRGT	196.851	250.33	0.520142	0.000662536
RCKCVYIRRICLCFYRGT	265.495	250.329	0.0754813	0.623416
RCRCVYGRGRCLCFYRRT	176.367	250.326	0.669045	5.09082e-07
RRRCVYGRGRRRCFWRGK	219.971	250.312	0.35037	0.0106123
RGKCVYIRGKRLCYYRRR	295.769	250.299	-0.0744107	0.644055
RRRCVYIRGRRLCYYGRT	349.64	250.299	-0.314155	0.0142828
RGKCVCVRGICRCYYG	140.18	250.284	0.822744	1.8651e-21
RRRCVCIRRKCLCFCGGK	387.135	250.269	-0.472696	0.000111285
RCKCVCRRGICRCFYGRR	240.211	250.262	0.223175	0.106483
RRRCVYIRGRRRCFYGRT	183.358	250.254	0.606255	5.92397e-06
RGRCVYRRRICRCFWGRT	342.622	250.254	-0.289346	0.0243379
RCKCVYIRGKCLCYYRGT	151.845	250.241	0.881233	1.29148e-10
RGKCVCIRRICLCFYGRT	212.406	250.229	0.401043	0.00262178
RRKCVYVRGKCLCFWGRK	223.77	250.225	0.326789	0.0184738
RRKCVYRRRRRLCFWGGK	215.54	250.193	0.380606	0.004232
RCKCVYRRRKRRCYYGRT	354.037	250.177	-0.339663	0.00481601
RCKCVYIRGRRLCFYG	236.985	250.139	0.0628333	0.450077
RRKCVYVRRRCLCYYR	350.602	250.134	-0.503223	1.14827e-13
RCKCVCIRGRRLCYCR	218.304	250.122	0.175329	0.0395302
RRRCVYGRGRRLCYWRGT	404.255	250.11	-0.529739	1.91811e-06
RGKCVYVRGIRRCFCR	195.18	250.087	0.342875	3.84735e-05
RGKCVYGRGICLCYYR	169.499	250.078	0.547244	1.97656e-10
RCKCVCVRRKRLCF	219.382	250.076	-0.0174293	0.605585
RGKCVCVRGKRRCFWGGR	196.887	250.048	0.508383	0.000144195
RRRCVCIRRIRLCYWRRK	199.471	250.029	0.491383	0.000647638
RRRCVCVRGKRLCYCGRT	338.942	250.023	-0.274308	0.0268272
RRKCVCIRRKRLCFCRGK	421.113	249.987	-0.589232	2.90286e-07
RRKCVYIRGIRRCYCGRK	370.789	249.97	-0.413159	0.000595354
RRKCVYGRGICLCF	168.948	249.962	0.361813	3.61695e-24
RRKCVYIRRKCLCYCGRK	306.547	249.962	-0.131811	0.356783
RGRCVCVRGRRLCYYRGT	136.414	249.949	1.03766	3.64612e-13
RGKCVYRRRKCLCYCRRT	306.609	249.948	-0.1325	0.340332
RCKCVCRRRIRLCFYGRT	261.38	249.938	0.094064	0.537787
RRKCVCVRGKCRCFYRGR	145.74	249.907	0.940114	3.64503e-10
RRRCVYIRGIRLCYCGRK	210.603	249.901	0.41029	0.003422
RRKCVYIRGKCRCFCG	177.8	249.867	0.475469	1.71774e-09
RRRCVCVRRIRLCYWRRK	207.558	249.858	0.428658	0.00226418
RCKCVCGRGKRLCFYR	178.829	249.856	0.469765	8.44213e-09
RGKCVYRRGKRRCYCR	202.147	249.854	0.291554	0.000293079
RRRCVYGRRIRRCYCR	197.132	249.852	0.321053	7.74434e-05
RCKCVCRRGRRLCYYGRK	215.232	249.835	0.381596	0.00810061
RRRCVCIRGRRLCFCGRK	282.68	249.828	-0.0226676	0.900457
RRKCVCIRRIRRCFYRRK	216.712	249.793	0.368902	0.00705
RCKCVYGRGKCRCYYR	170.074	249.766	0.540302	3.86491e-12
RCRCVYGRGIRLCFWGRT	176.193	249.759	0.654726	5.74638e-06
RCKCVYRRGRRRCFWGRT	197.029	249.757	0.498049	0.000305199
RCKCVYVRRKCRCFCRRR	237.658	249.748	0.237929	0.093437
RRKCVYIRGIRRCYYGRK	368.22	249.74	-0.394742	0.00100646
RRKCVCIRGICLCFYGRT	202.276	249.733	0.464686	0.000451593
RRKCVCGRGRRLCFYGRK	190.138	249.732	0.561841	0.000129896
RRKCVYRRGKRLCYCGGK	261.361	249.725	0.0969214	0.569175
RRRCVCRRRRRLCYYGGT	322.33	249.72	-0.207502	0.116679
RRRCVCGRRRRRCYCRRK	208.402	249.698	0.425537	0.00287437
RRRCVYVRRIRLCFYRRK	200.252	249.683	0.482379	0.000357224
RGRCVCVRGRCLCYYRGT	214.54	249.666	0.38763	0.00756783
RCKCVCVRGKRRCFCRGT	301.199	249.637	-0.107302	0.466897
RGKCVCVRRRCLCYCGRT	146.465	249.628	0.931917	2.3321e-11
RRKCVYGRRICLCFYRGK	309.189	249.623	-0.146461	0.300324
RCRCVYIRRRRLCFYRRK	240.563	249.616	0.215629	0.135739
RRKCVCIRGKRLCYYGRK	280.617	249.583	-0.0126654	0.942698
RGKCVCIRGIRLCFWRGK	178.064	249.566	0.647415	2.54854e-05
RCKCVCIRGKRLCFCRRK	171.968	249.561	0.690059	1.57224e-06
RCKCVCVRRKCLCYCGGR	205.693	249.558	0.443594	0.00325882
RCRCVCVRGKRLCYWRGK	226.489	249.555	0.29838	0.0295223
RCRCVCVRGRCRCYYGRT	306.692	249.544	-0.138918	0.32276
RCKCVCVRRIRLCYYRRK	367.97	249.528	-0.398244	0.00104831
RGKCVYRRRKRLCYWRRT	199.691	249.521	0.491978	0.000691159
RRRCVYIRGRRLCYCGGK	366.878	249.508	-0.387683	0.00215017
RCKCVYRRRKCRCYWRRK	197.196	249.487	0.50611	0.000222367
RGKCVYRRGRRLCYYR	231.619	249.486	0.0916445	0.252767
RCRCVCIRGKCLCYYRGT	215.575	249.454	0.374125	0.00544323
RRKCVYIRGKRLCYWGGT	148.566	249.451	0.908101	9.29862e-11
RRKCVYVRGICLCFWGGK	241.411	249.424	0.214222	0.160206
RCKCVCRRGIRLCFYGRK	197.571	249.41	0.50038	0.000308213
RGRCVCGRGRRRCFYGRR	323.095	249.385	-0.210316	0.117721
RGRCVYVRRRCLCY	179.973	249.383	0.266353	1.47463e-15
RRKCVYIRRICRCYYRGT	325.329	249.376	-0.217876	0.0999957
RRKCVYGRRKCLCFYRRR	227.77	249.369	0.293277	0.0395523
RGRCVCVRRICRCFWGRT	389.11	249.313	-0.48347	5.46177e-05
RGKCVCRRGIRRCYYGRK	294.753	249.297	-0.072918	0.650665
RRKCVYRRGICRCYWGRT	178.04	249.295	0.643353	4.11715e-06
RCKCVYIRRKCLCYYRRT	274.717	249.287	0.0253909	0.88859
RRRCVYGRGKRRCYYRGT	315.231	249.228	-0.171264	0.209185
RRKCVCIRGKCRCYYR	291.842	249.199	-0.24258	0.000626727
RCKCVCIRRICLCFCGGR	146.232	249.196	0.930973	2.5905e-09
RGRCVCIRGRRLCFWGGT	154.692	249.191	0.856924	1.70485e-09
RRRCVYIRRIRRCYYRRK	280.906	249.179	-0.00817567	0.964549
RCRCVYGRGRCLCYCGGR	213.64	249.159	0.381393	0.00569166
RRKCVYVRGRRLCYWGGR	136.115	249.151	1.03645	1.12866e-12
RRRCVCRRRRRRCFCRGT	235.963	249.137	0.235511	0.116853
RGRCVYIRGIRLCYYGGR	288.358	249.134	-0.0438733	0.797429
RRRCVYGRGIRLCFWRGT	279.59	249.123	-0.00530921	0.976706
RCKCVYVRGKRLCYWRGT	204.239	249.116	0.447623	0.00100862
RCKCVCGRGRRRCYCRRT	266.787	249.112	0.0663212	0.691008
RGKCVCRRGIRLCYWGRT	174.996	249.08	0.66992	1.18396e-06
RCKCVCVRGIRRCFWGGT	174.362	249.068	0.675599	1.42652e-06
RCRCVCGRGIRRCFWRRR	297.208	249.06	-0.0974558	0.513956
RRRCVYGRRIRLCFCGRT	252.432	249.044	0.139825	0.361778
RGKCVCIRRRRRCFYG	147.44	249.041	0.741284	1.60311e-20
RRRCVCRRGIRLCYWG	253.034	249.019	-0.0415358	0.612634
RRKCVYGRRRCLCYCR	252.173	249.011	-0.0380688	0.647042
RRRCVYVRGICLCFCRGT	203.328	249.002	0.457612	0.000711846
RRKCVYRRGIRLCFYGRK	315.04	248.966	-0.182547	0.199348
RCKCVYIRRRRLCFYRGK	323.538	248.939	-0.216659	0.0951427
RRKCVCRRGKRRCFCRGT	328.112	248.929	-0.241492	0.0688676
RGRCVCVRRRRLCYYGRR	130.427	248.924	1.10196	2.36922e-13
RCRCVCIRRKRRCYCGRK	213.078	248.914	0.388005	0.0113437
RCKCVCVRGKRLCFYR	206.487	248.912	0.258472	0.00197974
RGKCVYVRGRRLCYCGRT	239.019	248.902	0.21933	0.142409
RCKCVCGRGKRLCFCR	219.407	248.884	0.164621	0.0350673
RRKCVYRRRRCLCFCG	235.353	248.881	0.0662023	0.429336
RGKCVCVRGICRCYYGGR	201.7	248.881	0.464219	0.0011975
RCKCVCVRGIRRCYCR	225.89	248.865	0.12315	0.110962
RCKCVCRRGKRRCYYG	181.392	248.857	0.439082	1.1989e-08
RRRCVYVRGKRRCYYRRT	424.072	248.857	-0.6087	8.66336e-08
RRRCVCVRRKCLCYCG	236.734	248.824	0.0591774	0.503701
RGKCVYVRRKCLCYYRGK	257.324	248.824	0.11624	0.449412
RRRCVYIRGRCRCYYGGT	200.226	248.82	0.473014	0.000523911
RCRCVCIRGKRLCFWRRR	168.316	248.81	0.726545	2.70253e-07
RCKCVYIRGIRRCYWGGT	132.49	248.794	1.08663	1.30662e-11
RCKCVYIRRICRCYCGGK	219.38	248.788	0.347877	0.0178007
RCKCVYVRRRCRCYYR	221.089	248.785	0.151169	0.0497469
RRRCVCIRRICRCYYGRT	378.816	248.773	-0.446535	0.000103573
RRKCVYRRRRCLCFYGRK	458.265	248.755	-0.721529	3.17804e-11
RRKCVCIRGIRRCYYRRK	356.231	248.742	-0.365192	0.00602694
RRKCVYGRGIRRCFYRRT	303.985	248.734	-0.123935	0.396869
RCRCVYIRGKCLCYWR	157.64	248.692	0.642434	2.428e-16
RGRCVYVRGKRRCYYRGK	250.345	248.681	0.150591	0.301448
RRKCVYGRGKRRCFWRRT	287.016	248.681	-0.0389249	0.828647
RRRCVYGRRKCRCYWRRT	242.819	248.677	0.193826	0.187732
RGRCVYVRGRCRCYWGRT	237.79	248.662	0.225634	0.108972
RRRCVYVRGKRRCYWGRT	314.454	248.64	-0.177916	0.217185
RCRCVYVRGIRRCFWRGT	224.82	248.627	0.311047	0.0284077
RCKCVCIRRICLCYYGGK	194.474	248.621	0.525013	0.00023046
RRRCVYVRGRRRCYYRRK	280.964	248.616	-0.0167344	0.925232
RGKCVYIRRKCRCFYGGT	206.97	248.594	0.438456	0.00582233
RGKCVYGRGKCLCFWGRK	185.096	248.569	0.590448	2.83068e-05
RRKCVCVRGRRRCFWGRR	300.749	248.525	-0.116399	0.430949
RCRCVYIRRKRLCFCRRT	272.12	248.514	0.0275372	0.874391
RGKCVYVRGICRCY	136.734	248.478	0.656646	1.54599e-78
RCRCVYGRGKRRCYWRGT	298.36	248.475	-0.0996051	0.509747
RRRCVYVRRKCLCFYR	355.783	248.466	-0.53353	3.57117e-16
RGKCVYGRRICLCYCGRK	183.777	248.449	0.598177	2.63165e-05
RRKCVYIRGICLCFCGRR	261.308	248.417	0.0853556	0.581698
RCKCVYIRGKRLCFCRRK	306.099	248.406	-0.138442	0.324407
RRKCVYRRGKRLCF	247.01	248.4	-0.197491	6.57501e-09
RRRCVCVRRRCLCYCGGT	442.386	248.395	-0.672426	6.45908e-09
RRKCVYRRRICLCFWRRT	314.323	248.394	-0.177544	0.252814
RRKCVYVRRICLCFYG	205.178	248.391	0.257701	0.000580151
RGKCVYVRRIRRCFCRRT	220.076	248.379	0.334005	0.0159131
RGRCVCVRGKRLCFCRRK	392.185	248.37	-0.495572	1.63012e-05
RCRCVCIRGICRCYYG	135.642	248.354	0.856114	4.51668e-27
RCRCVYVRGKRLCFYR	298.386	248.352	-0.281756	4.05759e-05
RGRCVCVRGIRRCFCRRK	328.963	248.346	-0.241289	0.0610132
RRRCVCIRGRCLCFCGGK	195.826	248.318	0.509244	0.000397459
RRRCVCIRRRRRCFWGGT	122.858	248.312	1.1876	6.19903e-15
RCRCVCIRRIRLCYWG	175.677	248.303	0.482149	2.79025e-10
RCKCVCGRGRCRCFYR	174.539	248.297	0.492146	4.9834e-10
RRKCVCRRRIRRCYWG	252.773	248.296	-0.0425124	0.627126
RRKCVYIRRRRRCY	292.224	248.281	-0.441129	1.04344e-48
RGRCVYRRRKRLCFWRRT	329.343	248.28	-0.242322	0.08449
RCRCVCIRRKRLCYWRRK	540.014	248.269	-0.959598	2.88807e-19
RRRCVYIRRRRLCYCR	314.306	248.253	-0.356935	1.35015e-07
RRRCVYIRRIRLCYYGRT	436.927	248.25	-0.662364	2.66191e-08
RRKCVYGRGRRRCYYGRT	398.6	248.25	-0.518344	1.03466e-05
RGKCVCVRGKCLCFCGGT	143.791	248.232	0.942658	4.07648e-11
RGKCVYIRRIRRCFYGGK	251.818	248.229	0.139894	0.342559
RRKCVCIRRICLCFWGRT	191.882	248.214	0.527602	0.000156996
RRKCVCRRGICRCYYRRT	399.244	248.208	-0.521104	5.39559e-06
RRKCVCRRRKCLCFYGRK	216.936	248.204	0.360721	0.0116103
RRKCVYGRGICRCYYGRK	177.069	248.2	0.647253	4.3217e-06
RCKCVYIRGIRRCYWRRT	321.523	248.194	-0.214055	0.126455
RCRCVYVRGICLCYWRGT	141.59	248.186	0.97402	5.17398e-12
RRRCVYRRGICLCFWGRT	210.517	248.175	0.401458	0.0123131
RRKCVYRRRKRLCYWGRK	386.814	248.167	-0.481675	0.000147777
RCKCVYGRRRRLCYCRRT	306.578	248.162	-0.136814	0.368617
RGKCVYIRRKRRCYCRRT	524.726	248.162	-0.918616	1.07824e-18
RGKCVYIRGICLCYYG	166.399	248.157	0.558969	5.35341e-13
RRKCVYRRGKCLCFYGRR	210.678	248.138	0.405935	0.00691548
RCKCVCGRRKRLCFYGRR	309.336	248.123	-0.149296	0.321026
RRKCVYRRRKRLCYYG	377.346	248.111	-0.624438	2.24702e-21
RGKCVCIRGIRRCFYR	219.485	248.085	0.159663	0.0580128
RGRCVYGRGKRLCFYGGT	140.996	248.068	0.984263	1.60806e-12
RRRCVYVRRKRLCFYR	444.74	248.008	-0.861734	3.52304e-45
RRRCVYVRGRCRCYYGRK	312.129	247.98	-0.163269	0.274364
RRKCVYGRGKRLCYCG	178.345	247.96	0.461041	7.82878e-09
RGRCVCVRRKCLCYWRRK	289.69	247.96	-0.0712526	0.686004
RGKCVYVRGICRCYWR	150.546	247.958	0.697108	6.43078e-16
RGRCVCGRGICLCYYGRR	243.135	247.935	0.187708	0.208757
RCKCVCGRRIRLCYYGRT	208.993	247.901	0.417256	0.00432021
RCRCVCRRRKRLCYYRRR	158.285	247.899	0.805082	4.06726e-08
RCKCVCRRGICLCYYRRT	218.243	247.889	0.344171	0.0113748
RRRCVCIRGICRCFYRGT	286.66	247.884	-0.0499026	0.763857
RGKCVYVRGKRRCYCRRK	332.297	247.871	-0.259325	0.0468413
RRKCVCIRRICLCFWRGT	246.842	247.871	0.161581	0.274452
RRKCVCVRGKCRCYYGGK	287.559	247.866	-0.0514073	0.763395
RRKCVYGRGRCRCYWR	208.961	247.859	0.225847	0.00721524
RRRCVCIRGKRRCYYGGT	174.415	247.853	0.667783	2.69538e-06
RRRCVYRRGKRLCYWRRK	184.428	247.846	0.588279	1.60459e-05
RRKCVCIRGIRRCYCRRR	276.379	247.834	-0.000390335	0.998234
RRKCVCRRGRCLCYCRRK	399.768	247.81	-0.533894	7.16074e-06
RRKCVCGRGICLCYCGGK	290.658	247.796	-0.0657343	0.670504
RRKCVCVRGIRLCFWGRR	230.533	247.79	0.258328	0.076622
RGRCVYGRGICRCYYRRT	194.419	247.783	0.51824	0.000218421
RGRCVYGRGKCLCFCRGT	167.226	247.781	0.732271	7.87568e-07
RRRCVYRRGKRLCYYRGT	397.015	247.778	-0.526137	2.58349e-05
RRRCVYGRRKRLCFYGGK	262.367	247.762	0.0673634	0.709346
RCRCVCVRGKCLCFYRRT	209.238	247.758	0.409554	0.00305641
RGKCVYVRRIRRCFYGGT	256.703	247.741	0.113504	0.456337
RGKCVYGRGIRLCYCRRR	282.477	247.705	-0.0231541	0.900116
RRRCVCRRRRRRCYCRGK	214.374	247.694	0.37177	0.0105775
RRKCVCRRRICRCFYRGT	271.655	247.691	0.0311861	0.855091
RGKCVCRRGKRLCYCRRT	276.204	247.687	0.00761285	0.96672
RRRCVCGRGKRRCYCRGT	270.526	247.683	0.038682	0.816204
RRRCVYRRRIRRCYWGGR	418.467	247.663	-0.595003	6.6935e-08
RRKCVCVRGRCRCFCGGT	224.264	247.662	0.304194	0.0289919
RCKCVYVRGKCLCYYG	144.167	247.651	0.76326	4.35143e-22
RCRCVYRRGIRLCYCRRT	244.958	247.651	0.178261	0.217396
RCKCVCIRGRRLCYYGRR	270.128	247.64	0.0349714	0.834281
RCKCVCGRGRCRCYCGRK	351.205	247.64	-0.336394	0.00735383
RRRCVYGRRKCLCYCG	173.686	247.639	0.493604	2.86028e-09
RCKCVCVRRICRCFCRGT	312.167	247.638	-0.172678	0.200056
RCKCVCIRRKCRCYYGRR	218.293	247.633	0.341173	0.0167813
RCKCVCRRRKCRCYYGGR	170.44	247.621	0.707468	2.61597e-07
RRRCVYIRGRRLCFYGRR	326.254	247.61	-0.226002	0.105716
RRRCVYRRRKRRCYWRRT	270.944	247.604	0.0338485	0.846303
RRRCVYIRGIRLCYCRRK	447.205	247.582	-0.689793	1.51165e-10
RRRCVYRRRRRLCYYRGT	430.933	247.571	-0.643686	2.24269e-08
RRRCVYGRGRCRCFYGRK	334.599	247.564	-0.271871	0.0298989
RCKCVYIRRICLCYWRGT	221.022	247.561	0.327033	0.0174064
RCRCVCRRRICLCFYGGR	335.757	247.542	-0.275311	0.0297116
RCKCVYIRGRRLCYWGGT	215.235	247.525	0.361442	0.00808825
RRKCVCGRRKCLCYCGRK	372.434	247.52	-0.425283	0.000530587
RRRCVCVRGRCLCYCGGT	142.18	247.511	0.963891	4.2379e-11
RRRCVCIRGKRRCFYRRT	352.467	247.503	-0.349511	0.00353559
RRKCVYRRRRCRCYCR	232.982	247.484	0.0683478	0.390749
RGKCVYRRRICLCFYGRT	250.191	247.48	0.150733	0.392243
RRKCVCIRRIRLCYYG	280.398	247.477	-0.197177	0.00860023
RCKCVYVRRKRLCYYR	306.251	247.462	-0.322176	3.70907e-05
RGKCVYVRGIRLCYCRRT	147.642	247.441	0.90186	2.56695e-08
RCRCVYIRRKRRCYCGRK	180.6	247.434	0.620076	9.21445e-06
RGKCVYGRRKCLCYYGRT	167.593	247.407	0.728407	2.39018e-07
RCKCVYIRGRRLCYYR	292.447	247.402	-0.258076	0.000365667
RGKCVYRRRRRRCFWGGT	172.895	247.382	0.68717	5.51792e-07
RGKCVYIRRIRLCFWGGT	279.87	247.378	-0.010377	0.953616
RCRCVYRRGRRLCYYRRT	311.186	247.377	-0.176669	0.198209
RGKCVYGRGIRRCFCRGT	153.767	247.363	0.858152	2.55567e-09
RCRCVCVRGKRLCFWRRT	206.237	247.363	0.412704	0.00497934
RCKCVCIRGICLCYWGGT	151.148	247.353	0.870781	5.82529e-10
RGRCVCRRGKRLCYWRGT	193.362	247.349	0.512979	0.000179761
RGKCVYGRRKRRCYCRGK	169.19	247.349	0.707384	4.41341e-07
RRKCVYVRGKRLCYYRGT	173.195	247.346	0.678738	6.55265e-07
RGKCVYVRRIRRCYCRRK	355.008	247.328	-0.353759	0.00470646
RGKCVCGRGIRRCYYR	207.956	247.328	0.235382	0.00507479
RRKCVYVRGRCLCFCR	188.538	247.32	0.370154	3.95566e-06
RRRCVYIRGKCLCFCGRK	238.378	247.283	0.214159	0.135796
RRRCVCGRRKCLCYWRGK	281.684	247.277	-0.0221669	0.90652
RCKCVYRRGRRLCFYRRK	161.863	247.274	0.774712	7.45508e-08
RCRCVCIRGKCLCYWRGT	201.338	247.27	0.461639	0.00104053
RCRCVYGRRKCRCFYRGT	181.619	247.245	0.611093	1.03469e-05
RRKCVYGRRRRRCFCGRR	305.48	247.237	-0.138968	0.33503
RCRCVCGRGICRCYCRRT	286.048	247.235	-0.0520569	0.745927
RRRCVYGRRRRLCYYRRR	364.76	247.222	-0.399463	0.00116696
RRKCVYRRRRRLCFYRRR	325.677	247.22	-0.239788	0.0685313
RCKCVYIRGICLCFCGGT	133.607	247.188	1.05007	1.31808e-13
RGKCVCIRRKCRCFCGRK	203.443	247.177	0.451147	0.0011264
RRRCVYGRRIRRCYCRGT	231.583	247.174	0.254416	0.0688555
RRRCVYGRGKRLCYYRGR	374.187	247.166	-0.436899	0.000246583
RRRCVYGRGKRLCFCGRT	217.614	247.164	0.35205	0.0115819
RGRCVYGRGRRLCYYRRT	365.951	247.157	-0.408191	0.000518382
RCKCVYVRGIRRCFWGGT	129.214	247.157	1.08752	4.24003e-12
RCRCVYGRRKRRCYYGRT	332.042	247.149	-0.261941	0.0400753
RRRCVYRRGKCRCYCG	204.826	247.105	0.253383	0.000680608
RCRCVYRRGKCLCYYR	269.514	247.095	-0.140019	0.0585671
RCRCVCGRGIRLCYYRRR	241.381	247.065	0.19364	0.1735
RGRCVCVRRKCLCFWRGK	339.118	247.058	-0.289639	0.0324961
RRKCVCIRRRCLCYCR	175.897	247.039	0.467083	1.1235e-07
RRKCVCIRGKRRCF	217.967	247.02	-0.0252026	0.501498
RRRCVCIRGICLCYCGRK	277.278	247.006	-0.00495214	0.977766
RRKCVYVRRRCLCFCRGK	140.624	246.995	0.983024	4.23817e-10
RRRCVCIRGICLCFCGRT	211.136	246.991	0.383259	0.00629566
RRKCVCIRGKRRCFWRRT	353.637	246.988	-0.358446	0.00389761
RRKCVCRRGIRRCYYGRK	314.96	246.955	-0.186166	0.176355
RRRCVYIRGRCRCYWGGK	301.456	246.934	-0.117586	0.436886
RRKCVYIRRICLCFYG	247.194	246.915	-0.0197148	0.820318
RGKCVCVRGIRLCY	153.642	246.907	0.47883	7.76102e-44
RCRCVYRRRKRLCYYGRT	350.444	246.906	-0.344995	0.00548227
RCRCVCGRRKRLCYYGRT	168.573	246.901	0.712949	3.8104e-07
RGRCVYVRRKCLCFCR	213.717	246.897	0.191839	0.01345
RRRCVYIRGICRCYCR	226.771	246.893	0.10728	0.181928
RRRCVYRRGRRLCYYGRT	359.327	246.878	-0.381062	0.00168166
RGKCVCVRGRCLCYYR	199.454	246.866	0.290303	0.000129245
RCRCVYIRRICLCFYRGK	239.739	246.825	0.204562	0.192109
RRKCVCGRRRRRCYYGRT	424.346	246.816	-0.625721	7.89294e-08
RRKCVYIRGRCRCFYR	281.739	246.814	-0.206588	0.00433753
RGRCVYIRGRRLCFWRGT	313.312	246.811	-0.17823	0.234072
RGKCVYVRRKCLCYCG	166.662	246.805	0.554292	3.69573e-11
RCKCVYGRRKCLCYYRRK	222.253	246.782	0.313218	0.0208005
RGRCVCGRGIRRCFYGRR	224.653	246.78	0.292507	0.0407765
RRRCVYGRGRCLCYCGGT	164.769	246.774	0.749681	3.31554e-08
RRRCVYGRRKRLCFYR	213.62	246.769	0.197177	0.0199873
RCKCVYIRGKCLCYWGGR	149.557	246.762	0.887185	4.06695e-10
RRRCVYVRGRCLCFYRRR	210.669	246.738	0.392296	0.00434095
RRRCVYGRGKRRCFCGRT	213.249	246.706	0.3766	0.012742
RCKCVCIRGKCLCYCR	164.283	246.654	0.570828	1.52819e-13
RRRCVCIRGRCLCYYRRT	278.096	246.634	-0.00730417	0.968202
RGKCVCGRGICRCYWGRK	193.309	246.618	0.510956	0.000427618
RRKCVYGRGKCLCFCRGK	186.383	246.613	0.568009	3.46941e-05
RCRCVCIRGKRLCYYGGK	182.316	246.607	0.602066	1.26108e-05
RCRCVYRRGKCLCYYRGK	241.298	246.59	0.192957	0.17743
RRKCVCIRGKRRCFCR	255.537	246.581	-0.0642047	0.444551
RGKCVCGRGIRLCFWGRK	149.955	246.577	0.877257	5.78525e-10
RRRCVCIRGKRLCYCRRK	359.006	246.576	-0.380839	0.00261106
RRRCVYIRRIRLCFCRGT	368.617	246.563	-0.409688	0.001243
RRRCVYVRRKCLCYYRGT	299.861	246.562	-0.121058	0.394263
RRRCVCRRRRCRCYWGGK	293.534	246.543	-0.0857058	0.583635
RGKCVCGRGRCLCYCGRT	144.957	246.519	0.928685	1.8524e-11
RRKCVCVRRRRRCFCGRT	356.502	246.518	-0.379448	0.00323494
RRKCVYIRRICRCYYRRT	326.636	246.501	-0.244871	0.0582687
RRRCVCGRRRRRCYWRGT	221.91	246.477	0.303373	0.0421709
RCRCVCGRRIRLCY	162.382	246.471	0.397763	3.7697e-33
RCKCVYRRRICLCYWG	188.72	246.452	0.374451	4.70497e-05
RGKCVCRRGICLCYWR	153.332	246.442	0.669867	9.22928e-17
RRKCVYGRGKRRCYWR	281.927	246.429	-0.213259	0.00345785
RCRCVCVRRRRRCYCGGR	134.362	246.418	1.03815	1.25724e-13
RCRCVYGRGKRRCFWG	162.902	246.384	0.584979	2.44717e-11
RRRCVYRRRKRLCYYRRR	412.563	246.373	-0.576726	4.91325e-07
RGKCVCIRRKRLCYWG	244.666	246.352	-0.0080824	0.92737
RRRCVYVRGKCLCYWRGK	259.836	246.348	0.0835023	0.611937
RGKCVCRRGIRRCFWGGT	193.973	246.346	0.508056	0.00051908
RCKCVCRRGKRLCFYRRR	174.073	246.343	0.663574	1.09831e-06
RRRCVYVRRKRRCFYRRK	424.481	246.335	-0.626078	3.23432e-08
RRKCVYVRGIRLCFYRGT	286.048	246.315	-0.0501345	0.767549
RGKCVYGRRICRCFCG	139.122	246.275	0.806265	1.27802e-22
RCKCVCVRRKCRCYCR	214.728	246.266	0.178222	0.026404
RGRCVYVRRIRRCYYGRK	140.35	246.263	0.97557	2.48396e-12
RRKCVCIRGIRLCFYGRT	329.485	246.254	-0.259172	0.0417449
RRRCVCGRRRRLCYYGGT	314.52	246.253	-0.192206	0.162079
RRRCVYRRGKRLCYCGGT	249.052	246.249	0.147396	0.327112
RRRCVYRRRRRRCYYR	245.28	246.237	-0.00727169	0.937873
RRKCVCVRRICRCFYGRR	295.714	246.232	-0.103108	0.498158
RCKCVYVRRIRLCYYGRR	379.091	246.228	-0.464052	7.23704e-05
RGKCVCVRRKRLCYCRRT	258.553	246.199	0.094879	0.574466
RRKCVYGRRKCRCYCR	250.295	246.158	-0.0420514	0.605153
RRRCVYIRGRRLCFYGRT	391.687	246.15	-0.517477	2.74576e-05
RCRCVYVRGKRLCFCRRT	255.525	246.131	0.106509	0.483493
RCRCVCVRRKCLCFCGRR	249.2	246.093	0.138607	0.369541
RGKCVCGRRRRLCYCRRT	150.337	246.08	0.877255	3.74531e-10
RGRCVYVRRICLCYYGRT	168.409	246.079	0.714261	2.27453e-07
RRKCVCRRGICLCFYRGT	242.112	246.058	0.179065	0.236986
RRRCVYVRRRCLCYWRGK	178.366	246.026	0.623732	3.58971e-06
RCKCVCIRRIRLCFYGGK	264.963	246.023	0.0551926	0.735531
RCRCVCIRRIRLCYCRGK	293.021	246.017	-0.0890524	0.562977
RRKCVCVRRICLCFYGRR	275.463	245.968	-0.0103632	0.956176
RRKCVYVRRKRRCYYGGT	504.176	245.952	-0.876037	9.55875e-17
RGKCVCGRGIRLCYYGRK	172.716	245.952	0.667627	5.13111e-06
RGRCVYVRRKRRCFCRRT	231.133	245.95	0.253778	0.0733584
RCRCVYVRGICRCFYRRK	250.064	245.928	0.146664	0.350276
RCRCVCRRRICRCYWGRT	375.281	245.915	-0.445453	0.000150113
RCKCVYVRGICRCYWRGT	155.465	245.902	0.821992	2.10207e-09
RRKCVCRRGKRLCYWRRK	393.747	245.893	-0.517882	4.24816e-06
RRKCVCRRGKCLCYCGRK	269.229	245.881	0.0248309	0.88934
RRRCVYVRRIRLCFCRRT	441.118	245.863	-0.68765	6.29781e-09
RCKCVYVRRICLCYYR	228.499	245.862	0.0889478	0.278153
RRRCVYIRRRRRCYCRRK	453.316	245.858	-0.719152	7.44645e-10
RGRCVYGRRKRRCYCRRT	271.783	245.848	0.0245405	0.892967
RRRCVYVRGKRLCFCGRT	264.012	245.844	0.0629988	0.710228
RRKCVYRRGRCRCFCGRK	343.214	245.838	-0.304807	0.28092
RRKCVCRRGRRRCYWRRK	290.513	245.817	-0.0636591	0.846687
RRRCVCGRGKRLCYCR	193.637	245.806	0.326111	4.57704e-05
RRKCVYVRRICLCFYGGT	208.281	245.759	0.404784	0.00274791
RRKCVYIRGKRLCFWGRT	335.863	245.733	-0.29036	0.0252165
RGRCVCRRRICRCYYRRR	229.718	245.716	0.244293	0.14345
RCKCVCIRGKRLCYWGGK	170.761	245.707	0.682726	3.17454e-06
RRRCVCRRRIRLCY	247.968	245.688	-0.21748	2.33343e-12
RCKCVCVRGRCLCFYRRK	171.539	245.645	0.684529	7.1313e-07
RGKCVYIRRRRLCFYRRK	169.686	245.627	0.705178	3.35799e-06
RRKCVYIRRKCRCYWRGT	378.959	245.617	-0.468816	5.56301e-05
RRKCVYVRRKCLCYWRGR	312.876	245.58	-0.187819	0.166013
RRKCVYVRGRCLCYCG	165.724	245.579	0.547639	4.26308e-12
RRRCVCRRGKCLCYWRGT	117.835	245.566	1.22083	2.57929e-17
RCKCVCGRRRCLCFWRRK	136.712	245.558	1.00732	7.40369e-13
RRKCVCGRRIRLCFCG	182.996	245.544	0.407787	1.0405e-05
RRKCVCIRRKRLCF	314.041	245.523	-0.558837	7.61085e-77
RRKCVYRRGRCLCFYGGK	221.421	245.511	0.309022	0.0270192
RRRCVCRRRRRRCFCRRT	177.409	245.502	0.630934	6.62931e-06
RCKCVYGRGKRRCFYRRT	261.606	245.473	0.0607218	0.722168
RRRCVCIRGRRLCFYR	228.06	245.465	0.0891566	0.276542
RCKCVYRRGKCLCFYGRT	201.609	245.459	0.449797	0.00194782
RCRCVCVRRKCRCYYG	251.619	245.458	-0.0557186	0.512191
RGKCVYIRGKRRCFCGGT	185.342	245.446	0.56654	4.47422e-05
RCKCVCGRRKCLCYYGGT	179.467	245.439	0.611123	7.80757e-06
RCKCVCVRRKRRCYYRRK	268.278	245.434	0.0280516	0.878381
RCKCVYVRRICRCF	155.838	245.424	0.452234	9.17959e-34
RCRCVYGRRKRLCYYRGT	315.327	245.397	-0.194552	0.158385
RRRCVYRRRKCRCYYRRR	513.935	245.382	-0.90121	2.98025e-17
RCRCVCGRRICRCYYRRT	444.678	245.379	-0.704347	1.84494e-09
RRRCVYIRGICRCYWRGK	292.131	245.378	-0.0924176	0.563733
RRKCVCIRRRCLCYYGGK	284.67	245.371	-0.0534207	0.737085
RGRCVCIRGKRRCYWRGT	119.896	245.359	1.19151	3.7529e-14
RRKCVCRRRRRLCFYRGR	182.69	245.356	0.596682	8.2095e-05
RGKCVCGRGRCLCFCRRT	185.44	245.345	0.561297	6.6753e-05
RRRCVYIRRRCRCYYGGK	361.93	245.337	-0.403024	0.000911878
RCKCVCIRGICRCFYG	169.546	245.331	0.518438	5.96144e-11
RGKCVYVRGKRLCFYRRT	372.785	245.305	-0.433946	0.00051086
RRKCVCIRRRCLCYYRGT	230.513	245.296	0.265785	0.0976578
RRKCVYIRRKRRCYCGRT	518.931	245.29	-0.91913	8.53388e-19
RGKCVYVRGRCRCYCR	199.706	245.282	0.281465	0.000486639
RGRCVCGRRKRLCFYRRT	184.407	245.281	0.574746	5.76092e-05
RRKCVCRRGRRLCFCGRK	408.138	245.278	-0.571056	5.90934e-06
RRKCVCVRRRRLCYYRRT	550.668	245.243	-1.00571	1.41435e-21
RRKCVCIRRRRLCYWRRK	247.542	245.234	0.15245	0.362544
RRKCVYRRGICRCYYRGK	190.223	245.228	0.534821	0.000201623
RRKCVYVRGRRLCYCGRR	249.521	245.213	0.14137	0.350272
RRRCVCRRGKCLCYCRRT	276.472	245.207	-0.0217132	0.913578
RGKCVYIRGKRLCYCGRT	182.808	245.204	0.593679	5.3668e-05
RCKCVCVRGRRRCYYGGR	161.096	245.199	0.771744	6.43687e-08
RCKCVYRRRICLCFCGRT	130.748	245.194	1.07035	4.53695e-14
RRKCVYVRGKRRCYYRRR	541.531	245.18	-0.984338	7.22035e-21
RRKCVCRRGIRLCF	227.32	245.18	-0.0962126	0.00141529
RGKCVCVRRICLCFWGGK	245.552	245.176	0.162554	0.302074
RCKCVYIRGKRRCFYRGT	264.251	245.14	0.0536805	0.75291
RRKCVYVRGIRRCFYR	281.581	245.138	-0.215091	0.00461926
RRRCVCIRRICLCYCR	239.323	245.133	0.0214361	0.814895
RRKCVCRRRRRLCFWGRT	405.279	245.126	-0.567842	5.87566e-07
RCKCVCIRGKRRCYCRGT	263.479	245.112	0.0619927	0.71788
RRKCVCIRGRCLCYYRRK	308.863	245.097	-0.171606	0.202252
RRRCVCIRGKCRCYYRRT	357.835	245.08	-0.390577	0.00202316
RRKCVYGRGKRRCYYRRK	434.084	245.066	-0.662801	1.38625e-09
RCKCVYIRGRRLCYYRRK	564.547	245.057	-1.04531	2.36266e-23
RGRCVCVRRIRLCFYGRT	149.325	245.055	0.880838	1.07706e-09
RRRCVCVRRRRRCFCRRK	359.341	245.038	-0.389971	0.00135836
RRRCVCIRRICLCYYGRT	226.8	245.031	0.278329	0.0800941
RCRCVYVRGICRCYYRRT	145.21	245.003	0.923448	3.50369e-10
RRRCVYVRRRRLCFYGRK	243.36	245.002	0.171629	0.241273
RGRCVYGRGKCLCFYRRT	181.613	244.991	0.60345	2.46356e-05
RRRCVCVRGRRLCFYG	288.812	244.991	-0.252609	0.000357054
RRRCVCIRRKRRCYYR	382.15	244.94	-0.65773	1.56075e-23
RRKCVYVRRRRLCFYG	258.087	244.925	-0.0921548	0.230872
RCKCVYGRRKCLCYYR	232.987	244.924	0.0554683	0.522552
RRRCVYRRRKRLCYCRGK	209.694	244.912	0.39288	0.00536864
RCKCVYVRGRRRCYYRRT	428.959	244.908	-0.640589	7.34385e-08
RRRCVYIRRKCRCYYGRT	235.876	244.902	0.213509	0.127685
RRKCVYGRGICRCFCGGT	112.483	244.886	1.26707	6.22921e-14
RCKCVYIRGICRCFYRRR	179.851	244.882	0.609826	1.56697e-05
RCKCVCVRRKRLCYCR	332.704	244.878	-0.458735	7.56267e-12
RGRCVYIRRICLCYWGGT	178.419	244.876	0.616483	4.64632e-06
RRRCVCIRRIRLCFYRRK	187.309	244.852	0.551933	5.77835e-05
RGKCVCGRRICRCFYGGT	163.807	244.85	0.746716	2.46211e-06
RCRCVYVRGRCLCYWGRT	124.938	244.83	1.13119	9.37514e-13
RRKCVCGRGRRLCYWGRK	288.575	244.826	-0.0656976	0.697666
RGKCVYRRGICLCYYRRK	275.805	244.821	-0.015432	0.932823
RGRCVYIRRICLCFYGGT	194.909	244.819	0.496307	0.000678582
RCKCVCRRGRCLCYCRRR	245.43	244.812	0.155661	0.28753
RCKCVYVRGIRRCFCG	152.548	244.811	0.666213	4.39904e-16
RGKCVYRRRICLCYCRGT	154.484	244.811	0.823709	1.44748e-09
RGRCVYRRGKCLCYCGRT	164.823	244.806	0.734493	5.61538e-07
RCKCVYVRGKRLCFWGGT	186.586	244.794	0.555723	4.57229e-05
RCKCVYIRGRCLCYYGRK	164.893	244.764	0.733452	2.00571e-07
RGRCVYVRRKRRCFYRRK	271.758	244.759	0.0120207	0.945482
RRKCVYIRGRCLCFCGRK	179.785	244.755	0.607674	1.93799e-05
RGKCVYIRRKCLCYYRRT	221.777	244.746	0.306625	0.0308416
RRKCVCGRRKRLCFYRRT	338.709	244.731	-0.302259	0.0171751
RRKCVYRRGICRCYCR	181.737	244.72	0.410981	2.64248e-07
RGKCVYGRGRRLCYYRGK	271.017	244.708	0.0158195	0.926928
RRKCVCIRRICLCYWRGT	221.47	244.706	0.308503	0.0330571
RRKCVYRRGKCRCYWRRR	165.495	244.705	0.720311	1.12249e-06
RRKCVCRRRRRLCFCGGT	386.275	244.69	-0.498926	1.55791e-05
RRRCVYRRGICRCYCGGK	171.007	244.67	0.678486	1.94372e-06
RGKCVCIRGKCLCFCRRT	123.586	244.661	1.14285	1.08761e-14
RRKCVCGRGICLCFWGRT	232.247	244.656	0.233473	0.119211
RCKCVCVRRIRRCFCRGK	145.27	244.647	0.917431	1.76295e-10
RRRCVYVRRRRLCFCR	312.335	244.641	-0.37005	1.75285e-07
RCKCVYIRGRRLCFWG	237.233	244.639	0.028407	0.748357
RRKCVCIRGKCRCFCGGK	201.142	244.623	0.44773	0.00111514
RRKCVCVRGRRRCYYGRK	137.688	244.617	0.996976	2.92894e-12
RCKCVCVRGIRRCFWRRT	218.592	244.613	0.323393	0.02374
RGKCVYVRRICLCYYG	164.788	244.61	0.557143	5.83975e-12
RRKCVCIRRKRRCYYRGT	436.059	244.598	-0.670925	1.99284e-09
RGRCVYIRGRCLCYYGGK	181.977	244.592	0.594083	2.81189e-05
RRKCVYIRRKRLCFCRRK	417.788	244.588	-0.610506	4.56175e-08
RCKCVCGRGRCLCFYGRR	144.957	244.584	0.91937	2.57998e-10
RCKCVYVRGKRRCYCGRR	335.998	244.582	-0.291299	0.0258402
RCKCVCGRRKCRCFYRGK	195.467	244.574	0.490608	0.000393967
RRKCVYRRRKCLCYWRRT	364.2	244.55	-0.413049	0.000407558
RRKCVCIRRIRLCYYR	342.895	244.525	-0.505822	1.73933e-14
RGRCVCGRGRRLCYCG	182.601	244.521	0.408225	1.48382e-06
RCRCVCIRRICLCYYRRR	300.366	244.489	-0.13204	0.373801
RRKCVCRRRKRLCFYRRT	402.215	244.473	-0.555638	7.85355e-07
RCRCVYIRRKCRCYYRRT	442.112	244.468	-0.694168	4.42546e-09
RCKCVCVRGRCLCYCRRK	200.728	244.466	0.446129	0.0025659
RRRCVYVRGKRLCYWR	390.824	244.464	-0.699337	2.95116e-22
RCKCVCVRGIRLCFYRGT	219.09	244.434	0.319197	0.0245081
RGKCVCIRRRCLCYCG	193.723	244.429	0.31655	0.000198795
RGRCVCIRRICLCYWGGT	155.533	244.415	0.809092	9.38342e-09
RCKCVYGRGIRLCFWGRK	169.498	244.394	0.698943	3.07233e-06
RRKCVCVRGIRRCFYGRR	293.472	244.392	-0.101463	0.495097
RGRCVCVRGIRRCFYRGT	269.769	244.391	0.0199671	0.91182
RCRCVYGRGKRLCYCRRK	325.85	244.385	-0.248465	0.0755606
RCKCVCVRGKRLCFYRRR	170.671	244.37	0.685727	7.87964e-07
RGRCVYVRGIRRCYWGGT	163.023	244.361	0.738229	3.02875e-07
RGKCVYGRRRCRCYWRGK	169.296	244.345	0.692473	7.57492e-07
RRRCVYGRGIRRCFYGGK	254.331	244.34	0.105932	0.525782
RRKCVYIRGRRLCYWR	349.865	244.328	-0.53589	1.23092e-16
RCRCVCGRGICRCYWGRT	220.411	244.312	0.310973	0.0217792
RCRCVYIRGKRRCYYR	301.645	244.311	-0.319818	6.47322e-06
RRKCVCGRGIRLCFYGGK	181.544	244.306	0.598119	3.9592e-05
RCKCVCIRGRRLCYYR	222.337	244.295	0.11705	0.144251
RRRCVYGRRRRLCFCRRT	323.14	244.281	-0.244688	0.0602913
RGKCVYIRGICLCYCGGK	173.898	244.183	0.647848	1.84423e-06
RRRCVCVRGKRRCYYRRT	380.169	244.162	-0.481066	6.5664e-05
RRRCVYVRGRCLCYCR	207.796	244.161	0.21277	0.00999802
RGKCVCVRRKCLCFWRRT	163.456	244.157	0.740178	1.24715e-07
RRRCVYRRGICLCY	172.701	244.156	0.295237	4.80576e-20
RCRCVCGRGKRLCYCGGT	166.244	244.155	0.731016	3.74262e-06
RRKCVYRRGKRLCYCGRK	298.677	244.15	-0.1305	0.388794
RRKCVCVRRICLCFCGRT	229.218	244.143	0.24961	0.0892567
RCRCVCGRGICLCFCRRT	205.485	244.127	0.414342	0.00210792
RRRCVYVRRKCLCFYGGT	229.228	244.123	0.250869	0.0796278
RRRCVYRRRIRRCYYGRT	392.9	244.111	-0.522028	1.43808e-05
RGRCVCIRGKRRCFCG	171.888	244.093	0.489862	2.96614e-10
RGKCVCGRRICLCYCR	183.583	244.089	0.394262	9.19637e-07
RRKCVCIRGKCLCYCGRK	234.342	244.076	0.221413	0.116681
RGRCVCVRRRRLCYYGRK	322.878	244.07	-0.243834	0.0703948
RCKCVYRRRIRRCYYRRT	278.782	244.047	-0.0350555	0.84305
RCKCVYGRGRRLCYCRRK	428.581	244.004	-0.656824	6.3637e-09
RRRCVCGRGKCLCYYGRK	345.749	244.004	-0.343785	0.00823327
RRKCVYRRGIRLCYCR	255.246	244.002	-0.0823479	0.284437
RGKCVCIRRKRLCFYG	165.635	243.986	0.542332	1.49407e-12
RRKCVCIRRIRRCFYGGK	320.87	243.973	-0.234695	0.0843817
RGRCVCIRGKRLCFWRGT	144.198	243.97	0.914176	3.02565e-10
RRKCVYGRGKRLCF	185.57	243.965	0.190128	4.28121e-09
RGKCVYGRGICRCYYGRT	173.603	243.958	0.650235	3.26314e-05
RCKCVCVRRRRLCFYRRT	429.225	243.917	-0.65878	2.22941e-08
RRKCVYRRRKRLCYCGRR	449.263	243.883	-0.716854	1.07722e-09
RRKCVYIRRKRLCYCRGK	411.58	243.85	-0.594272	1.02067e-07
RRKCVYGRRIRLCYWRGK	412.474	243.842	-0.599741	2.14758e-07
RCKCVYIRGRCLCFWGRK	160.884	243.837	0.762013	4.16395e-08
RRRCVYRRRKRRCFYRRT	351.096	243.837	-0.36484	0.00244677
RGKCVCIRRRRLCYYGRR	334.525	243.837	-0.289796	0.0285757
RCRCVYGRRRRLCYYGGR	338.574	243.829	-0.309388	0.0182309
RRKCVCVRGRCRCYYRGT	206.423	243.816	0.397852	0.00389099
RRKCVCGRRKCLCYCGRT	355.513	243.816	-0.388924	0.00186759
RCKCVYRRGICLCFWRRR	267.382	243.791	0.0352558	0.838692
RGRCVCIRGKRRCYYGRK	137.432	243.784	0.990071	2.64306e-12
RCKCVCGRGKRRCFWRGT	182.387	243.753	0.578889	0.000159543
RGRCVYVRGKCLCFYRRT	304.514	243.748	-0.165245	0.254138
RGRCVCVRRKRRCYYRRT	146.233	243.737	0.905881	7.19868e-09
RCRCVYGRRKCLCYYGRR	337.792	243.718	-0.314829	0.0144528
RRRCVCRRRKCLCYCGRR	244.642	243.702	0.147592	0.337033
RRRCVCGRGIRLCYCRRK	371.038	243.699	-0.4475	0.000157033
RCKCVYVRRIRLCYYRRK	318.852	243.686	-0.224877	0.118681
RGRCVYGRRKRLCYCRGK	334.559	243.632	-0.298718	0.0212802
RGKCVYGRRRRLCFYGRT	333.623	243.629	-0.288418	0.0239899
RCKCVCRRRICRCYYG	213.55	243.626	0.176479	0.0310302
RGKCVYIRGKCRCYWR	171.432	243.621	0.492338	2.18849e-10
RGKCVYRRGKCLCFWGGK	203.918	243.615	0.433352	0.00690644
RGRCVCVRRICRCYCGRT	248.275	243.569	0.144018	0.376585
RGRCVYIRRKCRCYWGGR	150.755	243.553	0.864191	5.96915e-09
RRKCVCGRGKRLCYYR	187.554	243.548	0.357607	7.07305e-06
RRKCVCVRRIRRCYCG	269.129	243.537	-0.16383	0.0294611
RRKCVCVRGRRRCYYR	234.681	243.537	0.0403257	0.663277
RGKCVYVRGICLCYWRRK	337.24	243.535	-0.30322	0.0209762
RRKCVCVRGRRRCYYRRK	281.631	243.525	-0.0433373	0.795196
RCKCVCRRGKCLCFCRRK	232.609	243.503	0.231072	0.104333
RCKCVYGRRKRLCYYG	201.971	243.502	0.257887	0.00169554
RRKCVYVRGKCRCFCRRK	232.68	243.495	0.227008	0.132302
RRRCVYIRGKRLCFCR	267.21	243.481	-0.152267	0.0397953
RRKCVYIRGKCRCFCRGT	183.899	243.446	0.562772	6.62849e-05
RCRCVYRRRRRLCFYGRT	140.859	243.444	0.951958	6.81588e-12
RRKCVCGRRRRLCYYRRR	193.853	243.436	0.492354	0.000576269
RCKCVYGRRICRCFWGRK	190.553	243.434	0.510604	0.000701515
RCKCVYGRGKRRCYYGGR	193.31	243.431	0.496173	0.000481988
RCKCVCVRRKCLCFCRGR	231.727	243.421	0.231715	0.0991531
RRKCVYGRRKCLCYWGRT	176.027	243.417	0.630349	3.26423e-06
RRKCVYGRRRCLCFYR	306.892	243.417	-0.348397	3.77748e-06
RCKCVYRRRICRCFYRRK	153.905	243.409	0.831724	3.03635e-08
RRRCVYIRGKCRCFCRRT	276.173	243.407	-0.0174855	0.924255
RCRCVCVRGIRLCYWRRK	258.714	243.393	0.0708424	0.660672
RCKCVYGRRICLCFCRGK	244.893	243.387	0.15253	0.378442
RCKCVYIRGIRLCYYRRK	430.999	243.382	-0.666053	3.19731e-09
RGKCVCIRRRCLCYYR	276.974	243.381	-0.203342	0.00423317
RRKCVCVRRICLCFCGGT	133.926	243.371	1.03023	1.30378e-12
RGRCVYIRGIRLCYYR	230.851	243.365	0.0536483	0.753834
RRRCVCRRGKRRCYWRGT	151.852	243.346	0.830839	4.64799e-08
RCKCVCIRRRRRCYYRRT	212.541	243.337	0.354168	0.0158241
RRRCVYVRRIRLCYYGRK	466.638	243.313	-0.777008	2.25501e-12
RRKCVCRRGRCLCYCRGT	322.262	243.299	-0.247143	0.055409
RRKCVYVRGICRCFYG	156.886	243.299	0.617299	2.83117e-12
RRKCVCIRGKCRCFCGGT	189.844	243.295	0.521316	0.000130445
RCRCVCIRGKRLCFWRGT	193.58	243.294	0.497768	0.00104789
RRRCVCGRRIRRCYYG	273.873	243.292	-0.185957	0.0151232
RCRCVCGRGKRLCYYR	153.699	243.29	0.646844	3.50788e-16
RCRCVYGRRIRLCFWGRT	251.253	243.276	0.11039	0.481026
RRRCVYRRRKCLCYYRGK	273.553	243.273	-0.00246743	0.988924
RCKCVYVRRIRLCYWRRK	221.505	243.243	0.29666	0.0381136
RGKCVYIRRKRRCFYRRT	282.742	243.238	-0.0498389	0.775332
RCKCVYVRRKCLCYWG	162.128	243.233	0.568988	3.64949e-12
RRKCVYRRGIRLCYYG	250.164	243.188	-0.0580912	0.48705
RRRCVCVRRKRRCYYGRK	338.454	243.18	-0.321824	0.0135356
RGRCVYVRGKRRCYYRRT	333.699	243.168	-0.293873	0.0184773
RRKCVCVRGIRRCFYRGR	341.25	243.168	-0.326898	0.00997935
RGKCVYRRGIRLCYWRGR	240.69	243.167	0.183748	0.23497
RCKCVYVRRKRLCFWRRT	362.801	243.159	-0.418594	0.00119572
RRKCVCRRGKRLCFWRGK	232.628	243.15	0.227315	0.102415
RCRCVYGRRIRLCYYG	156.858	243.149	0.616465	4.43996e-15
RCRCVCIRGICLCYWRGT	202.942	243.142	0.422458	0.00219763
RRRCVCRRRKCLCYWGGK	153.442	243.112	0.825453	6.34594e-09
RRKCVCGRGICLCYCRGK	209.659	243.108	0.379279	0.00543106
RGRCVCGRRKRLCFYRRR	346.907	243.108	-0.344936	0.00480664
RRKCVCGRGICRCFWGRR	170.262	243.095	0.675295	8.5814e-06
RRRCVCIRGICLCYCRRK	298.884	243.087	-0.131461	0.382283
RRRCVCVRGKRLCFYGGK	180.802	243.059	0.593077	2.43944e-05
RCKCVYRRGKCRCYYR	235.125	243.019	0.0309521	0.728303
RCKCVYIRGICLCFCRRT	210.545	243.002	0.366518	0.00773516
RRKCVYIRRRRLCFCRRT	577.05	242.994	-1.09029	2.29788e-21
RGRCVYVRGIRRCYWGRK	221.456	242.978	0.296826	0.0549429
RGKCVYVRRKCLCY	171.572	242.968	0.298525	7.90189e-18
RCKCVYRRGKRRCYYGGT	140.871	242.966	0.954199	1.61711e-11
RRRCVCVRGIRLCFCGRK	269.149	242.963	0.0162888	0.926189
RRKCVYVRGIRRCYWR	248.722	242.948	-0.0547385	0.508834
RRRCVYIRGKRLCFWGRT	241.782	242.937	0.171439	0.251177
RGKCVYVRRIRRCYYGGT	249.814	242.926	0.13008	0.426356
RCKCVCRRGKRRCYYGGR	231.145	242.915	0.234569	0.112887
RCRCVCVRRRRLCYYGGK	347.102	242.914	-0.350763	0.00457742
RCRCVYVRGKRRCY	192.765	242.909	0.128942	6.38004e-05
RGKCVCIRRKCLCYWGGK	189.472	242.907	0.520325	0.000228341
RRKCVCIRGIRLCYCGRK	255.086	242.894	0.0899623	0.56753
RRKCVYIRGRRLCYWGRK	210.694	242.885	0.369841	0.00667168
RCKCVCVRRIRRCYWRGK	111.739	242.864	1.27259	1.71671e-17
RGKCVCVRGIRLCFWRGR	129.897	242.857	1.06013	4.30376e-13
RCKCVCGRGICRCFCRRR	236.52	242.854	0.201778	0.178916
RGKCVCGRGKRRCFYGRT	181.907	242.85	0.574867	6.43981e-05
RCKCVYGRGRCLCYCGRK	185.785	242.82	0.554892	6.87776e-05
RRRCVCGRGKRLCFWRGR	202.089	242.817	0.430378	0.00178586
RCRCVCIRGKRRCFYGRT	194.949	242.809	0.486228	0.000657176
RCKCVYGRGKRRCYCGRK	329.824	242.807	-0.275697	0.0443563
RGRCVCVRGRCLCFWGRT	175.088	242.802	0.632839	3.64751e-06
RGKCVYVRRIRRCYCRRR	284.269	242.794	-0.0680332	0.694533
RCKCVYIRRRRLCYWRRT	210.153	242.791	0.369159	0.00772087
RRKCVYIRGRRRCFWRRT	143.823	242.787	0.916478	1.82801e-10
RRRCVYGRRRRLCYCRRK	188.224	242.77	0.53427	0.000138262
RRKCVYIRGIRLCYCGRR	233.894	242.739	0.210565	0.162121
RRRCVYIRRRRRCYWRGT	190.23	242.723	0.517867	0.000140717
RCKCVCIRGKRLCFCGRT	372.484	242.703	-0.459049	0.000158828
RRKCVYRRGICRCFWR	201.834	242.697	0.247241	0.00206522
RRRCVCGRGKRRCFCRGT	393.846	242.69	-0.53362	4.73661e-06
RCRCVCVRGKCLCYWRGT	185.293	242.615	0.56249	0.000224282
RRKCVYRRRKRRCYYRRK	411.565	242.61	-0.60621	3.13189e-07
RRKCVYVRRKCLCYYGGK	269.885	242.593	0.00225515	0.990523
RRRCVYGRRKRRCFYG	336.581	242.583	-0.487367	6.36365e-13
RCRCVCIRGICLCFCGRT	176.927	242.581	0.619741	2.63958e-05
RRRCVYGRGKCLCYWGGT	173.289	242.573	0.642737	6.85222e-06
RGKCVCIRRKCLCFCR	167.853	242.548	0.509623	1.44486e-09
RRRCVCIRGKCLCYYRRK	332.157	242.545	-0.291026	0.0258182
RGKCVYVRGKRRCFYGRT	242.517	242.544	0.166692	0.277211
RRRCVYRRRICLCYWRRT	318.606	242.538	-0.230053	0.12613
RRKCVCGRRKCLCYYGRR	384.311	242.53	-0.500202	1.54596e-05
RRRCVYIRGRRRCFYRGK	389.341	242.52	-0.525241	1.0201e-05
RRKCVYGRRKRLCYYG	267.385	242.508	-0.160454	0.0314806
RRKCVYIRRRCLCF	234.247	242.506	-0.153	3.24868e-06
RCKCVYVRRICLCYYRGR	263.031	242.498	0.0475622	0.779977
RRKCVYGRGICRCFCR	161.448	242.493	0.569796	1.34428e-11
RRRCVYGRGRRLCYYR	352.492	242.486	-0.556597	3.85832e-17
RGRCVYVRGKCLCYCRRK	239.444	242.464	0.184347	0.19923
RRKCVYGRRKRLCYCGRK	365.387	242.461	-0.421428	0.000727462
RCRCVYGRRRRLCFYG	242.884	242.46	-0.0184235	0.830503
RGKCVYIRGIRRCYCRRK	346.85	242.456	-0.349455	0.00670192
RCRCVCRRRIRLCYYGRR	339.651	242.451	-0.316896	0.0157266
RRRCVYIRRKRRCYCRRK	573.679	242.437	-1.08452	1.24343e-25
RCKCVCIRGIRLCYCGRT	167.567	242.436	0.694399	3.88889e-07
RCRCVYVRRKRRCYYGRK	577.05	242.426	-1.08412	2.51916e-24
RRKCVCRRGICLCYYG	242.49	242.415	-0.0156591	0.867146
RCKCVYRRGKRRCYCRRK	480.606	242.409	-0.827282	4.13558e-14
RGKCVYGRRRRRCYCRRK	138.685	242.397	0.962834	9.67924e-12
RCKCVCVRGRCLCYYRGT	189.04	242.369	0.519648	0.000166644
RGRCVCIRRIRLCFWGGT	212.73	242.337	0.345017	0.0131286
RRKCVYVRGICRCF	141.722	242.318	0.569001	1.40561e-64
RCKCVYVRGKCRCFYG	136.7	242.313	0.808346	5.4454e-20
RGRCVYVRRKCRCYCG	235.352	242.308	0.0259481	0.763542
RRRCVYIRRKRRCYYRRK	516.31	242.288	-0.929707	1.67738e-18
RGRCVYVRRIRLCYCG	173.1	242.285	0.466366	2.3097e-09
RRRCVCVRRKCLCYCGGT	238.565	242.284	0.188752	0.199905
RRRCVCGRGKRRCYCGRT	417.215	242.27	-0.620516	2.23241e-08
RCKCVYIRGICRCFWGRT	141.63	242.227	0.935594	4.97989e-10
RGRCVCRRGICLCYCRRT	272.913	242.226	-0.0104293	0.953829
RCRCVYVRRIRLCYCR	295.967	242.224	-0.306392	7.59808e-06
RRKCVYRRGKCRCYCRRT	287.246	242.201	-0.0828586	0.596851
RRRCVCRRGRRLCYYG	272.277	242.201	-0.187358	0.0101121
RCRCVYIRGIRRCFYGGR	220.968	242.196	0.294331	0.0411685
RGKCVCVRRRRLCYWGGT	162.664	242.193	0.735711	6.34082e-08
RCKCVYRRRIRLCYWGGT	194.458	242.192	0.48321	0.000713415
RCRCVYIRRICLCYCRGT	235.447	242.176	0.203722	0.155625
RRRCVYGRGRRLCYCGRT	223.108	242.166	0.274301	0.0495503
RRRCVYRRGKRRCYYGGT	261.202	242.164	0.0489764	0.769683
RGRCVYVRRRCLCYWGRK	370.792	242.135	-0.454845	0.000134834
RRRCVYIRGIRRCYCG	189.181	242.133	0.339552	7.84062e-06
RRRCVYGRGRCLCYYR	205.055	242.115	0.223924	0.00356101
RRKCVYGRRICRCF	157.158	242.097	0.418276	1.79027e-32
RGKCVCRRRIRLCYCGRR	376.748	242.095	-0.474304	0.000122869
RGRCVCVRGKCLCYCGRK	182.88	242.062	0.563903	2.68761e-05
RRKCVCGRGKRRCFWR	212.167	242.052	0.173643	0.0255388
RGKCVYIRGRRRCYYGRT	356.342	242.049	-0.399728	0.00152991
RRKCVCVRGKRLCFYGGK	238.943	242.044	0.18381	0.232178
RGKCVCIRGIRLCY	161.141	242.044	0.382354	6.86432e-32
RCRCVCGRRICRCFYRRT	270.935	242.038	-0.00398707	0.982137
RRRCVYRRRIRLCYWRRT	383.239	242.033	-0.503757	6.1677e-05
RRKCVYVRGRCLCFWRGT	232.04	242.033	0.221002	0.119336
RCKCVYVRGRCLCY	141.327	242.03	0.571341	2.30837e-60
RCRCVCVRRRRLCFYRRT	379.261	242.029	-0.489022	3.82768e-05
RGRCVCGRGKRLCYCRGK	250.881	242.018	0.118114	0.469271
RGRCVYRRGRCRCFYGRK	187.049	242.002	0.532463	0.000118011
RCRCVCIRGIRLCFWGRK	189.491	242	0.517168	0.000243876
RCRCVCVRGKRRCFYGRR	247.108	241.99	0.1351	0.397413
RRRCVYRRRIRRCYCRGK	170.879	241.98	0.662273	1.24092e-06
RRKCVYVRRICLCYYRGK	301.564	241.971	-0.157186	0.28734
RRKCVYRRRIRLCFWG	144.623	241.957	0.725112	4.9951e-20
RRRCVCIRGKRLCFWR	172.27	241.955	0.467301	4.42223e-08
RRKCVYIRGKCRCFYRRT	300.221	241.952	-0.145583	0.313937
RGRCVCIRGIRRCYCGRT	290.012	241.95	-0.0993613	0.519558
RRKCVYRRGRCLCFWGGR	254.359	241.949	0.0931895	0.602302
RGKCVYIRGICRCFCGRK	132.253	241.948	1.03476	9.66947e-10
RRRCVYVRRIRLCY	321.09	241.934	-0.613433	4.27859e-87
RRKCVCIRRKRLCFWR	331.17	241.926	-0.473576	3.77912e-12
RCRCVYGRGICLCYYR	155.853	241.924	0.614823	3.98353e-14
RRKCVYRRRKCLCFCG	216.301	241.878	0.143632	0.0683747
RRRCVCRRRRRRCFYGRT	288.98	241.865	-0.0909543	0.558502
RRRCVCVRGKRLCYWRGT	247.553	241.861	0.124519	0.411315
RCKCVCVRRRCLCYCRGK	181.485	241.836	0.57916	8.69659e-05
RCKCVCRRRIRRCYYRRR	237.255	241.81	0.192565	0.188145
RRKCVYRRGKRRCYYRRK	480.94	241.794	-0.834082	2.88229e-14
RCKCVYRRGICLCYCRGT	238.208	241.79	0.178019	0.240005
RGRCVCGRRRCLCFCRGT	161.247	241.769	0.746472	1.66203e-07
RRKCVYIRRICRCFYGRT	262.524	241.759	0.0388824	0.825396
RCKCVCIRRKRLCFCRRK	209.744	241.746	0.367796	0.0132513
RRKCVCIRGICRCFYGRK	259.981	241.724	0.0525878	0.7521
RRKCVCVRRKRRCYYR	327.285	241.709	-0.453733	3.43008e-10
RCRCVYVRGKRRCYYRRR	265.24	241.692	0.0236636	0.905973
RCKCVYVRGKRLCFYRGK	289.84	241.689	-0.0961348	0.530382
RGKCVCIRGRCLCYWGGR	205.784	241.674	0.397167	0.00455158
RRRCVYRRGIRLCYYRRR	245.215	241.667	0.144121	0.336057
RCKCVYIRGICLCYWRGR	130.569	241.639	1.05815	4.08253e-12
RCKCVYGRRIRLCFCGGT	178.285	241.635	0.595781	4.61712e-05
RRKCVCVRGKCLCFCR	164.259	241.629	0.539402	6.34256e-12
RRKCVYVRGKCLCYWRRR	225.193	241.622	0.276043	0.0800934
RRKCVYIRGIRLCFYGRK	351.208	241.622	-0.384914	0.00170917
RGRCVYIRGRRLCY	182.715	241.621	0.199924	1.55381e-09
RRKCVYGRGICRCFYRRK	386.858	241.592	-0.520528	1.88052e-05
RCRCVYGRRIRLCYYRRR	399.763	241.574	-0.567927	1.44112e-06
RCKCVYRRRKCLCYWRGT	248.355	241.572	0.119192	0.439402
RRKCVCVRRIRLCYYGRK	360.025	241.566	-0.412178	0.000563735
RCKCVCIRGIRLCFWG	153.414	241.55	0.639677	8.22693e-15
RRRCVYRRRRRLCFCGRK	215.464	241.542	0.3231	0.0246795
RRKCVCIRGIRLCYWRGT	285.267	241.534	-0.0762268	0.640233
RRRCVCGRGIRLCYWGGK	156.874	241.53	0.783707	1.3954e-08
RCKCVYRRGICRCFWR	148.217	241.514	0.68829	2.03902e-16
RCKCVYGRRKRLCFYGRR	328.809	241.511	-0.285738	0.0395067
RCKCVYGRRIRLCY	174.585	241.506	0.264212	2.75429e-15
RCRCVYVRGICRCFWGRT	147.696	241.503	0.872352	3.45476e-10
RCRCVCVRRKRRCFWGRK	136.22	241.491	0.979607	4.07413e-11
RRKCVYRRGRCRCFWGGK	154.552	241.402	0.806751	8.15105e-09
RRRCVCRRRRRLCYCRRR	181.953	241.398	0.566804	8.98186e-05
RGKCVYIRGIRLCFYGRK	251.522	241.382	0.106041	0.493737
RRRCVYVRGKCRCYCGRT	234.282	241.377	0.205085	0.16946
RRRCVYIRGICRCF	173.071	241.343	0.275999	1.59873e-15
RGRCVYVRGRCRCYCRGK	206.504	241.314	0.383188	0.00919986
RGRCVYIRGKCRCFYGGT	159.199	241.312	0.768466	4.78041e-08
RRRCVCVRRKRLCFWRRT	196.728	241.312	0.459136	0.000722139
RCKCVYRRRRRLCYCRGT	419.399	241.302	-0.63446	4.56153e-08
RGKCVCIRRIRRCFCGGT	165.241	241.299	0.709579	1.97896e-07
RGKCVCVRRIRRCFCRRT	253.502	241.295	0.0947255	0.582799
RRRCVCRRGIRLCYCRRT	359.697	241.282	-0.419782	0.00090646
RGKCVYRRRRRRCYYRGT	338.107	241.282	-0.320507	0.00925833
RGKCVCVRRRRLCYYGRT	282.729	241.279	-0.061286	0.713589
RCRCVYIRRIRRCYCGRR	140.565	241.258	0.931582	2.35952e-09
RCKCVYRRRRRRCFYGRR	153.89	241.254	0.810291	4.57358e-09
RCKCVYIRRKCLCFYRGK	204.78	241.248	0.395581	0.00346258
RGRCVYIRGKRRCYYRRK	329.895	241.245	-0.287613	0.0271721
RCRCVYGRRIRRCYWRRR	200.652	241.245	0.434747	0.00390155
RRRCVYGRGRRLCYWGRT	315.677	241.239	-0.22426	0.120441
RGKCVCGRGICRCYYRGK	205.149	241.236	0.395419	0.0045947
RRKCVYGRRKRLCYYRGK	327.754	241.229	-0.280097	0.030845
RRKCVCIRGRCLCYCR	244.371	241.207	-0.0333894	0.694301
RGKCVCVRGIRRCYWRRR	256.688	241.2	0.0771858	0.648329
RCKCVYRRGKCRCFCRRT	226.684	241.198	0.258311	0.0786447
RRRCVYVRGKCLCYYRGT	220.98	241.185	0.295052	0.0500146
RCRCVYRRGRRLCYYRRR	324.173	241.179	-0.254446	0.0886712
RRKCVCRRRIRRCFWGGT	344.031	241.173	-0.348645	0.00550106
RRKCVYGRGKCLCFCRRK	294.754	241.166	-0.123737	0.414822
RGRCVYIRGRCRCFCGGT	157.929	241.162	0.772138	9.6322e-08
RGRCVCGRGIRRCYWGGR	217.5	241.151	0.310353	0.0323713
RRKCVYIRRRCLCYYRGT	319.868	241.139	-0.245684	0.0721435
RRKCVYVRRKCRCYCGRK	324.39	241.132	-0.265234	0.0671881
RCKCVCRRRIRLCFCGGR	294.835	241.132	-0.128984	0.385492
RRRCVYIRGRCLCYYG	197.163	241.128	0.271955	0.0011002
RRRCVCIRGKCRCFYRRT	337.307	241.109	-0.314486	0.0207524
RRKCVYGRGKRLCFYGRT	276.005	241.104	-0.0342692	0.841623
RCKCVYVRGKCRCFCGRK	254.781	241.093	0.0884801	0.606865
RCKCVYVRGRCLCFYRGR	194.61	241.083	0.46923	0.000711299
RRRCVYVRRKRRCFYRGT	470.575	241.075	-0.794026	1.48867e-09
RCKCVYIRGRCLCYYG	139.642	241.069	0.771363	3.85773e-21
RRRCVYRRGKRLCYCGRK	336.893	241.062	-0.326723	0.0153892
RRKCVCRRRIRLCYYRRK	343.824	241.061	-0.347752	0.00704028
RRRCVCGRRRCRCYCG	114.662	241.056	1.05565	2.03931e-36
RCKCVCIRGKRRCYYG	185.449	241.047	0.358217	1.04919e-05
RCKCVYGRRKCRCYYRGT	179.074	241.021	0.591275	1.1387e-05
RCRCVCVRRICLCYCGRK	220.475	241.019	0.296382	0.0440258
RRKCVYRRGICRCFWGGK	213.41	241.018	0.339423	0.0137771
RRKCVCRRGIRRCFYRRT	320.844	241.017	-0.249691	0.0736054
RGKCVCGRGKRRCFCRRR	384.244	241.009	-0.521514	5.29224e-05
RRRCVYRRGICLCFCGRR	284.538	240.979	-0.0873235	0.611166
RCRCVCRRRKCLCFYRRT	493.091	240.976	-0.871381	1.37603e-15
RRRCVYRRGKRRCYCRGT	348.082	240.923	-0.371879	0.00250601
RCKCVYVRGIRRCYYR	205.567	240.906	0.207659	0.0106315
RRKCVCGRRKCLCFYG	246.413	240.899	-0.0480309	0.582976
RGKCVCIRRKCLCFCRRK	289.352	240.858	-0.0955944	0.539884
RCKCVCVRRKCLCYCG	153.199	240.844	0.634202	8.5762e-16
RCRCVYVRRICLCFCRRK	343.935	240.839	-0.347326	0.00982797
RRRCVCVRGIRLCF	244.408	240.836	-0.22709	1.25085e-12
RRRCVYIRGRRRCYYRRK	400.716	240.807	-0.572624	3.22148e-07
RCKCVYVRRKCLCYYGGR	225.032	240.796	0.265177	0.069512
RCRCVCIRRICRCFYR	258.65	240.795	-0.11942	0.115799
RRRCVYIRRICLCYCRRT	330.226	240.786	-0.289822	0.0253906
RCRCVYGRGRRLCFWRRT	304.986	240.78	-0.179116	0.211524
RRRCVCIRRIRRCFYGRT	366.74	240.778	-0.447137	0.000264562
RCKCVYGRGIRRCFCGRT	222.072	240.768	0.27581	0.0568699
RCRCVCVRRIRLCFYRGT	245.546	240.754	0.143993	0.39523
RCKCVCRRGRCLCYCGRK	226.238	240.721	0.259945	0.0949054
RRRCVYVRRKCLCYYR	346.727	240.683	-0.542002	1.09475e-15
RCRCVYGRGIRRCYWGGT	149.21	240.682	0.849006	3.76873e-09
RRKCVCGRGKRRCFYRRT	248.012	240.655	0.119442	0.437251
RRKCVYGRRRCRCYWRRT	256.783	240.637	0.0666613	0.694755
RCRCVYVRGIRLCYWRGT	212.784	240.63	0.339505	0.0176637
RGKCVCGRGRRLCYCGRT	227.145	240.624	0.244842	0.0801867
RRKCVYIRGRRRCYWRRR	385.724	240.618	-0.523254	8.29036e-06
RRRCVYIRGKCLCFWRGT	239.553	240.618	0.16378	0.269607
RGRCVCRRRKRLCFYRRT	298.519	240.614	-0.144828	0.340552
RGKCVCIRRKCLCFYGGT	182.168	240.602	0.561235	6.75631e-05
RRRCVYIRGKRLCYCGRK	311.362	240.601	-0.208379	0.125095
RCKCVYGRRIRRCYYGRK	133.959	240.581	1.00329	1.30484e-12
RGKCVYIRGKRRCYCR	191.094	240.55	0.316809	4.22658e-05
RCKCVCIRRRCLCFCGRR	265.628	240.5	0.0222709	0.902738
RRKCVYVRRRRRCFWRRT	281.461	240.478	-0.072523	0.666788
RRKCVCIRRKRLCYWG	282.348	240.468	-0.246136	0.000930175
RCRCVYVRGICLCYYGRK	156.033	240.461	0.783582	2.35e-07
RRKCVYVRGRCRCFCGRK	257.799	240.455	0.0591231	0.736573
RCRCVCVRGKCLCYYRRK	118.144	240.455	1.19277	6.16859e-15
RCRCVYVRRICRCYYRGT	254.407	240.448	0.0913441	0.58478
RRKCVYRRRICRCYYGRK	271.547	240.442	-0.0179071	0.918543
RRKCVCGRGICLCY	181.107	240.435	0.204252	1.77993e-10
RGKCVYIRGRCLCYYGGT	150.553	240.434	0.832143	3.91539e-09
RRRCVYIRGRCLCFCRGK	271.262	240.422	-0.0117076	0.949678
RGKCVYIRGKCLCYYRRR	393.251	240.409	-0.552284	2.92325e-06
RGKCVYIRGICLCYYRRK	396.08	240.401	-0.556316	9.31439e-07
RGKCVCVRGIRLCYYRRK	318.199	240.398	-0.23953	0.0638286
RRKCVCVRGKCRCYCRRT	190.51	240.375	0.498637	0.000697713
RRRCVCIRRKCLCYCGRT	316.24	240.371	-0.235005	0.0766359
RRKCVCRRRRRLCYYRRK	430.146	240.353	-0.681024	2.90767e-09
RCRCVYGRGKRLCYYRGT	162.944	240.346	0.72733	6.19124e-07
RRKCVYIRRICRCYWGRT	276.505	240.322	-0.0383482	0.819308
RRKCVYVRRKCLCYCGGK	234.619	240.308	0.196911	0.166488
RRRCVYIRRIRRCFYGRR	219.853	240.298	0.288036	0.0417302
RRRCVYGRGICRCY	162.152	240.296	0.361904	1.36528e-27
RRKCVYGRRICRCYYGGR	169.575	240.277	0.665053	6.04773e-06
RRKCVYRRRIRLCFYRRR	205.226	240.274	0.392487	0.00645289
RCKCVCRRGIRLCYWR	171.672	240.226	0.470361	3.5251e-08
RRKCVYRRRKRLCFCRRK	252.376	240.21	0.0956395	0.592501
RRKCVYRRGICRCFWRGK	159.267	240.19	0.758546	4.68943e-08
RRKCVYRRRRRRCYYR	226.67	240.19	0.0652322	0.457591
RCKCVYVRRRCLCYYGGK	246.74	240.189	0.114003	0.505251
RRRCVYIRRKRLCYWRGT	279.84	240.184	-0.0485182	0.779152
RGKCVCGRGKRLCFYRRT	166.812	240.174	0.688588	2.89557e-06
RCKCVYVRGRCLCYCRRT	252.805	240.168	0.0950326	0.57145
RGRCVYIRRKRLCYYGRR	268.128	240.165	-0.000168784	0.999238
RRKCVYVRGICLCFYGRK	268.969	240.143	0.00468444	0.980571
RRKCVCVRGIRRCFCRRR	372.122	240.143	-0.472427	0.00010868
RRRCVYRRGKRRCYWRGT	345.079	240.13	-0.35943	0.00447036
RRKCVCIRRIRRCFCGRT	380.569	240.119	-0.498103	3.59014e-05
RCRCVYVRGKCLCFWGRT	132.775	240.117	1.02383	7.10666e-10
RRKCVCVRRKRRCFWGGT	143.611	240.108	0.910377	4.65789e-10
RGKCVCGRGKCLCFYRGK	228.572	240.077	0.233506	0.0980439
RCKCVYVRRKCLCYWRGK	193.88	240.072	0.474353	0.000539863
RRRCVYGRRRCLCFCRGT	267.599	240.069	0.0100208	0.958214
RGRCVCRRRIRLCYYG	207.585	240.068	0.188522	0.026896
RRRCVYGRRKRLCYYRGT	328.599	240.05	-0.293736	0.0205795
RRKCVYVRGRCRCFWGGK	221.782	240.046	0.27764	0.0512276
RCRCVYGRGKCLCFWRRK	243.213	240.043	0.14039	0.388531
RRRCVYRRRIRLCY	292.204	240.035	-0.490178	2.43473e-56
RCRCVCIRRKCRCFWGRK	326.293	240.014	-0.281616	0.0295349
RRRCVYRRRRCRCFYR	207.705	240.01	0.194666	0.0152573
RGKCVYGRRRRLCYCRRK	197.901	240.002	0.448424	0.00148879
RRKCVCRRRIRLCYCRRK	380.831	239.995	-0.509793	6.12568e-05
RRKCVCGRGRCLCYYGRT	192.62	239.993	0.47747	0.000756235
RCKCVYIRRICLCYYG	155.052	239.957	0.613726	6.17625e-13
RGKCVYGRRIRLCYYGRT	152.851	239.952	0.817525	9.9918e-09
RCKCVCRRRKRLCYYR	300.167	239.949	-0.344026	7.76348e-06
RCRCVCIRGKRLCYWRRT	191.128	239.932	0.49544	0.000441614
RRKCVCVRGKCRCFYRGT	240.611	239.931	0.156548	0.29764
RRRCVYIRRRCLCFYRRT	482.361	239.927	-0.850082	6.06547e-15
RGRCVYVRGKRLCYCRRK	305.591	239.921	-0.18663	0.179213
RCKCVYGRRKCLCFWRRT	166.561	239.916	0.687997	3.8416e-06
RCKCVYGRRKCRCYCGRR	161.195	239.905	0.738898	7.22569e-07
RRRCVYVRRKRRCYWRRK	348.332	239.903	-0.373227	0.00378515
RRRCVCVRRIRLCYCG	417.104	239.899	-0.8148	1.34646e-36
RGKCVCRRGRCLCYYRGT	239.189	239.889	0.165614	0.254581
RRKCVYRRGKRLCFYRGT	215.247	239.865	0.330134	0.0421238
RRKCVYRRRRCLCFYGGT	257.966	239.846	0.063596	0.707781
RRKCVCVRGKRLCF	201.528	239.841	0.0447966	0.180417
RRKCVCRRRKRLCYWGRT	252.64	239.833	0.0903686	0.581547
RRKCVCRRGIRRCYWG	186.656	239.828	0.342093	1.51834e-05
RGKCVYIRGRCLCFCRGK	234.216	239.827	0.2086	0.179656
RRKCVCVRGRRRCYCGGT	264.146	239.812	0.0262859	0.884611
RCRCVYGRRKRLCYCRRT	517.126	239.777	-0.947539	1.39991e-18
RRKCVCIRRKRRCFCGRT	216.751	239.725	0.311644	0.0316636
RRKCVYVRRICRCFCGRR	210.704	239.714	0.354631	0.0137374
RCKCVYIRRKCRCFYG	211.572	239.711	0.166162	0.0377981
RRKCVCGRRIRLCYWGGR	272.954	239.705	-0.0268534	0.881196
RCKCVCVRRKCRCYYGRK	347.841	239.703	-0.373984	0.00205773
RCRCVYVRGRRLCFYRRT	429.727	239.698	-0.67818	6.77582e-10
RCKCVCVRGRCLCFYRRT	198.399	239.685	0.432763	0.00193454
RRKCVYVRGKRLCYWRRT	356.65	239.668	-0.412138	0.000550073
RGKCVCVRRICRCFYGRT	250.607	239.662	0.104005	0.521714
RRKCVCRRGKCLCYCRRK	294.251	239.66	-0.131957	0.372423
RGKCVCIRGICLCFYRRT	196.051	239.627	0.448934	0.00194257
RRKCVCVRGRCLCYYR	249.193	239.625	-0.0712637	0.420681
RCKCVYRRGKRLCY	191.357	239.577	0.118625	0.000715176
RRKCVYGRGKRRCYCRRK	300.772	239.564	-0.170826	0.220045
RRRCVYIRRICRCFWGGT	167.971	239.552	0.668077	1.4588e-06
RRRCVCIRGRCRCYCRGT	316.149	239.55	-0.244172	0.0920622
RRKCVYVRGKRRCYYGRK	265.154	239.543	0.0150434	0.933619
RCKCVCRRRIRLCFWGRT	278.907	239.54	-0.0564235	0.73116
RGKCVYIRGICRCYCRGK	161.747	239.539	0.738035	3.37513e-07
RCKCVYVRGIRRCYWRGT	162.998	239.505	0.717014	1.86006e-07
RGKCVCGRRKRLCFWR	180.257	239.47	0.393128	2.39905e-07
RRRCVYIRRKRLCFCRGT	265.162	239.458	0.0188626	0.921547
RRKCVYIRGRRLCYYRRT	469.361	239.452	-0.812991	2.87837e-13
RRKCVYIRGIRLCFCGRR	320.392	239.451	-0.252941	0.0725297
RRRCVYIRRKRLCFYG	367.593	239.449	-0.634245	1.77322e-22
RRRCVCIRGKRLCYYGRK	397.245	239.436	-0.569151	9.31325e-07
RGKCVCVRRKCLCYCRRK	300.092	239.433	-0.164231	0.251724
RRRCVCRRRIRRCYYRGK	400.572	239.431	-0.580301	3.11772e-07
RRKCVYVRGICRCYWGRK	132.591	239.416	1.02072	3.14374e-12
RRKCVYVRGRRLCYCGRT	246.388	239.409	0.119756	0.438258
RCKCVYGRGICRCFYR	146.315	239.408	0.695925	2.91015e-16
RRKCVCIRGKRLCYWGRK	418.764	239.404	-0.637001	1.00951e-07
RRKCVCVRGKRLCFYGRK	197.33	239.398	0.445611	0.00118186
RRKCVYVRGIRRCYWRGR	301.469	239.386	-0.175906	0.208092
RCKCVYGRRICLCYCRRR	162.279	239.38	0.730026	2.04056e-07
RRRCVYVRGIRLCFYRRT	390.123	239.354	-0.535257	1.91335e-05
RGRCVYIRGRCLCYYGGR	181.209	239.35	0.566924	0.000419867
RRKCVYVRGKRRCYCGRT	236.869	239.343	0.17903	0.21572
RRKCVYRRRRCRCFCRRK	143.376	239.334	0.907325	1.12216e-10
RCKCVCVRRIRLCFWRRK	320.449	239.332	-0.252205	0.0668915
RRRCVYIRGIRLCFYGRT	325.111	239.324	-0.27882	0.0405881
RGKCVYIRRICLCYYGRK	194.137	239.303	0.473017	0.00101827
RCKCVCGRRKCLCYWRGT	127.243	239.285	1.06347	5.3686e-12
RGKCVYRRRIRLCYYG	190.081	239.276	0.31448	6.64992e-05
RRRCVCVRGRRLCYWGRT	300.917	239.273	-0.160741	0.310376
RCRCVYVRGICRCFYRGK	163.289	239.269	0.704633	4.13345e-06
RRKCVYGRRIRLCFYRRT	386.753	239.247	-0.54041	5.28068e-05
RRKCVYIRGICLCYCGRR	232.024	239.228	0.204606	0.164022
RRRCVCVRGIRRCYWGRR	314.969	239.217	-0.237338	0.078039
RCKCVCRRRICLCYWRGT	236.526	239.212	0.179369	0.241896
RGKCVYGRGIRLCFCGGT	173.283	239.208	0.62333	1.439e-05
RCKCVCVRGICLCFYGRK	166.389	239.196	0.688178	8.73455e-07
RRRCVCGRRIRRCFYG	195.58	239.19	0.273547	0.000424678
RRKCVYRRRRCLCYCGRT	277.578	239.186	-0.0526673	0.74778
RRKCVYIRGIRRCYCGGK	229.945	239.182	0.216708	0.125608
RGKCVYIRRKCLCFCRGT	215.148	239.155	0.308628	0.0335937
RGRCVCVRRICLCYCRRR	262.725	239.152	0.0281016	0.87398
RRKCVYVRRICRCYYRGR	144.731	239.151	0.8866	1.73883e-10
RRRCVYGRGKRRCYYGGT	300.332	239.142	-0.154033	0.35546
RRKCVYVRRIRLCFYG	271.774	239.125	-0.200938	0.00544641
RCRCVCRRGRRLCFYGGK	150.489	239.115	0.835278	2.45743e-09
RRRCVCVRRIRLCYWGRT	373.697	239.105	-0.480868	3.34087e-05
RRKCVYIRGRRLCFWGGT	133.732	239.089	1.00968	1.44496e-11
RRKCVCIRGRCLCYCG	186.899	239.086	0.334953	3.02371e-05
RRRCVYRRRKRRCYCGGT	307.297	239.07	-0.198299	0.145012
RGRCVYIRRKCLCYYGRT	222.832	239.044	0.261888	0.0668722
RGKCVYRRGRRRCYWGRT	482.319	239.04	-0.85499	1.64811e-15
RCRCVYGRRIRLCYWRGT	236.514	239.013	0.175658	0.237715
RGKCVYGRGRRLCYYG	139.202	238.997	0.761758	1.93658e-21
RRKCVYVRRKRLCFCGGT	173.729	238.995	0.619417	1.14149e-05
RRKCVCRRGKRRCFYG	264.887	238.961	-0.16679	0.0394052
RRKCVYGRGRCRCYCRGK	248.334	238.949	0.103759	0.507205
RCRCVCIRGIRLCYYGGT	184.168	238.938	0.541163	0.000113063
RGKCVYIRRKCLCYYR	254.127	238.931	-0.105238	0.170357
RCRCVCIRGRRLCFCRRK	212.194	238.931	0.334747	0.0163832
RGKCVYVRRKCRCFCRGT	229.327	238.914	0.220809	0.140732
RCRCVYVRGKRLCYYGGT	190.544	238.907	0.49407	0.000669791
RCRCVYVRGRRRCFWRGT	183.251	238.89	0.541758	8.43918e-05
RGKCVCIRGRCLCYYRRR	222.186	238.885	0.272246	0.0622576
RGKCVCVRGKRLCFCRGT	145.454	238.873	0.884912	3.69677e-09
RCRCVYIRGICLCFYGGT	166.188	238.871	0.695827	3.41504e-06
RRKCVYIRGRRRCYYR	317.889	238.867	-0.428178	6.28725e-10
RCKCVCGRGKRRCFCGGT	160.887	238.864	0.742607	2.13195e-06
RCKCVCIRGRRLCFYGRK	237.094	238.853	0.169161	0.262421
RRKCVCGRGRRRCYYRGT	246.21	238.85	0.114842	0.46155
RRKCVCIRGKRLCYCG	314.895	238.826	-0.414541	1.02964e-08
RRRCVYIRRRCRCFCRRT	287.441	238.807	-0.102286	0.51378
RCKCVYVRGICLCFCGGK	157.479	238.8	0.772444	9.66909e-08
RRKCVYGRGKCRCFWGGR	115.422	238.793	1.20815	1.8502e-16
RRRCVCRRRKRRCFCRRK	312.009	238.763	-0.225033	0.10553
RCKCVYVRGIRRCYYRGR	222.484	238.75	0.2697	0.0648833
RCRCVCIRGICRCYYGGT	184.43	238.731	0.538472	0.000129869
RCKCVYGRGICLCY	137.162	238.72	0.595436	5.54233e-58
RGKCVCVRRKCLCYWRGT	293.444	238.719	-0.133109	0.352392
RRKCVYGRRIRRCFWR	219.582	238.715	0.0976143	0.260172
RGKCVCIRGRRRCYCRRK	154.193	238.711	0.803546	2.82384e-07
RCKCVYVRRKRLCFCGGT	243.925	238.711	0.124874	0.448785
RRRCVYIRGIRRCYYGRK	288.614	238.709	-0.100597	0.53767
RGKCVCVRGICRCYCG	147.103	238.685	0.679406	1.33494e-15
RRRCVYRRRICLCYCRRR	497.073	238.685	-0.895528	3.76592e-17
RGKCVCRRGIRLCFYRGK	140.07	238.68	0.936873	1.02936e-10
RRKCVYVRRKCLCFCRRK	440.281	238.642	-0.720169	6.82839e-11
RCRCVYRRGKRRCYWRGR	336.865	238.628	-0.33443	0.0196697
RRKCVYVRGICRCYCR	183.519	238.618	0.359237	3.00975e-06
RCKCVYIRRKRLCYWGGK	260.728	238.613	0.037051	0.827226
RGKCVCVRRRRLCFWRGT	238.818	238.602	0.155369	0.324689
RCKCVCRRRKCLCYYGRT	128.579	238.588	1.0488	7.47415e-13
RGKCVCIRRICRCYYRRT	450.037	238.579	-0.757045	9.62031e-12
RRKCVCVRRICRCYCG	220.575	238.565	0.0946405	0.257209
RGKCVYGRRKRRCYYGRK	401.674	238.508	-0.593883	2.73136e-07
RGRCVCVRGRCRCFYGRT	217.102	238.498	0.301149	0.0316267
RRRCVCGRGIRRCYWRGK	292.529	238.42	-0.136063	0.373227
RRRCVYRRGKCLCFWGGT	221.047	238.417	0.26112	0.0862489
RCKCVYVRRKRLCYYRRT	287.808	238.417	-0.114935	0.450752
RRRCVYGRRICLCFCG	177.124	238.395	0.413285	1.21202e-07
RRKCVCVRRICLCYWGGK	182.026	238.382	0.549789	5.26384e-05
RGKCVCGRRIRLCYWGRR	253.185	238.36	0.0723376	0.653978
RGKCVYRRGRRRCFCRRK	124.999	238.316	1.09113	5.84095e-14
RCKCVYVRRKRLCFWGRT	378.292	238.296	-0.504789	2.64393e-05
RGKCVCVRGIRRCYWR	203.586	238.295	0.209513	0.00665492
RCKCVYVRGICRCYYG	136.074	238.242	0.792594	1.92626e-21
RRKCVCIRRIRRCYYRRK	431.851	238.236	-0.692205	1.14303e-09
RRRCVYVRRKRLCYCGRK	306.687	238.192	-0.199341	0.144461
RRRCVYVRRRRLCYCRGT	329.033	238.184	-0.304352	0.0175609
RRKCVYRRRRRRCYCGRR	239.61	238.173	0.15389	0.294326
RGKCVYVRGKRLCYYRGK	256.915	238.151	0.0504089	0.760295
RRRCVYVRGRCRCFCRRT	322.105	238.145	-0.277625	0.0313181
RGKCVYIRGKRRCYYRGT	210.339	238.136	0.344365	0.0139325
RGKCVCGRRIRRCYWR	179.585	238.109	0.39059	6.26407e-07
RRKCVCIRGICLCYCGRT	150.057	238.103	0.830061	6.39441e-09
RRKCVYRRRKRRCFYRRT	371.201	238.073	-0.482842	4.70583e-05
RRKCVYGRGRRLCFYRRK	369.505	238.047	-0.473269	0.000312481
RCKCVCRRGKRRCYCGGR	103.895	238.047	1.35619	5.33885e-16
RRRCVCIRRKCLCYYG	225.898	237.995	0.0598202	0.498516
RGRCVYVRRKCLCYYGGK	213.38	237.985	0.317449	0.0237323
RRRCVYIRGIRLCFCRGT	229.422	237.979	0.215631	0.142728
RRRCVCIRGIRRCYCR	207.712	237.976	0.182631	0.0254908
RRKCVYVRGRRRCYWRRT	184.303	237.966	0.531351	9.8192e-05
RRKCVYGRRKRLCYYGGK	283.869	237.953	-0.0998525	0.531939
RRRCVYIRRIRLCYCGRT	379.575	237.952	-0.512875	1.55307e-05
RRRCVYRRRIRLCFCR	353.758	237.948	-0.590919	2.50539e-19
RRRCVYIRRRRLCYCRGT	384.337	237.943	-0.525966	5.73756e-06
RRKCVYRRRKRRCFCRGK	190.695	237.93	0.482239	0.000487692
RCKCVYVRGICLCYYGRR	154.638	237.868	0.78435	1.39118e-08
RRKCVCGRRKRLCFYGRR	353.654	237.859	-0.412453	0.0023955
RRKCVYIRGKRLCYWGRR	224.174	237.857	0.251591	0.0981128
RGKCVCRRRICLCYWGRK	138.147	237.824	0.955322	4.66645e-10
RRRCVYGRGKRLCYYRRK	302.09	237.809	-0.184713	0.187902
RRRCVYGRRIRLCFYGGK	266.369	237.808	-0.00446127	0.982131
RCRCVCVRRKCLCFCG	157.971	237.803	0.573108	5.16985e-13
RRRCVCIRGICRCYYGGT	189.737	237.797	0.483862	0.000835763
RCRCVYIRGRRLCFYGGK	333.878	237.789	-0.326917	0.00898604
RGRCVYVRGKCLCFCGGK	151.989	237.751	0.805636	5.37658e-07
RGKCVYIRGKRLCFCRRT	243.023	237.718	0.13612	0.381956
RGRCVYVRRKCLCYCRRT	209.877	237.687	0.350461	0.0165648
RCRCVYRRGIRLCYYRGR	243.381	237.669	0.131938	0.406834
RGKCVYGRRRCLCYYGRT	125.695	237.668	1.08258	4.30376e-13
RRRCVYGRRKRLCYYGRR	482.925	237.667	-0.862705	2.73781e-15
RCRCVCIRGRRRCYYRRR	369.35	237.656	-0.470911	0.000104392
RRKCVCVRRRRRCYCG	214.845	237.636	0.12126	0.180667
RRKCVYVRRKRRCFCGRT	456.896	237.623	-0.781005	6.03587e-13
RRKCVCVRGRCRCYWRRR	487.309	237.587	-0.875179	5.95948e-15
RGKCVYVRRIRLCYCRGT	230.185	237.571	0.208353	0.145103
RGRCVYGRGKCLCYWRGK	141.72	237.571	0.908376	3.233e-09
RCKCVYVRRKRLCYYRGT	214.233	237.557	0.31703	0.0260891
RGKCVCGRGIRLCYCGGK	128.89	237.549	1.04749	2.43305e-11
RGKCVCGRGIRLCFCGRT	142.004	237.545	0.894868	1.20953e-08
RGKCVCIRGRRLCYCGRT	253.084	237.522	0.0752531	0.64184
RCRCVCVRGIRLCYCG	228.84	237.517	0.0345627	0.685486
RRKCVCRRGKRLCFWRRK	194.289	237.508	0.444799	0.00294928
RCRCVCIRGRCLCYYG	177.637	237.498	0.405198	7.88522e-07
RRRCVCGRGIRRCYCG	148.203	237.496	0.659635	2.19857e-15
RCKCVCIRGRCLCYCGGT	159.77	237.493	0.73793	2.46756e-07
RRRCVYVRRRCLCYWRRT	274.038	237.465	-0.0518133	0.764052
RCKCVYGRRIRRCY	185.319	237.449	0.151923	1.22232e-05
RCKCVCIRGIRRCFCGGK	168.974	237.441	0.653687	1.38475e-05
RGRCVCIRGIRLCYWRRT	265.184	237.418	0.00453702	0.981689
RRRCVCIRGRRLCYWGRT	268.459	237.415	-0.0215844	0.909191
RGRCVYIRGKCRCFYRRT	229.81	237.409	0.212928	0.153876
RCRCVCIRRICLCYWR	245.105	237.407	-0.0621143	0.466763
RRRCVYRRGRRRCFCRRK	190.491	237.404	0.482928	0.000945429
RRKCVCGRGKRLCYYGRR	203.822	237.403	0.382597	0.00504126
RCRCVYGRRKRLCYCRRK	272.118	237.397	-0.0351527	0.837928
RCRCVCGRGRRLCYYRGK	253.643	237.391	0.0698709	0.680364
RCKCVYIRGRCLCFCGRR	125.719	237.356	1.0782	1.83916e-13
RRRCVYRRRKRRCYWGRT	384.106	237.349	-0.536465	3.58971e-06
RGRCVCIRGIRRCYWGRT	201.384	237.346	0.397109	0.00938586
RRRCVYRRGIRLCYYR	347.207	237.343	-0.564596	1.32191e-16
RGRCVCIRGRRLCYYRRT	288.154	237.336	-0.118386	0.461003
RGRCVCVRRKRLCYCGRK	406.325	237.334	-0.613061	4.39764e-08
RCKCVCVRRKRLCYCRRK	221.178	237.319	0.263971	0.0807445
RCRCVYVRGKRRCYCRGT	314.839	237.303	-0.248849	0.0806704
RCKCVYIRRIRRCFYGRT	305.337	237.257	-0.202774	0.158542
RRRCVCGRGKRLCYYGGT	150.025	237.253	0.819051	4.21422e-08
RRRCVYRRRIRLCYWRGT	448.991	237.206	-0.757819	8.78e-12
RRKCVYGRRRRRCYCGRT	199.386	237.197	0.410221	0.00558052
RGRCVCIRGIRRCFWRGK	189.156	237.19	0.487985	0.00146411
RRKCVYGRGKCRCYWR	173.8	237.19	0.430627	2.43031e-08
RRRCVYRRRKCLCFCGRT	179.357	237.167	0.570073	3.33957e-05
RCKCVCIRRKCLCYWR	263.465	237.161	-0.169507	0.0263588
RRRCVYVRGRRLCYYR	352.737	237.153	-0.590071	2.23124e-19
RGKCVYVRGRRLCYYRRK	333.628	237.147	-0.330127	0.0085954
RCKCVYGRRICRCYWGRT	177.689	237.147	0.584091	7.3504e-05
RRKCVYGRGKRRCFCRRT	319.031	237.126	-0.259565	0.0678039
RGKCVYVRGKRLCY	154.704	237.109	0.411937	4.94352e-32
RGRCVYGRRICLCYCR	170.895	237.105	0.459126	7.55052e-08
RRRCVCIRRRRLCFYRRT	312.456	237.101	-0.242789	0.0991919
RGKCVYVRRKCRCFCGRT	137.64	237.098	0.946573	1.76678e-11
RRRCVYIRRRCLCFYR	382.065	237.096	-0.706855	2.0092e-28
RRKCVCVRGKCLCYWGRR	209.004	237.09	0.353426	0.0328226
RRRCVYGRRICRCYWR	208.21	237.083	0.170203	0.0436506
RRKCVYGRRIRLCFCGRK	262.423	237.067	0.0209491	0.910403
RRRCVYRRGKCRCYYG	240.077	237.062	-0.0342368	0.687446
RRKCVYIRRRCLCYWGRT	117.933	237.047	1.17183	8.40596e-13
RRKCVCIRGKRLCFWGRK	354.023	237.018	-0.413607	0.000653929
RRRCVYIRGRRRCYYRGT	464.654	237.013	-0.810278	4.05275e-13
RCKCVYRRRIRLCFWRGT	343.646	237.012	-0.374409	0.00195604
RGKCVCIRRKRRCYYRGT	396.553	237.006	-0.582735	1.53884e-06
RCKCVYIRGKCLCYCG	179.083	237.001	0.389111	1.62038e-06
RRKCVYRRGIRLCYCRRK	453.2	236.987	-0.778392	2.72858e-12
RRRCVYGRRKCRCFWGGT	320.595	236.986	-0.275713	0.0318251
RGRCVYGRRIRLCFCR	148.304	236.982	0.660739	1.70747e-15
RRKCVYIRGKCRCYCRRR	154.314	236.971	0.781421	1.75655e-08
RRKCVYGRRIRLCYYRGK	320.698	236.966	-0.273536	0.0312786
RRRCVYIRGICLCYYR	218.209	236.966	0.104904	0.207479
RRKCVCIRRIRLCYWRGK	407.565	236.957	-0.62181	3.27032e-08
RGRCVCIRRKRLCFYRRT	450.66	236.948	-0.770222	7.18374e-12
RGKCVYIRRKRLCFWRRK	287.471	236.929	-0.122191	0.420153
RCRCVCGRGKRLCYYRGT	157.235	236.915	0.74995	2.56496e-07
RRRCVYIRGRRRCYYGRK	391.115	236.892	-0.556888	1.2658e-05
RRKCVCGRGIRRCYYGRK	208.762	236.882	0.342384	0.0255478
RRRCVYGRGKCLCY	141.249	236.869	0.540471	4.64892e-48
RCKCVCRRGICLCYYR	216.181	236.859	0.117249	0.158837
RRRCVYRRRRRLCYYGRK	258.232	236.846	0.0317522	0.856612
RCKCVYGRRICRCFCRRK	285.078	236.831	-0.101815	0.503258
RCKCVYGRGIRLCYCGGK	190.944	236.814	0.47333	0.000503232
RRRCVYVRGRCRCFYGRK	332.41	236.807	-0.327987	0.00960153
RRRCVYIRGICLCFYRRT	306.047	236.807	-0.212243	0.131509
RRRCVCVRRKCRCYYG	370.869	236.805	-0.666275	1.66146e-23
RCKCVYGRGKRRCFWRGT	228.564	236.781	0.20869	0.17054
RRRCVYVRGKRRCYCRRT	428.66	236.776	-0.698709	8.35758e-10
RRKCVCRRRRRLCY	280.099	236.773	-0.449123	8.16064e-46
RRKCVCVRGKRLCFYR	260.972	236.773	-0.155403	0.0465901
RRKCVYRRGRCLCYCR	206.436	236.768	0.178375	0.0307645
RCKCVCRRGKRLCYCRRR	158.919	236.759	0.736717	2.09985e-07
RCKCVCGRRICLCYCGRR	211.084	236.743	0.327564	0.0180044
RCKCVYGRGRCLCYYRRT	145.194	236.727	0.870849	2.10577e-09
RGRCVYVRGICRCYWGRK	145.546	236.725	0.865519	1.23896e-09
RCKCVCRRGKCRCYWRRT	291.124	236.71	-0.139328	0.377039
RRKCVCIRGKRLCFYGGK	189.82	236.698	0.483743	0.00120446
RGKCVCIRRIRLCFYG	209.633	236.678	0.15462	0.0548826
RRKCVCRRGICLCYWRGR	476.386	236.635	-0.851275	4.52626e-14
RCKCVCVRGRRLCFYGRT	232.348	236.621	0.196295	0.221414
RGKCVYIRGICLCFCGGR	182.564	236.608	0.538666	0.000111978
RRRCVYVRRICRCYCRRT	367.363	236.601	-0.473781	0.000290156
RCKCVYRRGICRCYYGRR	143.027	236.585	0.899737	8.98598e-08
RGKCVYVRRICLCY	165.597	236.577	0.312472	7.62901e-18
RCKCVCVRGKCLCY	157.703	236.569	0.381679	3.27772e-28
RCRCVCRRRRRRCYYRGK	193.059	236.553	0.459054	0.00169648
RCKCVYGRGRCRCYWGGT	185.854	236.54	0.513553	0.000265595
RRKCVCGRGRRRCFYGRT	201.456	236.539	0.397944	0.00436939
RCRCVYRRGRCLCFCGRT	130.814	236.507	1.0107	4.90424e-12
RCRCVYVRGICRCFWR	150.682	236.506	0.629081	1.84815e-13
RRKCVYGRRRCLCFWRGT	182.542	236.504	0.536432	9.77453e-05
RRKCVYIRRKRRCFYG	309.125	236.502	-0.400967	6.20901e-09
RCKCVYIRRKRRCYWRRT	340.711	236.493	-0.365859	0.00295811
RCRCVYIRRIRLCYYGRK	245.011	236.487	0.112964	0.485429
RRKCVCVRRKRLCFYGGT	338.769	236.462	-0.353322	0.00748817
RGKCVCRRRKCRCFCRGT	109.472	236.46	1.2703	1.86007e-15
RCRCVYIRGICLCFYR	205.646	236.44	0.185681	0.0181938
RCKCVCIRRRRLCYYRGT	249.822	236.43	0.0941443	0.589321
RGKCVCVRRRRLCFWRRK	318.195	236.429	-0.264667	0.0464383
RRRCVYGRRKCLCYCR	187.867	236.418	0.313183	5.5598e-05
RGKCVYGRRRRLCYYGRT	344.942	236.417	-0.382731	0.00212458
RCRCVCVRRICRCYCRRT	251.157	236.411	0.0754336	0.674012
RGKCVCVRRICLCYYG	175.965	236.4	0.412567	7.49228e-07
RRRCVCIRGKRLCYCRGK	379.958	236.375	-0.516138	3.10111e-05
RRKCVCRRRIRLCYWRRT	339.63	236.37	-0.363175	0.00301589
RGRCVCIRRICLCYWG	163.513	236.365	0.517709	3.68775e-10
RGRCVYGRRIRLCFCGGT	174.945	236.353	0.591837	3.3326e-05
RCKCVYRRGKRRCYYG	220.596	236.353	0.0830781	0.30666
RRKCVCGRRICLCYYGRK	256.866	236.329	0.0364317	0.836548
RCRCVCIRRICLCFCRGK	177.392	236.306	0.584204	0.000112859
RGKCVYGRRICLCFYG	152.498	236.3	0.619084	8.57243e-12
RRRCVCIRRKCLCFWGRK	153.669	236.292	0.78607	9.01949e-08
RCKCVCIRRKRLCFYG	172.464	236.291	0.437817	7.10639e-08
RCKCVCRRRICLCFWRRR	306.671	236.29	-0.212659	0.126006
RGRCVYRRGKRLCFYRRT	364.228	236.286	-0.46215	0.00121295
RGRCVYVRRKRLCFCR	217.636	236.281	0.103351	0.221205
RCRCVYRRGIRLCYWRRT	271.094	236.277	-0.0334379	0.849346
RGRCVYRRGIRLCYCRRR	137.817	236.266	0.94612	4.32981e-10
RCRCVYVRRRCLCYWRGR	304.739	236.26	-0.205508	0.124008
RRKCVYGRGRCLCYWGRT	151.098	236.248	0.801847	5.04881e-08
RRRCVYRRGIRRCYCRRT	349.038	236.237	-0.399158	0.00195973
RRKCVYIRRICLCFWRGK	155.513	236.216	0.76451	7.59522e-08
RRKCVCIRRICRCY	269.09	236.201	-0.39224	5.51776e-39
RRRCVCVRGICLCYWRRT	235.562	236.196	0.162592	0.308246
RCKCVCVRGKRLCFWR	154.295	236.172	0.597451	3.68169e-14
RRKCVCGRRIRRCFYRRK	254.978	236.17	0.055682	0.763396
RGKCVYGRRIRLCFYGGR	282.348	236.17	-0.0963362	0.523844
RCKCVYVRGKCRCFYRRT	162.279	236.164	0.701483	4.84839e-07
RRKCVYRRRIRRCFCRRT	269.779	236.125	-0.0275028	0.876271
RGKCVYVRRIRRCYCGGR	193.426	236.088	0.449908	0.00372682
RRRCVYVRGICLCY	170.254	236.085	0.266999	3.04366e-16
RGRCVYIRRKRLCYYG	268.229	236.03	-0.19861	0.0128122
RRRCVYVRRICRCFCG	146.777	236.017	0.668011	3.1877e-17
RGRCVYRRGKRLCFCGRT	240.806	236.014	0.135994	0.37547
RGKCVCRRGICLCYWGRK	285.212	236.009	-0.108088	0.469064
RCKCVCRRGIRLCYWGRT	155.764	236.008	0.758079	2.26339e-07
RRRCVYVRRICRCF	202.328	235.991	0.0200568	0.592298
RGRCVYVRGRCRCYWRGT	145.035	235.984	0.855977	7.59651e-09
RGKCVCGRGIRLCFCR	171.013	235.945	0.449164	1.60388e-07
RGKCVCIRRRRRCYCGRR	354.756	235.932	-0.42072	0.000937366
RGKCVYIRGIRRCYYGGT	116.721	235.922	1.17872	3.16555e-14
RRRCVCGRRRRRCYYGRR	349.143	235.913	-0.403695	0.00143137
RGKCVYRRRICLCYCGRK	246.647	235.903	0.0949155	0.54928
RRKCVCIRRRCLCY	243.015	235.898	-0.246499	2.91088e-15
RRKCVYVRGKRLCYCGGK	195.213	235.894	0.437742	0.0056987
RRKCVYVRGKCRCYCRRR	305.946	235.894	-0.208865	0.142468
RCRCVYVRGKRRCFYGRT	192.742	235.89	0.453533	0.00241673
RGKCVYVRGICRCFWGRT	138.928	235.883	0.927655	1.85007e-09
RCKCVCIRRIRLCF	188.004	235.876	0.121862	0.000131223
RCKCVCRRGKRRCYCRRT	381.165	235.871	-0.528909	9.30742e-06
RGKCVYVRRICLCFWRGT	200.69	235.868	0.402432	0.007169
RRKCVYGRRKRLCYCRRK	375.35	235.847	-0.513272	2.22064e-05
RRRCVCVRGIRRCYWRGT	222.178	235.815	0.240136	0.139595
RGKCVYIRRICLCYWR	167.013	235.813	0.481068	5.61842e-09
RRRCVCIRGKCLCYCR	284.887	235.78	-0.289686	0.000105338
RRKCVYVRRIRLCYWG	226.163	235.769	0.0481194	0.636569
RGKCVCIRRKCLCFCGGT	181.918	235.731	0.541545	0.000146872
RRRCVCVRGKRLCYCG	244.941	235.706	-0.0716146	0.381803
RGKCVYRRRIRLCFYRRT	232.263	235.684	0.185293	0.201911
RRKCVYVRGIRLCFCGGT	233.901	235.676	0.173615	0.263182
RGKCVYIRRIRLCYYRRT	332.511	235.671	-0.342173	0.00671055
RGRCVYVRGKCLCYWRGK	194.564	235.657	0.437558	0.00213873
RRRCVYVRGIRLCFCG	237.592	235.657	-0.0266926	0.785899
RCKCVCVRGICLCFCGRK	188.217	235.653	0.494895	0.000513905
RGRCVYIRGRCRCYYRRK	163.456	235.651	0.697786	3.06982e-06
RCKCVYGRRRRLCYWRRK	249.248	235.622	0.0807583	0.630227
RRKCVYVRRRCRCYYR	215.364	235.611	0.109668	0.193326
RGRCVYGRGKRLCYYGGT	144.782	235.608	0.865833	6.34903e-09
RRRCVYVRRKRLCFYRRT	441.466	235.608	-0.743685	2.18795e-10
RCKCVYIRRICLCFWG	150.483	235.604	0.632859	7.90138e-14
RCRCVYGRGRCLCYYR	176.585	235.6	0.398846	9.5781e-07
RCKCVYRRRICLCYYRRK	207.518	235.572	0.345258	0.0189593
RRRCVCIRGICRCYWRRK	377.486	235.544	-0.521611	6.04447e-06
RRRCVCGRRRRLCYYG	268.307	235.542	-0.206042	0.00854363
RRRCVCRRGIRRCYYGRR	329.631	235.532	-0.32844	0.0121047
RRKCVCIRRIRLCYWG	404.938	235.515	-0.799374	3.06977e-33
RCRCVYRRGRRRCYYGGT	338.505	235.515	-0.367688	0.00658091
RRKCVYVRGICLCYCG	157.791	235.489	0.56294	1.07265e-12
RGKCVYGRRKCRCYCGRT	203.47	235.485	0.374471	0.00762414
RRKCVYIRRRCRCYCG	219.569	235.477	0.085848	0.313688
RRKCVYGRGICLCFWGRR	141.018	235.469	0.902323	1.86956e-10
RRKCVYGRGRCLCYCGRT	150.519	235.445	0.807813	4.67097e-08
RCKCVCIRRRCLCYWGRT	241.912	235.428	0.123409	0.434429
RCRCVYGRRKRRCYWG	259.982	235.423	-0.158332	0.0505287
RRKCVCGRRRRLCYYRRT	416.868	235.371	-0.661946	1.60533e-08
RRRCVYIRRRRLCYYRRT	453.133	235.36	-0.778946	7.75228e-12
RCKCVYRRGRRRCYWRRT	171.755	235.358	0.621798	9.17911e-06
RCKCVYIRGKRLCYCRRR	419.143	235.336	-0.671248	1.43907e-09
RRRCVYIRGRCRCFYGRT	246.668	235.317	0.0968349	0.5514
RRKCVYRRRICRCFYR	287.29	235.304	-0.305482	1.97869e-05
RRKCVCVRGRRLCFYRRK	434.256	235.3	-0.722832	1.96673e-10
RRKCVYRRGKRRCYYGRR	330.525	235.296	-0.330215	0.007817
RGKCVCVRRIRRCYYG	150.091	235.286	0.631711	7.84182e-13
RGRCVYVRGRRLCYYRGT	155.07	235.261	0.761145	4.61708e-08
RCRCVYRRGICRCYYRRT	271.474	235.249	-0.0346194	0.858817
RGKCVCVRGICRCFYGRT	152.685	235.222	0.781607	1.51679e-07
RCKCVCIRGIRRCYCG	172.295	235.21	0.429993	4.43422e-08
RRRCVYIRRKRRCYWRRT	356.511	235.198	-0.439174	0.000215458
RCKCVYIRRIRRCFWGGR	134.738	235.194	0.968943	1.70087e-10
RCKCVYIRGRCLCFYR	173.074	235.189	0.42517	6.49669e-07
RRKCVCGRGKCLCYWRRK	296.009	235.188	-0.17094	0.259875
RGKCVYVRGIRRCFCGRT	155.476	235.187	0.761897	4.57548e-08
RRRCVYGRRIRLCYYGRR	248.445	235.16	0.0853206	0.598621
RCKCVCRRGKCLCYWRGT	211.836	235.142	0.320435	0.0364151
RCKCVCVRRKCLCYYRGK	197.717	235.126	0.417742	0.00328781
RCKCVYVRGIRLCYWGRK	225.472	235.124	0.227174	0.143305
RCRCVYIRRRCLCYYRGR	422.62	235.08	-0.687677	1.44965e-09
RRKCVYVRRKRRCYCRRR	362.358	235.077	-0.462932	7.71765e-05
RCKCVYGRGKCRCYYGGT	144.487	235.04	0.868814	1.38726e-09
RGRCVYIRRICRCYCG	150.771	235.031	0.620326	2.74803e-14
RRKCVYVRGIRRCFYGRK	315.387	235.03	-0.26233	0.0452925
RRKCVCRRGICLCYCR	263.359	235.023	-0.183705	0.0164666
RGRCVYVRGKRLCFCGRK	194.842	235.012	0.420524	0.00517274
RCKCVYIRGIRRCFWGRK	189.772	235.01	0.4729	0.000707484
RRRCVCIRRIRLCFCGRK	186.379	234.987	0.501438	0.000384728
RGKCVYIRRRCLCYCGGK	157.916	234.987	0.738694	2.39323e-07
RRKCVCVRGRCRCYWG	274.008	234.982	-0.240599	0.00159729
RCRCVCIRGIRRCY	173.95	234.98	0.230137	1.47771e-11
RCRCVCVRGIRLCFCGRK	210.857	234.976	0.305956	0.0592021
RRRCVYGRGICLCYWRGK	206.836	234.972	0.347959	0.0168452
RCRCVCVRGIRLCYWGRR	193.327	234.95	0.442833	0.00147413
RGKCVCRRGKRRCYYRGT	142.152	234.946	0.878346	1.83813e-09
RGKCVYRRGKRRCFCRGK	177.778	234.935	0.569378	0.000238518
RGRCVYRRRKRLCYCGGT	147.896	234.929	0.833768	5.43454e-08
RRKCVCGRRKRLCYYRGT	183.61	234.926	0.51901	0.000204345
RGRCVCIRGICLCYYGGT	150.197	234.915	0.818342	5.14184e-07
RRKCVYRRGIRLCYYGGT	339.337	234.909	-0.374745	0.00511425
RCKCVYVRRIRLCFCGRT	319.659	234.908	-0.280906	0.0339605
RCRCVYGRGICLCFCG	150.533	234.896	0.620475	7.45325e-14
RGRCVYGRGRRLCYYRGK	141.321	234.891	0.889765	1.01294e-09
RRKCVYVRGKRRCFYGRT	308.168	234.833	-0.232936	0.0833129
RGKCVCIRGKRRCYYGRT	134.219	234.797	0.973037	5.42515e-11
RRKCVYIRGKRRCYWRGR	262.328	234.786	-0.00120968	0.99498
RGKCVCIRRKRLCFCRGT	127.053	234.772	1.04715	3.40735e-12
RGRCVCVRRIRLCYWRGT	231.885	234.77	0.196717	0.269638
RRKCVYRRRKRLCYYRGK	248.863	234.768	0.0782542	0.661832
RRRCVCRRGKRLCYWGGT	296.036	234.759	-0.173762	0.222247
RGKCVYIRGICLCFYRRK	307.873	234.733	-0.229851	0.0832331
RRKCVYVRRRRRCYCRRK	438.512	234.722	-0.739829	1.62152e-11
RRRCVCRRRKRLCFYRRT	468.658	234.711	-0.841992	1.21598e-13
RRRCVYGRRRCLCYWGRT	185.863	234.709	0.502187	0.000386497
RCKCVYRRGIRLCYCRRK	483.667	234.691	-0.884047	8.00069e-16
RRRCVYGRGRCLCFCGRR	259.983	234.674	0.0113901	0.949009
RRKCVCVRRKRRCY	279.25	234.64	-0.457201	1.16749e-50
RCRCVYVRGKCRCFWRGR	209.878	234.637	0.32748	0.0270464
RRKCVCVRRRRLCFYG	259.538	234.634	-0.163972	0.0299541
RCRCVYGRGIRRCFCGGK	112.69	234.627	1.22496	4.95507e-14
RRRCVYIRRKCLCYYRGK	377.051	234.617	-0.521517	1.64743e-05
RCKCVCRRRIRRCYYG	239.537	234.608	-0.0465398	0.579852
RGKCVYRRGKCLCFYRGT	178.179	234.606	0.567605	0.000168842
RCRCVYIRGRCLCFYG	140.012	234.606	0.729528	9.9858e-19
RCKCVYRRGICRCFYGRR	238.927	234.587	0.158176	0.585196
RRRCVYIRRIRLCFYG	229.162	234.565	0.0206308	0.826917
RCKCVCIRGICLCYCGGK	162.518	234.553	0.694922	2.27691e-06
RGKCVYGRRKCRCYYR	184.419	234.551	0.331652	2.77407e-05
RRKCVYIRGKRRCFYGRT	310.819	234.549	-0.246674	0.0704982
RCRCVYVRRRCLCFWRGT	268.868	234.538	-0.0369006	0.829695
RGRCVCGRGIRLCYYRRT	195.746	234.536	0.429599	0.00316858
RRKCVCRRRRRRCYYRRT	372.599	234.534	-0.503655	6.29184e-05
RRKCVYIRGRRLCFCGRK	303.488	234.533	-0.215914	0.118362
RRRCVCGRRRRRCFYGRK	167.985	234.52	0.643206	4.49183e-06
RRRCVYGRRKRLCYYR	311.559	234.51	-0.426895	3.0184e-10
RCKCVYIRGIRRCYWRGT	170.341	234.496	0.625012	6.90265e-06
RRRCVCVRRIRRCFYGRT	323.104	234.481	-0.296618	0.0207398
RCRCVYVRGKCLCFWGRK	141.922	234.459	0.894745	5.51596e-09
RGRCVCIRRICLCFCRGK	245.809	234.458	0.0990136	0.541459
RRKCVCVRGIRLCFCR	278.573	234.444	-0.26411	0.000222067
RGKCVCGRGKRRCFWRRT	256.407	234.441	0.0279897	0.889664
RRKCVCGRRICLCYWRRK	226.086	234.438	0.206309	0.17519
RRKCVCGRGKRRCYCG	254.457	234.428	-0.131982	0.0997011
RRKCVYGRRKRLCYWG	287.453	234.425	-0.314639	3.76258e-05
RGKCVYVRGRCLCFWGRT	131.657	234.413	0.998982	4.63794e-11
RGRCVCVRGKRLCYYGGK	154.42	234.409	0.75846	1.10695e-07
RRKCVYGRRKRLCFCR	227.947	234.402	0.0244038	0.788388
RCRCVYGRGKRLCYYRGR	213.888	234.367	0.28519	0.0501835
RRRCVYVRGRRLCY	234.325	234.349	-0.205245	7.59675e-11
RRRCVYIRGRRLCFYRRK	235.348	234.344	0.161554	0.312969
RRRCVCRRRICLCFWRGK	129.24	234.333	1.02349	1.01264e-11
RCKCVCVRRKCLCYYRGR	131.637	234.328	1.00386	2.4309e-11
RGKCVYGRGKRLCYWRRT	245.085	234.315	0.093443	0.563256
RRRCVCIRGKRLCYWGGT	254.16	234.301	0.0490786	0.771472
RGKCVYRRGRRLCYYRRK	226.749	234.247	0.203576	0.197807
RRKCVYRRRRRRCFYRRK	265.411	234.239	-0.0133142	0.939584
RRRCVCIRRIRLCYCGRK	404.493	234.225	-0.630184	4.02855e-08
RRRCVYGRRKRLCFCRGK	211.54	234.22	0.312527	0.0346834
RCKCVCVRRKRLCFYRGR	299.399	234.213	-0.194039	0.152971
RRRCVCIRGRCLCYCRGR	163.954	234.213	0.677306	1.45302e-06
RCKCVCIRGKCLCY	154.066	234.208	0.402147	3.05726e-27
RCKCVYGRGKRRCYYG	156.467	234.18	0.566558	3.20485e-12
RRKCVCGRGICLCYWRGT	232.062	234.179	0.171108	0.275427
RCRCVCIRRKCLCFWRRT	335.238	234.145	-0.354391	0.00467808
RRKCVYGRRKRLCYWGGT	168.616	234.14	0.638914	1.38632e-05
RRKCVYVRGKRRCFWG	162.238	234.116	0.515851	1.90379e-09
RCRCVCRRGKCLCYWG	154.371	234.114	0.584278	5.39315e-13
RRKCVCVRGRCLCFCGRK	130.514	234.112	1.00681	1.63631e-11
RCKCVCVRGKRRCFWG	160.529	234.104	0.524553	6.23284e-10
RRRCVCVRRIRRCYYR	268.386	234.101	-0.214222	0.00497474
RGRCVYIRRKCLCYCRRT	240.856	234.092	0.130229	0.441885
RGRCVYRRRKCLCFWG	221.709	234.076	0.0635614	0.445583
RCRCVCVRRKRLCYWR	195.283	234.076	0.241649	0.00359082
RGKCVYGRGIRLCYYRGT	182.102	234.074	0.518307	0.000468569
RRKCVYVRGKRLCFYGGT	334.607	234.068	-0.348461	0.00593541
RRKCVCVRRICRCFCR	279.432	234.045	-0.275082	0.000227005
RRKCVYIRRKRLCYYRGT	403.994	234.021	-0.629328	4.65926e-08
RCRCVYIRRKRLCFWRGT	141.471	234.007	0.895985	6.21652e-10
RRKCVCIRGRCRCFWRGT	270.039	234.002	-0.0416364	0.807
RRKCVYIRGICLCYCGRK	204.977	234	0.350866	0.0114353
RCKCVYIRGRCRCFWGGR	174	233.995	0.586284	2.50202e-05
RGRCVCGRGIRRCYYRGK	221.523	233.974	0.244521	0.118058
RRRCVYVRGKRLCFCGGK	204.076	233.974	0.360763	0.00938603
RCRCVYGRRKCLCY	160.015	233.97	0.3419	7.11498e-24
RCKCVYGRGIRRCFWG	129.033	233.969	0.843888	3.24721e-22
RCKCVCGRRKCLCYYGRT	210.65	233.95	0.31627	0.0295447
RGKCVYGRGKRLCYYGRR	142.467	233.94	0.887551	5.87263e-09
RCRCVCVRGRRLCFWGRK	262.651	233.933	-0.00288291	0.987198
RGRCVCVRRKCLCFYR	167.967	233.923	0.460116	3.61831e-09
RGKCVCGRGIRRCYYRRT	252.02	233.914	0.0568786	0.741302
RRKCVCIRRKCLCYWRGK	151.071	233.905	0.797905	2.30034e-08
RRKCVYIRRRRRCYYR	251.705	233.866	-0.124793	0.109666
RCKCVYGRRRCRCFYRRK	245.069	233.863	0.0991352	0.560777
RGRCVCGRRIRLCYWRRT	343.152	233.86	-0.39535	0.0017908
RCKCVYIRRKCLCYYRRK	451.907	233.839	-0.784123	3.1339e-12
RRRCVCVRRKRLCFYGRR	239.013	233.835	0.128879	0.430337
RCKCVYGRGKRRCYCRRK	382.168	233.827	-0.546115	2.31775e-06
RRRCVYIRGKCLCYWR	194.033	233.82	0.253257	0.00164336
RCKCVYGRRKRLCFYR	192.828	233.815	0.263525	0.00250277
RCKCVCRRGKRLCYWGRK	173.419	233.806	0.599635	2.11129e-05
RGRCVYRRGRCRCYYR	222.163	233.747	0.0606034	0.501053
RGKCVCGRGIRLCYYRRT	209.523	233.74	0.316789	0.0392744
RCKCVYVRRKCRCFYGGT	202.062	233.739	0.373727	0.00992899
RCRCVYVRGKCRCYWRRR	206.909	233.736	0.350842	0.0303888
RCKCVCVRGIRLCYWG	149.976	233.729	0.623302	1.20382e-14
RCKCVYVRGIRLCYYR	201.886	233.692	0.19676	0.0157426
RRKCVYIRRIRLCYCG	242.493	233.656	-0.0691816	0.42095
RCKCVCVRRIRLCYCRRK	329.51	233.627	-0.343794	0.00848934
RCRCVYVRRKCLCYWGRT	204.185	233.604	0.364718	0.0156138
RGKCVYIRGIRLCYCRGK	203.273	233.563	0.367719	0.0121885
RGKCVYIRRIRLCYCR	254.989	233.556	-0.145173	0.0695532
RGRCVYIRGKRRCFYRRT	320.974	233.549	-0.29153	0.0269592
RCKCVCVRGIRRCYWRRT	206.58	233.548	0.339322	0.0150725
RRKCVYGRRRCRCYWRRR	118.816	233.534	1.14206	1.22213e-14
RRKCVYGRRKRRCFYRRT	315.669	233.506	-0.275871	0.035212
RRKCVCIRRKCRCYYGRK	459.598	233.502	-0.81336	2.51163e-13
RCKCVCVRRIRLCF	172.465	233.498	0.230099	2.08839e-11
RCRCVYVRRICLCYWR	202.811	233.498	0.186383	0.022772
RRRCVCVRRIRRCYWG	234.612	233.48	-0.0233828	0.792314
RRKCVYVRRKCRCFYGRT	285.686	233.477	-0.121075	0.435223
RRRCVYRRRRCLCYYR	362.951	233.47	-0.652167	2.95116e-22
RCKCVYGRGKRRCYYR	199.037	233.467	0.211223	0.00663026
RRKCVCVRGKCLCFCG	160.86	233.442	0.521504	1.64254e-09
RRKCVCVRGRCLCYCGGK	227.349	233.438	0.199999	0.173721
RCRCVYIRGRCLCYCR	175.047	233.42	0.40068	3.82472e-06
RRRCVCGRRKRRCFYGRT	219.293	233.397	0.26164	0.0809388
RGRCVCVRGRRLCFYGGK	215.909	233.38	0.270957	0.0590029
RRKCVCGRRKRLCFYR	287.666	233.375	-0.318515	6.49357e-06
RRRCVCVRGRCLCFCRRT	279.523	233.373	-0.0987545	0.549056
RRKCVCGRGKCLCY	198.037	233.371	0.0321993	0.336389
RGKCVYGRRKRRCYYR	223.457	233.353	0.0482827	0.576813
RRRCVYRRRKCLCF	238.508	233.352	-0.235742	5.46913e-12
RRKCVYVRRRRRCYYRRT	412.561	233.331	-0.660083	6.07524e-09
RGKCVYIRGKRLCYYRGT	173.875	233.306	0.598004	8.7449e-05
RRKCVCIRGICLCYYGGR	196.583	233.305	0.409049	0.0055019
RRKCVCIRRKCLCFWGRK	257.77	233.302	0.0184303	0.919622
RGKCVYIRRICLCYCRGR	187.502	233.264	0.484522	0.000826259
RGRCVCRRGKRRCFYGRR	131.195	233.254	0.998261	1.14908e-10
RCRCVCIRGKCLCYWRRT	220.974	233.243	0.243025	0.107351
RCKCVYIRGKCLCYYGRR	139.245	233.225	0.912149	1.33787e-10
RRRCVYVRGKCLCFYRGT	228.686	233.225	0.190222	0.212661
RRRCVYIRGRRLCY	213.394	233.208	-0.078118	0.0272115
RGRCVYRRRICLCYWGGT	176.814	233.203	0.570572	0.000221433
RCKCVCIRGIRRCFYRGT	207.955	233.129	0.330962	0.0233785
RRRCVYGRRICLCF	178.717	233.106	0.177642	1.35203e-07
RCKCVYGRRKRRCFYGRT	238.075	233.092	0.12738	0.451585
RGRCVCRRGIRRCYWRRR	176.069	233.079	0.55148	0.000312958
RRRCVYVRGKRLCFYRGK	180.456	233.056	0.52597	0.000183489
RRRCVYVRGKRLCFCGRK	332.611	233.052	-0.352773	0.00454286
RCRCVYVRRICRCY	160.249	233.047	0.334387	1.75164e-22
RRRCVYGRGICRCYYRRR	283.823	233	-0.120687	0.426675
RCRCVYGRGIRRCFCRRT	395.595	232.949	-0.606381	6.10037e-07
RRKCVCVRGKCLCFWRRT	208.095	232.948	0.326972	0.0247778
RGKCVYIRGKRRCFYG	171.651	232.942	0.422789	2.15965e-07
RRRCVYGRGICLCFCG	150.201	232.939	0.623023	1.28556e-11
RRRCVYIRGICRCFYGGK	217.841	232.934	0.264914	0.113997
RGKCVYGRRKCRCYYGGK	235.257	232.914	0.147986	0.321887
RRRCVYGRGKCLCYCG	152.549	232.895	0.595778	2.42354e-13
RCKCVYIRRIRRCY	236.016	232.884	-0.223337	6.10321e-13
RCKCVYIRGRRLCFYR	280.316	232.883	-0.283648	6.03346e-05
RRRCVYRRRRCLCFYGGT	260.497	232.867	0.00308278	0.986678
RRKCVYRRGIRRCYYRGR	446.167	232.864	-0.775661	8.83776e-12
RRRCVCVRRIRLCFWGRT	412.026	232.861	-0.664415	5.66839e-09
RRKCVYRRGICLCFCR	199.399	232.848	0.206154	0.0109404
RCRCVCGRGKRLCYCGRT	291.988	232.842	-0.161317	0.284502
RRRCVCIRGRRLCYYG	219.653	232.84	0.0683896	0.41072
RCKCVCIRRIRRCYYRGK	256.215	232.836	0.030725	0.866985
RCRCVYIRRKCRCFYG	263.325	232.832	-0.193189	0.0098526
RRKCVYIRGRRRCFYGRK	273.434	232.83	-0.0698809	0.681596
RRKCVCVRRICLCYWGGT	221.191	232.829	0.23817	0.103547
RGKCVYIRRKCLCFWRRK	280.599	232.819	-0.106008	0.514113
RRRCVCGRGICLCFYRRT	264.539	232.815	-0.0147704	0.937971
RGRCVCIRRKRLCFYGRR	174.62	232.814	0.571495	6.1109e-05
RCRCVYVRGIRLCYCGGT	193.977	232.807	0.429981	0.00323494
RRRCVYIRRKRLCYCGRT	500.886	232.803	-0.951858	2.63302e-16
RCRCVCIRRIRRCFCG	281.564	232.786	-0.293009	3.07146e-05
RCKCVCRRRICLCYYR	295.819	232.785	-0.363696	2.14908e-07
RRKCVCVRGIRRCYCGRT	248.191	232.747	0.0715361	0.662418
RRKCVCIRRKCLCYCGGK	288.468	232.746	-0.148622	0.319974
RRKCVCIRRICRCF	191.429	232.736	0.0779772	0.0207851
RGRCVYGRRIRLCFWGRT	280.806	232.714	-0.108062	0.482642
RRKCVCGRGICRCYWG	137.73	232.702	0.739073	3.42608e-19
RRRCVYGRRRRRCFCRRK	217.935	232.7	0.247701	0.120432
RGRCVYIRRICLCFCR	198.951	232.697	0.207875	0.00896816
RCRCVYGRRKRLCFYR	302.849	232.697	-0.398429	4.20301e-09
RGKCVYRRRKRRCYYRRT	323.933	232.682	-0.317757	0.0131429
RRKCVYRRRKRLCYCRGK	302.545	232.675	-0.209991	0.159699
RRRCVCGRGKCLCYYRGK	295.18	232.652	-0.184752	0.207969
RGKCVYGRRIRRCFCR	182.398	232.645	0.336977	0.000101116
RGKCVYVRRIRLCFYG	198.269	232.625	0.211589	0.00950126
RRKCVYGRRICLCYCRGR	246.956	232.623	0.0707529	0.678484
RCKCVYVRRKCLCFWGRK	270.881	232.6	-0.0491229	0.787661
RCRCVCIRGIRLCFYR	194.642	232.578	0.238085	0.00285775
RCKCVYVRRIRLCYYGGT	242.846	232.541	0.09599	0.544032
RRRCVCVRRKCRCFYGRT	212.006	232.536	0.290634	0.0438999
RCKCVYVRRKCLCYCGRK	348.168	232.531	-0.426354	0.000556357
RCKCVYRRRRRRCYYGGT	395.958	232.514	-0.603531	1.51845e-07
RGRCVYVRRKRLCYCRGT	163.875	232.502	0.672763	1.04294e-05
RRRCVCGRRIRLCFYRGT	313.356	232.476	-0.263257	0.0641933
RRRCVCGRGKCRCFCRRT	113.26	232.444	1.19071	6.57895e-15
RGRCVYVRRICRCYYG	180.247	232.444	0.347534	1.0092e-05
RCRCVYIRRICLCYWRGT	192.602	232.441	0.43128	0.00365351
RGKCVYGRRKCLCYCRRK	256.164	232.419	0.0220469	0.904623
RCRCVYGRGRRLCYCG	228.114	232.412	0.0118526	0.899371
RRKCVCVRGICRCYWGRK	225.941	232.411	0.199151	0.259491
RGKCVYGRRKCRCYYGRT	195.306	232.405	0.416558	0.0043773
RRKCVYGRGKCRCFYR	167.647	232.405	0.455417	7.63643e-08
RCKCVYGRGKRLCYWRRR	220.763	232.403	0.239357	0.123173
RRKCVYRRRRCRCYYGRR	348.496	232.402	-0.422058	0.000780099
RCRCVYVRGRCRCYWRRT	175.954	232.401	0.568294	0.000131058
RRKCVYRRGIRRCFYG	198.719	232.388	0.209344	0.00832524
RRRCVCVRRIRRCFYRGT	378.987	232.374	-0.546794	1.325e-05
RRKCVCRRGICRCYYGRT	323.847	232.352	-0.31592	0.0158215
RGKCVYIRGKRLCFCRGK	160.134	232.346	0.701772	7.48261e-07
RGKCVCVRGRRRCYCRGK	166.442	232.33	0.638171	6.45064e-06
RRKCVYRRRRRRCFYRGT	275.036	232.242	-0.089115	0.575221
RRRCVYGRRKCLCFYGGT	203.499	232.237	0.356171	0.0127655
RGRCVYGRRICLCFWG	122.835	232.237	0.904169	1.13974e-26
RRKCVCRRRRCLCYYGGK	336.186	232.234	-0.368732	0.00727017
RGKCVCIRRRCRCYYRGK	300.723	232.221	-0.207345	0.144766
RCKCVYIRGIRRCYCG	153.411	232.208	0.581262	2.02485e-12
RRRCVYVRRKRRCYYRGT	442.333	232.198	-0.769296	2.19524e-12
RGKCVYGRGKCLCYYRRT	147.141	232.194	0.813722	9.47689e-09
RCRCVCIRGRCLCYWRRR	119.399	232.184	1.11619	1.51317e-13
RRRCVYIRGIRLCFCG	197.882	232.175	0.212012	0.00835091
RGKCVYRRRIRLCYYGGT	152.144	232.153	0.765029	1.30008e-06
RGKCVCIRGICRCFCGGT	139.751	232.146	0.895318	1.02255e-09
RGKCVYGRRICLCYYG	154.516	232.144	0.572031	8.86227e-13
RRRCVYIRRIRLCFYGGR	273.287	232.131	-0.077	0.647935
RGKCVYVRRKRRCYWR	287.007	232.13	-0.322279	7.35902e-06
RCRCVYVRGIRRCYYG	130.791	232.121	0.811652	1.20056e-21
RGRCVCRRGKCLCYYGGR	102.964	232.113	1.3334	5.07997e-16
RRKCVYGRRRRLCFWGRT	368.585	232.101	-0.50782	1.52178e-05
RCRCVCIRGICRCYYRRK	275.448	232.087	-0.0904986	0.577568
RRRCVCRRRRRRCFCGGR	131.277	232.084	0.980482	2.485e-11
RRRCVCVRGKRRCYYGGT	176.077	232.056	0.552193	0.000107323
RGKCVYGRGKCRCYWGRT	155.145	232.039	0.747335	1.33624e-06
RCKCVCIRRIRLCYCGRK	207.265	232.034	0.32296	0.0218681
RGKCVYRRGIRLCYCRGT	121.411	232.03	1.09356	5.33035e-14
RCRCVYVRGKRRCFWRGT	173.275	232.016	0.590081	0.000111205
RCRCVYIRGKCLCYWRRK	167.929	232.014	0.628988	0.00018202
RCRCVCIRRKRLCYWRGT	218.946	231.96	0.243997	0.101942
RRRCVYVRGKCRCY	174.596	231.958	0.204134	4.28603e-10
RGRCVYVRRKCLCYWRGR	201.433	231.947	0.365831	0.0133778
RRRCVYRRGRRRCYYGRK	438.559	231.947	-0.759565	8.79785e-12
RRKCVYIRGICLCFWGRT	196.446	231.944	0.401125	0.00460353
RRKCVCIRGICRCYCRRT	205.815	231.935	0.334701	0.0170434
RGRCVYVRRKCRCYWGGR	339.924	231.929	-0.390252	0.0014174
RRRCVYRRGKCLCY	179.18	231.928	0.166509	4.80879e-07
RRKCVYVRRKRRCYWGRK	369.016	231.92	-0.500554	0.000187264
RCKCVYVRGIRRCYYGRK	232.124	231.914	0.162998	0.276331
RRRCVYIRRKCRCYCG	254.477	231.903	-0.150453	0.046894
RRRCVYIRGICRCYWG	141.231	231.891	0.701323	4.37272e-17
RGKCVCGRGICRCYWR	197.65	231.88	0.214243	0.00940374
RGKCVCVRGIRRCF	137.404	231.874	0.548779	1.25385e-55
RRRCVYGRRKCLCYYRRK	321.289	231.852	-0.312463	0.0145276
RRRCVYIRGKRLCYYGRK	433.199	231.839	-0.743628	2.7572e-11
RRKCVYVRRKRRCY	309.517	231.836	-0.622428	4.17838e-102
RCKCVYGRGKCLCYWGRK	128.288	231.832	1.02803	4.45041e-11
RGRCVYGRRIRLCFCGRK	267.714	231.822	-0.0442665	0.810531
RGKCVYGRGKCLCYCRRR	127.168	231.815	1.03489	9.30057e-11
RGKCVCIRGRRLCFYG	170.41	231.811	0.431131	2.96867e-06
RGRCVYGRRRCLCYYR	224.691	231.788	0.0283237	0.744711
RRKCVYIRGIRLCF	265.114	231.782	-0.399711	1.05143e-40
RGRCVYIRGKCLCYWGGR	163.239	231.771	0.6715	6.44826e-06
RRKCVYRRRKCRCYYRGT	327.743	231.77	-0.333531	0.0151751
RGRCVYVRRKRRCFCGRT	385.703	231.725	-0.57547	7.92838e-07
RRRCVYGRRKRLCFYG	267.893	231.692	-0.226959	0.00277079
RRKCVYRRGRCLCYYG	149.887	231.691	0.609008	5.02254e-14
RRKCVCVRGIRRCFWGGK	210.98	231.685	0.301095	0.0377744
RRKCVCVRRICLCYCRGK	252.384	231.643	0.0471677	0.791765
RRKCVCVRGICLCYYG	154.227	231.633	0.57061	2.22796e-11
RCRCVYGRGKCLCYYGRR	180.942	231.621	0.522461	0.000393701
RCKCVCRRGIRLCF	145.266	231.62	0.468401	7.16226e-37
RCKCVYRRRICLCFCRRK	290.736	231.592	-0.164624	0.254797
RRRCVCVRRICLCY	181.193	231.588	0.148619	7.55052e-06
RGRCVYGRGIRRCFCGGR	206.116	231.579	0.32531	0.02417
RRKCVCVRGIRRCFWRRT	314.117	231.562	-0.278889	0.0339209
RRRCVYIRGRCRCFYR	323.281	231.559	-0.500474	2.31919e-13
RCKCVCIRGICRCYWRGK	199.897	231.532	0.373955	0.00941708
RRKCVCGRGIRLCF	157.744	231.529	0.347317	1.40217e-23
RRRCVYRRGKRLCYYGGT	233.052	231.523	0.155972	0.297853
RCKCVCGRGKCRCYCGRK	180.434	231.52	0.520745	0.000159283
RRKCVYRRGRCLCYCRGR	248.896	231.486	0.0561428	0.762542
RRRCVCIRGKCLCFYGGT	171.994	231.477	0.593771	2.96174e-05
RGRCVYGRRRRLCYCG	135.914	231.468	0.751589	1.79877e-20
RRKCVCVRGRRLCYWR	273.261	231.457	-0.255025	0.000470706
RRRCVYGRRKRLCYWRGT	371.767	231.441	-0.529351	7.51239e-05
RRKCVCIRRICLCFWGGR	301.366	231.44	-0.213009	0.152205
RRKCVYIRRRCRCFYRGT	374.103	231.428	-0.527769	8.56647e-06
RGKCVYGRRRRLCFWG	193.858	231.402	0.240061	0.0021502
RRKCVYRRRICLCFCRRK	466.365	231.398	-0.853244	1.36081e-14
RRKCVYGRRIRLCYWRRT	446.516	231.364	-0.796563	3.45061e-11
RGKCVYIRGIRRCFYGRK	252.632	231.358	0.0373467	0.829696
RRKCVYVRGRRRCFYRGK	385.818	231.347	-0.570399	8.57764e-06
RRKCVYVRGICLCFYGGT	191.546	231.327	0.438964	0.00195132
RCRCVYRRGKRRCFYGRT	312.412	231.308	-0.267965	0.0553229
RRKCVYRRRICLCYWG	211.578	231.299	0.110685	0.190921
RCKCVCIRRICLCFYRRK	254.308	231.293	0.0259092	0.884639
RCKCVYIRGRCLCFYRRT	186.777	231.291	0.46821	0.000864294
RCRCVYRRGRRRCYYRRT	428.061	231.286	-0.730847	3.80879e-10
RRKCVCGRRKRLCFCRGT	322.781	231.262	-0.30721	0.0359354
RRKCVYRRGRCLCYWRGT	195.632	231.254	0.411423	0.0046837
RRKCVCIRGRCLCYYRRT	234.438	231.242	0.143686	0.364497
RRKCVYVRGIRRCFCGRK	304.112	231.218	-0.231065	0.0900457
RRKCVYRRGICLCFYRGK	270.142	231.206	-0.0622127	0.700045
RRKCVYGRRRRLCYYGGK	233.679	231.203	0.143252	0.3895
RRRCVYVRGKRRCFYRRK	210.798	231.187	0.297849	0.0503973
RCKCVYIRGRCLCYYGGR	149.412	231.187	0.790403	2.29277e-08
RCKCVCGRGIRRCYCR	156.921	231.181	0.541189	1.00545e-11
RCRCVYGRGKRRCYYRGT	243.163	231.145	0.0937947	0.572621
RRKCVYIRGKCLCFWGRK	257.934	231.117	0.0108672	0.95384
RCKCVCRRRKCRCFYGRT	414.017	231.113	-0.682909	5.54893e-09
RGRCVCVRGKRLCFYGRK	230.848	231.103	0.153098	0.337756
RRRCVCIRGICLCYYGRT	216.796	231.088	0.257243	0.0809439
RCKCVCIRGKRLCFYGGK	175.958	231.083	0.560171	7.64662e-05
RRRCVYVRRICLCF	221.428	231.079	-0.142029	9.46734e-06
RGKCVCRRGRRLCYYRRK	320.34	231.053	-0.304428	0.0201482
RCKCVCIRRRRRCYYRGT	137.988	231.049	0.908951	2.64843e-10
RRRCVYRRRRCLCYWRRR	126.441	231.046	1.03656	6.7487e-12
RGRCVYGRRKRLCFCGGT	203.889	231.045	0.342891	0.0173653
RGRCVCRRGIRLCYYR	177.219	231.035	0.36802	4.95964e-06
RRKCVCIRGIRLCFYRGT	294.91	231.009	-0.181692	0.253524
RGKCVYVRGRCLCYWRRT	217.238	230.997	0.250713	0.0803421
RRRCVCRRGIRLCYYGGR	266.54	230.991	-0.042709	0.799562
RCRCVCGRGKRLCYCRGR	282.544	230.988	-0.124594	0.426672
RRKCVCVRRKRRCYYG	238.095	230.982	-0.0621712	0.44805
RRRCVCIRGICRCFCR	244.215	230.982	-0.0982673	0.205969
RRKCVCGRGKRLCF	152.458	230.981	0.396371	1.02756e-23
RGRCVCRRRIRLCYYR	283.87	230.978	-0.314016	6.30531e-06
RRKCVYVRRKCLCYWRRT	291.367	230.949	-0.179704	0.2236
RGRCVCVRGIRLCFYGGK	220.278	230.94	0.230906	0.12816
RGKCVCIRGRCRCFCG	152.768	230.94	0.586464	2.79971e-10
RRRCVCVRGKRRCY	213.317	230.929	-0.0912107	0.00535921
RGRCVYIRRICRCFYR	241.729	230.927	-0.0825574	0.303191
RCKCVYRRRKCLCYCRRR	166.655	230.919	0.641137	1.01929e-05
RRRCVCIRRRRLCYYGRT	452.443	230.918	-0.806612	1.43605e-12
RRRCVYVRGRCRCYYGGR	268.402	230.906	-0.0548585	0.743218
RGKCVYVRGIRRCY	134.264	230.893	0.578251	1.86415e-60
RGKCVCIRRIRLCFYRRK	397.422	230.868	-0.624353	9.05959e-08
RCKCVYVRRICLCYCGRT	198.989	230.86	0.374719	0.00719476
RRKCVYRRGKRLCYYRGR	422.871	230.856	-0.713111	1.92601e-10
RGRCVYIRGIRLCFYRGT	294.002	230.849	-0.18563	0.178675
RCKCVCRRRKRLCFYRRR	330.003	230.844	-0.350907	0.00504298
RCKCVCVRRICLCYYG	168.103	230.834	0.436225	6.59411e-07
RGRCVYVRGICLCYCGRK	146.192	230.817	0.83828	2.38106e-07
RGRCVYVRRRCLCYWGRT	273.069	230.802	-0.068924	0.714703
RCKCVYRRRKRLCFYRRK	401.887	230.795	-0.638462	2.00337e-07
RGKCVYGRRRRLCYYRGT	398.112	230.794	-0.629974	1.89412e-06
RCKCVCIRGRRRCYYG	205.198	230.787	0.158065	0.0940397
RGKCVCIRGRCRCFCGRK	206.674	230.775	0.325983	0.0247657
RRKCVYRRRIRRCY	305.799	230.769	-0.611907	6.90641e-87
RRRCVCVRRIRLCY	277.969	230.754	-0.475064	1.21471e-49
RRKCVYIRGKCLCYCGRR	179.408	230.738	0.528949	0.000227429
RRRCVCIRGKRLCFCRGT	349.949	230.733	-0.440141	0.000445561
RRRCVYIRGRCLCYCGRR	309.714	230.729	-0.265122	0.0417232
RCKCVCRRGKRLCYYRRK	272.541	230.726	-0.0832928	0.636716
RRRCVYVRGIRRCYCGRT	205.426	230.708	0.332889	0.0349469
RGRCVCIRRICLCFYR	216.349	230.704	0.0762544	0.361711
RRKCVCIRGKRLCFYGGT	236.837	230.702	0.117906	0.454432
RRRCVYIRGRRLCYCR	232.619	230.686	-0.0291778	0.74496
RGRCVCGRGIRLCYCRRK	291.983	230.661	-0.176593	0.225597
RCRCVCIRRICLCYWRGR	175.311	230.647	0.548695	0.000506309
RRKCVYRRGICRCYWRGK	146.85	230.617	0.810638	1.35719e-08
RRKCVYIRGKCRCYCGGT	124.442	230.606	1.05761	4.16807e-13
RGKCVYRRGIRLCYCR	165.823	230.605	0.458643	1.09009e-08
RGRCVCIRGICRCFWRRT	137.993	230.605	0.914226	3.33394e-08
RGKCVYGRRICRCYCRGT	129.407	230.586	1.00129	3.23185e-11
RCRCVCIRRKCLCYYRRK	226.1	230.563	0.195834	0.194963
RRKCVCIRGKRRCFYGRK	314.284	230.563	-0.287087	0.0440858
RCRCVCGRGRCRCFWRRK	175.868	230.554	0.546032	0.00036046
RGKCVCIRGRCLCYCRRK	172.248	230.483	0.579588	0.000103289
RCRCVYGRRICLCY	141.422	230.462	0.500878	3.71118e-46
RCRCVYRRGKRRCYYG	250.063	230.456	-0.134928	0.0823739
RCKCVCGRRKRRCYCGRT	270.15	230.443	-0.0671754	0.67399
RCKCVCIRGKRRCYCR	208.145	230.443	0.129388	0.106782
RGRCVYRRRIRRCYCG	201.745	230.431	0.176547	0.038359
RRRCVYVRRKRLCYYRRK	402.625	230.43	-0.641501	1.3959e-08
RCRCVYVRRKCLCFYGRK	257.494	230.417	0.00564563	0.975809
RRKCVYVRRRCLCYYRRT	345.325	230.394	-0.423899	0.000562186
RCKCVYGRRKRRCYYRRK	303.917	230.358	-0.239768	0.0791135
RCKCVYRRGIRLCYWGGK	208.591	230.347	0.313584	0.040827
RCRCVYGRRRCRCFYGGT	289.564	230.342	-0.161887	0.272291
RRKCVYGRRIRRCFYRGR	203.347	230.328	0.344283	0.0161017
RRRCVCVRRIRRCYYGRT	308.248	230.327	-0.257249	0.071124
RCKCVYIRRICRCFYRRK	287.382	230.312	-0.155244	0.281754
RRRCVCIRRKRLCFYRRR	304.459	230.306	-0.238319	0.0732921
RCKCVYVRRIRRCFYGRK	338.168	230.301	-0.39578	0.00170229
RCKCVYIRGICRCFYR	141.664	230.299	0.687055	2.91203e-16
RCKCVYIRGIRRCYWRGK	262.072	230.296	-0.0248489	0.889088
RCKCVYVRRKCRCYCG	219.484	230.293	0.0569592	0.531299
RCKCVYVRRRRRCFWR	185.133	230.263	0.297845	0.000239409
RCKCVCIRGIRLCYWR	156.04	230.255	0.545546	2.33477e-11
RRRCVYVRRKCRCYWRRK	243.762	230.252	0.0810987	0.644055
RRRCVYIRGIRLCFCGGK	280.277	230.252	-0.11424	0.478799
RRRCVYVRGRCLCFCGRT	194.311	230.246	0.402771	0.012542
RRRCVCGRGIRRCYYR	210.922	230.224	0.111314	0.182341
RCKCVYGRGIRLCYWGGR	156.574	230.223	0.713669	2.92325e-06
RGKCVCGRGKRRCYWGRK	204.309	230.221	0.330092	0.0310324
RCRCVYGRGKRRCFYGRT	229.907	230.151	0.162092	0.283095
RRRCVYRRRRRLCY	271.621	230.112	-0.444793	1.6276e-51
RGRCVCRRGRRRCYYGGK	149.126	230.11	0.787553	3.06326e-08
RRKCVYRRGICLCYYRGT	197.934	230.107	0.37867	0.00705
RCKCVYVRRKCLCFYGRK	256.621	230.101	0.0128757	0.946051
RCKCVYIRGICLCYYR	162.301	230.098	0.486792	2.1099e-09
RRKCVYIRGKRRCFYG	193.231	230.093	0.234628	0.00269411
RGRCVCVRGICRCYCR	177.994	230.092	0.354458	7.23241e-06
RGKCVYRRGICLCFYR	140.372	230.086	0.694504	1.59299e-17
RGKCVCGRRIRRCYYGGT	243.236	230.086	0.0839325	0.612508
RRRCVYGRGRCLCFWGGK	221.273	230.057	0.223677	0.178076
RCRCVCGRGKRLCF	146.189	230.056	0.449229	3.03197e-39
RCRCVYRRGKRLCYYRGK	267.778	230.028	-0.0509303	0.774254
RRKCVYGRRKCRCFCGGK	181.959	229.99	0.505247	0.000853536
RGRCVYVRGKCLCYWGRK	168.651	229.956	0.612096	1.34522e-05
RRKCVCRRGICLCYYRRK	371.057	229.953	-0.530329	8.44883e-06
RGRCVYIRGKCLCY	130.963	229.927	0.609551	2.92801e-55
RRRCVYIRGICLCYCGRK	149.238	229.92	0.7771	4.48477e-07
RRKCVCVRRRRLCFCGRR	256.166	229.871	0.000682611	0.997087
RGKCVYGRRICLCYYR	179.772	229.847	0.333764	0.000124674
RRRCVCGRRRRRCYCGRR	351.91	229.846	-0.450622	0.000298188
RCRCVCRRRIRLCYYRGT	261.155	229.837	-0.0191895	0.917692
RGRCVYIRGKRRCFWGRK	230.87	229.833	0.157165	0.305434
RCRCVYIRGKCRCFWGGK	163.397	229.806	0.657785	1.47352e-05
RRKCVYVRGKCLCFYR	208.507	229.789	0.122274	0.143744
RCKCVYVRGIRLCFYRRT	256.252	229.785	0.0119659	0.95038
RRKCVCIRRKCLCFWRRT	248.564	229.78	0.0510291	0.775075
RRRCVYRRRIRLCYWRRK	245.591	229.763	0.0691701	0.685811
RCKCVYIRGRCLCY	132.669	229.758	0.587154	2.16639e-55
RRKCVYVRRKCLCYYRRK	355.218	229.755	-0.467534	0.000120803
RGKCVYVRRICLCYCG	134.059	229.752	0.757753	3.75542e-19
RGKCVYIRRICLCY	164.315	229.73	0.279674	1.07681e-16
RCRCVYVRRICLCYCRRK	192.981	229.721	0.410105	0.0036648
RCRCVYGRRRRLCFCGRK	192.574	229.72	0.414191	0.00480353
RRKCVCVRRIRRCYYGRK	294.512	229.688	-0.19194	0.197853
RCRCVYGRGIRRCF	144.68	229.683	0.459668	1.40656e-36
RRRCVCVRGKCLCFYRGT	229.898	229.675	0.161706	0.295785
RRKCVCRRGIRLCYCG	152.86	229.669	0.57143	1.09571e-12
RCRCVCVRRKRLCYCGRT	324.113	229.629	-0.340956	0.0079804
RCKCVYVRGIRLCYYGRT	232.953	229.596	0.144938	0.371325
RRRCVYIRGIRRCFYR	219.57	229.587	0.0512851	0.577755
RRRCVYRRRIRRCFWRRT	264.045	229.585	-0.0396248	0.825118
RRKCVYRRGRCRCFWGRT	203.694	229.575	0.330466	0.0200582
RRKCVCVRRIRLCYYGGT	195.26	229.572	0.391827	0.0063643
RCRCVCVRGRCRCYYGRK	294.239	229.562	-0.201911	0.15018
RCKCVYGRRKRRCYYR	253.281	229.552	-0.159867	0.062995
RRKCVYGRGKCRCYWGRK	170.579	229.546	0.580142	0.000147232
RRKCVYGRGRCLCYCGRK	172.849	229.516	0.583587	8.43162e-05
RCRCVYVRGIRRCYYRRT	280.105	229.509	-0.122681	0.437504
RGKCVYGRRRRLCYCRRT	210.24	229.508	0.286183	0.0541861
RRKCVCGRGKRRCFCRRK	414.403	229.476	-0.695121	1.05482e-08
RCRCVCIRGICLCFWRGT	173.273	229.462	0.563494	8.6532e-05
RRKCVYGRGRCLCYYGGT	142.537	229.445	0.842708	1.10262e-08
RRKCVYIRGIRRCFWGGK	205.665	229.43	0.312958	0.0473517
RGKCVCVRRICRCFWRRT	175.592	229.417	0.550605	0.000447493
RRKCVCIRGIRRCYYG	157.507	229.413	0.528291	1.67114e-10
RRRCVCGRGRRLCFYG	193.413	229.404	0.22948	0.00331714
RGRCVYIRGIRRCY	137.006	229.396	0.542803	7.07842e-38
RGKCVCGRRKCRCFCRRK	179.294	229.39	0.523816	0.000313361
RCKCVCRRRIRLCYWRGT	238.916	229.386	0.116041	0.492239
RGRCVYVRGRRLCFWGGK	122.242	229.38	1.07843	6.10661e-13
RGKCVYVRRIRRCYYG	212.695	229.369	0.0916972	0.272252
RCKCVCVRRRRLCFYR	231.989	229.367	-0.0318407	0.714677
RGRCVYVRRKCRCFYGRT	205.513	229.36	0.320083	0.0227446
RCKCVYIRRKCLCFYRRR	275.271	229.351	-0.0968371	0.531884
RRKCVYRRGKRLCFYRRK	412.543	229.326	-0.689271	3.90094e-09
RRKCVYIRGKRLCFCG	184.822	229.324	0.29313	0.000243574
RRKCVCGRGRCLCYYG	172.173	229.322	0.398789	1.59321e-06
RRKCVYVRGKRLCFYGGK	215.824	229.293	0.251977	0.121042
RGRCVYIRGRRLCFCGGR	199.834	229.28	0.353845	0.0162161
RCRCVYIRGICLCYYGRR	158.063	229.272	0.706118	1.89131e-05
RCRCVYRRGRCLCYYRRT	294.579	229.261	-0.202362	0.138518
RGRCVYGRGKRLCYYRRT	229.893	229.253	0.159019	0.321401
RGKCVCRRGKRLCFCGRK	164.531	229.229	0.646035	1.52421e-05
RRRCVYVRRKCLCYCR	232.124	229.228	-0.0363291	0.689592
RRKCVYRRRKCRCYYR	254.138	229.225	-0.163681	0.037976
RRKCVCVRRKCRCYYGRR	398.067	229.223	-0.627304	1.64722e-07
RRKCVYGRRICLCFYG	159.216	229.206	0.511141	6.02309e-10
RGKCVCVRRKCLCYYRGR	255.499	229.206	0.0132792	0.944915
RRRCVCGRGKCLCYCRRR	145.216	229.199	0.818085	8.17412e-09
RCRCVYGRRKRLCFWRRK	178.831	229.197	0.524793	0.000482
RGRCVCGRRKRRCFCGRT	375.08	229.19	-0.550996	1.2882e-05
RCKCVYGRGRRLCFWRRK	192.526	229.178	0.416745	0.00588955
RRKCVCRRGICRCFYRRK	119.309	229.173	1.10188	2.77436e-13
RRRCVCIRRKCLCFYRRT	269.76	229.154	-0.0742293	0.645142
RRRCVYRRRRRLCYCG	247.924	229.153	-0.12797	0.123572
RCKCVCVRGKRRCYWRRK	224.912	229.143	0.190585	0.211122
RGKCVCIRGICLCYYRRK	237.269	229.129	0.113146	0.480329
RGRCVYVRRKRLCYCRGK	333.879	229.123	-0.387716	0.00387362
RCRCVCIRRIRLCFYRRK	287.084	229.107	-0.159552	0.270797
RCKCVYIRGIRLCYYGGR	251.75	229.099	0.0279286	0.875341
RCKCVYGRRKCRCYYRRT	306.614	229.091	-0.261616	0.0474865
RRKCVYGRRKCLCFYG	174.405	229.089	0.376666	6.61494e-06
RGKCVYRRGRRRCFYGRT	337.508	229.065	-0.404845	0.00169337
RRRCVYGRRIRRCFWRRT	177.775	229.051	0.528326	0.000150433
RCKCVYIRRIRRCYCRGR	173.817	229.012	0.550088	0.000174434
RRRCVCIRGIRRCF	179.387	228.999	0.14694	9.47546e-06
RRKCVYIRRICRCYYGGT	167.012	228.984	0.611021	1.28514e-05
RGKCVYVRGRRLCFYRGK	250.636	228.983	0.0330221	0.851672
RRRCVCIRRKRRCFCG	189.888	228.977	0.250567	0.00168839
RCRCVYVRRIRRCYCGRT	254.443	228.951	0.0148782	0.934444
RCKCVYRRRKRLCYYGGT	290.791	228.942	-0.176189	0.252625
RCRCVCVRGRRRCYYGRT	282.494	228.941	-0.137031	0.372229
RCRCVYRRGICLCYCGRK	255.976	228.941	0.0116453	0.951628
RCKCVYVRRKRRCYCGRT	172.435	228.939	0.570701	6.06028e-05
RCKCVCGRGKCRCFYRRK	190.984	228.935	0.427003	0.00309338
RGKCVYGRRKRRCYWRRK	168.171	228.92	0.617268	7.70079e-05
RCKCVYIRRIRLCYWG	198.44	228.912	0.192917	0.0308716
RCKCVYGRGRRLCFWGRK	216.374	228.907	0.246672	0.124932
RGRCVYVRGKCLCFCRRK	193.237	228.884	0.406017	0.0033294
RGKCVYRRGICLCFYGRT	130.416	228.867	0.970752	4.39401e-10
RRRCVCIRGKCLCFYG	169.223	228.863	0.423336	3.02883e-07
RCRCVYRRGIRLCYCG	295.785	228.859	-0.390299	4.27897e-07
RCRCVYRRGICLCYCRGK	253.299	228.858	0.0124892	0.946874
RGRCVCRRRICRCYCGGR	124.64	228.858	1.03248	1.0869e-11
RGKCVYGRRRCLCFYG	136.203	228.849	0.732563	3.55283e-16
RCKCVCGRGKRRCYYGGT	121.974	228.828	1.0697	5.1493e-12
RRKCVYVRRKCLCFYRRK	414.616	228.813	-0.701322	1.18037e-09
RRRCVYIRRIRLCYCRRR	223.09	228.798	0.201709	0.188643
RRKCVYVRGIRRCFCGRR	326.686	228.76	-0.355524	0.00839441
RRRCVCIRGIRRCFYGRK	333.244	228.741	-0.383056	0.00312412
RGKCVCVRGIRLCFWGRT	130.553	228.741	0.971179	2.24636e-08
RCRCVYIRRKRLCFYRRR	201.345	228.736	0.339399	0.0278988
RRKCVCIRGKRRCYYRRK	448.786	228.725	-0.809977	9.56838e-12
RRKCVYIRGICRCYCRGR	182.781	228.713	0.481112	0.000702002
RRRCVYRRGKRLCYWG	248.929	228.712	-0.137484	0.0931518
RCRCVYGRGIRRCYYR	215.918	228.701	0.0656196	0.449383
RCKCVYVRRKRLCYWR	229.726	228.694	-0.0238726	0.783922
RGKCVYGRGICRCYCR	146.235	228.683	0.629307	3.05825e-14
RRRCVYRRRICRCYWRGT	280.59	228.678	-0.130736	0.381689
RCKCVCRRGICLCYCRRK	233.981	228.675	0.129703	0.39397
RRKCVYRRGRCLCF	181.195	228.666	0.131492	0.000376634
RRRCVYVRGRRRCYYGGT	350.281	228.648	-0.453945	0.000152875
RRRCVYIRGIRRCFCGGK	178.582	228.638	0.522324	0.000210721
RRKCVCRRGKRRCFYGGR	233.374	228.638	0.129483	0.403805
RRKCVCGRGIRLCFCRRT	251.077	228.636	0.0244206	0.897737
RRRCVYGRGKCRCYCG	186.65	228.636	0.277568	0.000448481
RCKCVYVRGKCLCFWRGR	131.316	228.63	0.964534	9.6354e-11
RRRCVYIRRIRLCFCRRT	333.728	228.619	-0.388253	0.00238398
RGKCVYGRRKRLCFYR	296.954	228.585	-0.395524	1.0788e-08
RCRCVCRRGIRRCYWGGK	192.039	228.582	0.400452	0.0145193
RGRCVYRRGICRCYYGRT	165.423	228.582	0.622357	9.26818e-05
RRKCVCIRGKRRCYYGGR	226.419	228.556	0.178284	0.23203
RRKCVYIRRICLCFYRRK	224.133	228.544	0.191958	0.193292
RGRCVCIRGRCLCYYGRT	189.411	228.534	0.435223	0.00237166
RRKCVYIRGIRRCYCRGR	310.925	228.532	-0.280886	0.0288234
RRKCVCRRGRRLCFCRGT	428.49	228.53	-0.749015	7.51122e-11
RRKCVCIRGKCLCFCRRT	138.697	228.529	0.890276	4.3626e-09
RCRCVCRRGRRLCYYRGT	245.791	228.506	0.0540565	0.749536
RCKCVCVRRICLCFWGRK	158.345	228.501	0.68598	8.65145e-06
RGKCVYIRRIRRCFCGRT	317.991	228.499	-0.316277	0.0130233
RRKCVCVRGRCLCYWGRT	204.679	228.495	0.322832	0.0328412
RCKCVYGRRIRLCYYRRK	274.612	228.486	-0.101929	0.50154
RRKCVYVRGRCRCY	154.146	228.471	0.362595	1.90897e-27
RRKCVCRRGKCLCYCRRT	265.608	228.469	-0.0577784	0.728732
RGRCVCIRGIRRCF	144.641	228.463	0.455411	1.25301e-36
RCRCVYVRRKRLCFCRRK	187.744	228.429	0.442373	0.00182405
RRKCVCVRGIRRCF	160.223	228.412	0.307342	2.04611e-19
RRKCVYVRGKRLCF	221.27	228.404	-0.158966	1.36697e-06
RCRCVYVRRIRRCYYRRR	276.28	228.403	-0.103584	0.523443
RGKCVCGRRICRCFYGRT	223.567	228.394	0.19586	0.188855
RGRCVCGRGIRLCFCRGK	135.476	228.364	0.915485	5.00424e-10
RRKCVCVRRIRRCFCR	267.622	228.363	-0.245793	0.00182571
RRKCVCGRGRCLCYYRRR	201.531	228.362	0.346699	0.0192946
RRRCVYIRGKRRCY	226.087	228.345	-0.190492	4.8734e-10
RRRCVYVRGRCLCFYGGT	180.173	228.336	0.500696	0.000632166
RCRCVYVRRICLCYCGRT	246.373	228.334	0.0540616	0.762364
RCRCVCGRGKRLCYWRRT	169.27	228.321	0.591866	4.03389e-05
RGKCVCRRGKRLCYCGRR	274.165	228.315	-0.0942419	0.577458
RRKCVYVRGRCLCFCRRT	258.456	228.296	-0.0187658	0.917112
RRRCVYVRRIRRCFYRRT	374.544	228.272	-0.545711	7.42452e-06
RRRCVCIRRRCLCYCR	286.847	228.271	-0.345761	1.67845e-06
RCKCVYRRGRCRCFYGRK	296.652	228.258	-0.208766	0.179678
RCKCVYVRRIRRCY	218.055	228.257	-0.140378	3.08868e-05
RRKCVYIRGRRLCYCRGK	306.551	228.257	-0.265815	0.0456027
RGKCVYRRRIRRCYYRRK	231.124	228.244	0.144187	0.349614
RRKCVYIRGKCLCFCGGK	172.423	228.235	0.56083	0.000124709
RGKCVCVRRKRLCYCR	257.76	228.222	-0.200353	0.0282549
RGRCVYGRRIRRCYWRRR	174.788	228.204	0.542696	0.000109002
RGKCVYRRGKCLCFYGGT	151.643	228.196	0.764854	1.50403e-06
RRKCVCGRGKCLCYYGRK	224.585	228.192	0.184531	0.21241
RRRCVYGRRKRLCFCG	184.812	228.178	0.285049	0.00039731
RRKCVYIRRKCRCFCGRT	330.427	228.172	-0.373121	0.0039216
RGKCVCVRGKRLCFCGRK	197.249	228.16	0.370652	0.0098686
RRKCVYIRRRCRCFWR	155.485	228.138	0.536432	9.13137e-11
RCRCVYVRRRRRCFCRRR	156.521	228.105	0.714249	1.44706e-05
RGRCVYVRGIRLCYCGGT	142.932	228.094	0.832293	4.05031e-08
RRRCVYIRRICLCYYRRK	255.564	228.089	-0.000718046	0.9969
RGRCVYVRGICLCFWR	184.3	228.074	0.290686	0.000263954
RGKCVYVRGKRLCYYGRK	146.278	228.072	0.806375	3.91301e-08
RGRCVYGRGIRLCYWGGT	153.006	228.059	0.735926	1.96025e-07
RGKCVYIRRRCLCFCRGT	160.79	228.042	0.669676	2.86281e-06
RCKCVCGRRKRLCYWRGK	178.784	228.037	0.518684	0.000597366
RCKCVCIRGIRLCFWRGR	206.332	228.035	0.310526	0.0369856
RRKCVYIRRKCRCFYR	257.281	228.024	-0.193575	0.012169
RGKCVYIRGRCRCYYGRT	187.499	228.014	0.439486	0.00234165
RRRCVCVRGIRLCYCGGT	228.657	228.012	0.157629	0.30926
RCKCVCVRGIRLCYCGRT	218.263	228.005	0.217167	0.15948
RRRCVCVRGRCLCFWGGR	325.112	227.986	-0.356652	0.00897054
RRKCVYRRRIRLCFYG	370.104	227.983	-0.71805	5.98181e-28
RGRCVYVRRIRLCYCR	220.133	227.962	0.0322482	0.708195
RRKCVCIRGKRRCFCG	255.327	227.935	-0.179641	0.0157556
RRRCVCIRRKRLCFYGRT	258.59	227.895	-0.0153152	0.932558
RGKCVYIRRIRLCYCG	171.254	227.884	0.39554	5.16513e-07
RGRCVYRRGRCLCYYGRT	175.759	227.876	0.534993	0.000294
RCRCVYIRRIRLCYCGGT	248.749	227.87	0.0309949	0.868247
RRRCVYIRRKCRCFYRGT	362.766	227.869	-0.508326	2.33143e-05
RRRCVCVRRKRLCFYRGR	269.015	227.852	-0.0678138	0.713473
RRKCVCGRRIRLCF	212.117	227.849	-0.101749	0.00114266
RCKCVYRRRKRLCYWGGK	233.359	227.825	0.123075	0.44193
RCKCVCIRGRCLCYCRRR	182.654	227.794	0.48019	0.000703945
RCRCVCVRRKRLCYWGRT	115.572	227.773	1.14122	1.90425e-14
RCKCVCVRGRRLCYYGGT	145.837	227.758	0.807594	1.45464e-08
RRRCVCRRRKRLCY	297.866	227.744	-0.591923	9.37107e-89
RRRCVYVRGKCRCYYGGK	208.096	227.741	0.312996	0.390408
RGKCVCVRRICRCYWR	383.575	227.739	-0.771704	2.98199e-30
RRRCVYVRRRCLCYYGRT	246.669	227.738	0.0527905	0.759006
RRRCVYRRGKCLCF	172.73	227.736	0.196762	1.45905e-06
RCRCVYVRGICLCFCGRK	129.422	227.734	0.976614	2.66169e-11
RRRCVYIRRICLCYCRRK	294.425	227.732	-0.206288	0.136242
RCKCVCIRRKRRCYYRRK	516.619	227.729	-1.02498	1.50892e-20
RCRCVYVRGKRLCYYG	150.277	227.723	0.586246	7.71795e-12
RRKCVYVRRKCRCYYRRK	456.684	227.722	-0.849068	3.67335e-13
RCKCVCVRRKCLCYYGRR	243.473	227.717	0.0712331	0.68942
RCKCVCIRRIRLCFYRGK	285.454	227.715	-0.160645	0.314473
RGKCVYIRGRCLCYYGRT	123.784	227.688	1.03964	3.0714e-12
RRKCVYIRRIRRCYYRGK	162.579	227.687	0.647688	3.98694e-06
RRKCVCVRGKCLCFCGGR	182.64	227.682	0.48167	0.000598365
RCKCVYIRGRCLCYYGRT	143.338	227.645	0.839284	5.21234e-08
RCRCVYIRRKCLCY	182.47	227.644	0.114534	0.00111996
RRRCVYRRGICLCFCRGT	215.121	227.63	0.245329	0.0942485
RRKCVCIRGICLCYWGGT	196.049	227.608	0.382177	0.00759219
RRKCVYIRGICRCFWR	169.049	227.605	0.412285	6.53003e-07
RGRCVCIRRKRLCFCRRT	193.847	227.604	0.400435	0.00925044
RGKCVCRRGKRLCYWGRK	191.093	227.602	0.407969	0.0072815
RGRCVYIRGRCLCYCGRR	197.447	227.601	0.369876	0.0167668
RRKCVCVRRICLCYWRRK	206.11	227.6	0.304794	0.0341863
RGKCVYIRGIRRCYCRRT	191.411	227.594	0.419636	0.00570965
RRKCVYRRGRCRCYWGGT	256.451	227.588	-0.00642257	0.972306
RCKCVCRRGKRLCYCRGT	176.788	227.573	0.532948	0.000308767
RCRCVCIRGKRLCFCGRT	339.517	227.57	-0.414156	0.00112162
RRKCVYGRRRCRCYYGGK	231.859	227.558	0.141337	0.365167
RRKCVCIRGKCRCFYRGT	238.091	227.554	0.0995006	0.542344
RRRCVYVRRKCLCFYRGK	278.652	227.553	-0.136668	0.379461
RRKCVCGRRKCRCYCGRT	417.616	227.553	-0.713092	2.29313e-10
RRKCVCVRRRCLCYYRGT	144.184	227.549	0.82995	3.62272e-08
RGKCVCIRRICLCYYRRK	293.293	227.518	-0.196982	0.162799
RRKCVYRRRICRCYCGGT	253.598	227.512	0.00117318	0.995096
RGKCVCIRGIRLCFYGRR	241.809	227.511	0.0774976	0.645706
RRKCVYIRRICLCFYRGT	228.894	227.509	0.1468	0.350625
RRKCVYRRGIRRCYYGGR	347.656	227.505	-0.44661	0.000260924
RRKCVYIRGRRRCYCGGT	195.078	227.494	0.394286	0.00627292
RCKCVCVRGKRRCFCR	121.97	227.492	0.876991	1.52629e-18
RCRCVYRRRRCLCYYGRK	393.627	227.468	-0.630329	7.34091e-08
RCRCVCVRGKCLCY	152.206	227.462	0.373642	1.8304e-19
RCKCVYIRRKCLCFYG	167.561	227.443	0.427385	4.16193e-07
RRKCVCVRGKRRCYCRRK	304.567	227.436	-0.266364	0.0516763
RCKCVYVRRIRLCYCR	275.871	227.433	-0.291978	0.000179899
RRKCVYIRRKRRCFCRRR	164.198	227.431	0.636141	7.05518e-06
RRKCVYIRRKRLCFYGRK	327.459	227.427	-0.371103	0.00376522
RCRCVCGRGICLCYWR	186.487	227.421	0.267971	0.000867942
RRKCVYIRGKCLCYCRGK	213.589	227.389	0.255178	0.0983561
RCKCVYGRGIRLCFCGRT	153.208	227.385	0.726171	1.15966e-06
RGKCVCRRRIRLCFWGGT	196.003	227.374	0.373064	0.00881368
RRRCVCIRGIRLCFYRGT	243.42	227.363	0.0707844	0.688195
RCKCVYRRGKCLCYYRGT	149.573	227.363	0.767211	5.31321e-08
RCRCVYVRRRRLCYCGRT	427.691	227.347	-0.751682	4.04186e-11
RRKCVYVRRIRLCFYRRT	318.684	227.311	-0.328678	0.0114045
RRRCVCIRGIRLCYYRRR	277.165	227.285	-0.124165	0.417085
RGKCVYRRGKRLCFCR	152.179	227.284	0.562604	4.87617e-10
RRKCVYGRGRCLCYYR	171.198	227.281	0.393313	9.18536e-07
RGRCVYIRGICRCYYRGT	131.163	227.253	0.954031	2.917e-10
RGKCVYRRGIRRCYYGGT	119.93	227.202	1.08482	2.37001e-13
RGRCVYVRRRRRCYCGGT	224.463	227.185	0.178043	0.274884
RRRCVCGRGRCLCYYGRT	265.93	227.182	-0.0648802	0.694455
RGKCVYGRRKRLCY	195.223	227.178	0.0132384	0.705805
RGKCVCRRGIRLCYYGGK	161.488	227.175	0.656749	1.46131e-05
RCRCVYRRRRRLCYWRRT	345.626	227.173	-0.444048	0.0003005
RCKCVYIRGKRRCYWGRT	252.154	227.168	0.0157152	0.931079
RCRCVYRRRKRRCFYRRT	351.769	227.149	-0.470951	0.000587653
RRRCVCVRGIRRCFYG	175.217	227.143	0.355452	8.32583e-06
RRRCVYVRGICLCFYG	189.121	227.125	0.248574	0.0024315
RRRCVYIRGIRLCYCG	193.109	227.117	0.21955	0.0100015
RRKCVCRRGIRLCFYRGT	210.436	227.117	0.264007	0.071585
RGKCVYIRGKRLCYCRGT	168.791	227.08	0.590144	5.51672e-05
RCRCVYVRGIRLCFYRRR	275.174	227.058	-0.118185	0.448368
RGKCVYVRGIRLCYWGRT	163.128	227.054	0.639297	6.32661e-06
RGKCVCRRRICLCYCRGK	279.214	227.047	-0.131708	0.382506
RRKCVCGRRKRLCYCGRR	171.239	227.044	0.56485	0.000102833
RRKCVCRRRKCRCYYRGK	216.099	227.043	0.2399	0.110405
RGRCVCIRGIRLCY	159.935	227.041	0.302409	8.80714e-18
RCKCVCGRGRRRCYYRRT	235.569	227.04	0.103941	0.517082
RRRCVCVRGKRRCF	237.806	227.038	-0.272274	4.33596e-17
RRKCVCVRRKRRCYWRRK	355.898	227.032	-0.483895	0.000179162
RCRCVCVRGRCRCFWRGT	341.054	227.029	-0.426321	0.000859118
RRKCVYGRRICLCYCGRK	199.352	227.029	0.345343	0.0158217
RGRCVCRRRIRRCYWRRT	276.264	227.006	-0.126774	0.465047
RRRCVYRRRKCLCYCRRR	230.141	226.995	0.150288	0.398763
RRRCVYIRGICRCFYRRT	266.176	226.981	-0.065982	0.691366
RRKCVCRRGIRRCYYRGT	236.5	226.969	0.103911	0.515327
RGKCVYGRRIRRCYCRGT	254.064	226.968	0.00872918	0.965391
RRRCVYVRGIRLCFCGRR	327.604	226.957	-0.37134	0.00358058
RCRCVYIRGRRLCYWG	143.311	226.929	0.645501	1.64633e-15
RCKCVYVRGIRRCFWRGK	126.89	226.925	0.997862	1.76204e-11
RGRCVYIRRICRCYWRGK	160.471	226.922	0.664172	3.23832e-06
RRKCVYIRRKRLCFCRGT	432.427	226.909	-0.771087	3.68367e-12
RGKCVCIRGICRCY	126.118	226.906	0.642745	7.38604e-68
RCKCVCIRRKCLCYWGRK	223.984	226.861	0.189192	0.24336
RRRCVCVRGKRRCFWGGT	268.78	226.858	-0.0803431	0.634893
RGRCVYVRRRCRCFYGRT	262.284	226.845	-0.0468906	0.781351
RRKCVYRRGKRRCYWGRK	244.104	226.831	0.0542649	0.757978
RGKCVCIRRRCRCYCGRR	314.709	226.83	-0.311742	0.0213865
RGRCVYGRRKCLCFYGRR	260.1	226.828	-0.040932	0.817996
RGKCVYRRGIRLCFYRGR	177.263	226.827	0.519261	0.00056354
RRKCVYGRRKRRCFCR	246.273	226.816	-0.13797	0.0953015
RRRCVYGRRKCLCYCRGT	211.792	226.808	0.25847	0.0707537
RGKCVYGRGIRLCYYR	192.736	226.765	0.217705	0.00847127
RCKCVYGRGRRRCFWRGT	135.56	226.764	0.906169	4.47027e-09
RCRCVCVRRKRRCFYGRT	172.633	226.744	0.551403	0.00014471
RRRCVCIRGKCRCYWRRT	215.611	226.742	0.235881	0.10628
RCRCVCIRRKRRCYYR	242.804	226.734	-0.112668	0.176414
RCKCVYVRRRRLCYYGRK	370.967	226.73	-0.554276	1.04172e-05
RRKCVCVRGKCLCYYRGT	197.935	226.712	0.357773	0.0113089
RCRCVYVRGKRRCYWR	228.871	226.71	-0.0296536	0.747925
RGKCVYIRGICRCFCRGK	171.036	226.704	0.568065	6.21679e-05
RRRCVCVRRRRRCYYGRK	161.991	226.699	0.660968	2.38331e-05
RGKCVCRRGICLCYYRRK	349.944	226.692	-0.465249	0.000190324
RCKCVYVRGKRRCFWRRR	440.66	226.636	-0.798023	7.76139e-13
RRKCVYVRRKRLCYCRGT	337.885	226.622	-0.408072	0.00230425
RCRCVYVRGRCLCY	127.619	226.617	0.624802	7.9782e-63
RCKCVCGRGRRLCYYR	184.083	226.604	0.281931	0.000448571
RCKCVYVRGIRRCYCGRK	275.744	226.602	-0.117304	0.443095
RGKCVCGRRKRLCFWRGR	106.472	226.597	1.25306	5.64455e-17
RGRCVYRRGIRLCFCGGR	164.76	226.591	0.622361	2.299e-05
RCKCVCGRGKCRCYYGRK	173.556	226.586	0.543317	0.00010142
RRRCVYIRGKRLCFWRGT	279.559	226.577	-0.138371	0.355865
RRKCVCRRGRRLCF	221.339	226.576	-0.173092	2.74622e-07
RGKCVYGRGKRLCYCR	138.495	226.573	0.694042	1.09257e-16
RRKCVCVRRKCLCYYRGR	264.336	226.557	-0.056578	0.745617
RRRCVCGRGKRRCYCGGT	338.16	226.529	-0.419772	0.000918596
RCRCVYVRRIRRCFYRRR	138.736	226.515	0.87353	1.73603e-08
RCRCVYVRGKCLCYYGRR	145.624	226.491	0.801426	4.6036e-08
RCRCVYVRRKRLCYCR	195.436	226.472	0.192552	0.0249754
RCKCVYIRRIRLCYCGGT	213.525	226.47	0.253111	0.0889547
RCKCVYIRRRCLCYYRRK	417.827	226.464	-0.717446	3.81064e-10
RRRCVCRRGKRLCFYRGT	309.081	226.451	-0.284026	0.0383709
RCRCVCIRRRRLCYWRRT	472.197	226.445	-0.903704	4.03097e-15
RRKCVYIRGRRLCYWGGT	300.467	226.422	-0.245267	0.0736087
RCKCVYIRRKRRCYCGRT	346.785	226.406	-0.448716	0.000366618
RRRCVYIRRIRLCYYGGK	261.267	226.404	-0.0416071	0.810512
RRKCVYRRRIRLCFWRRK	228.041	226.396	0.160614	0.319647
RGRCVYIRRKRLCYCGRK	283.916	226.363	-0.154825	0.334728
RCKCVCVRGKRRCYYGGT	202.491	226.354	0.325785	0.0284543
RCRCVYVRRIRRCFYRGR	158.19	226.342	0.683192	2.94855e-06
RGKCVYIRGKRRCFCG	155.647	226.291	0.523663	1.05725e-10
RGRCVYGRRIRLCYYRGR	117.702	226.271	1.12385	0.000424307
RRKCVYRRRRCRCFCG	222.246	226.27	0.0112668	0.908583
RRKCVYIRGIRRCFYGGT	175.73	226.255	0.526589	0.000638955
RCRCVYGRGICLCYYG	133.695	226.249	0.741582	3.01624e-19
RCRCVYRRGRCLCYWGRT	305.231	226.242	-0.272433	0.0644498
RRKCVYRRGIRLCFYGGT	382.797	226.231	-0.596646	2.22703e-07
RGKCVYVRRICLCYWGRK	239.529	226.204	0.0821512	0.631963
RRRCVYVRRRRRCFYRRR	137.456	226.193	0.886378	9.72095e-10
RRRCVCVRRKRRCFYRRR	372.424	226.164	-0.556911	1.08802e-05
RCRCVYGRRKCRCFYGRT	213.622	226.163	0.241344	0.108478
RRKCVYIRRICRCFCGGK	184.012	226.159	0.465553	0.00326682
RGKCVYIRGRRLCFCGRT	206.832	226.14	0.293118	0.0509448
RGRCVYVRRICLCFCGRK	221.163	226.1	0.198343	0.246746
RCKCVYIRRKRLCYYGGT	175.078	226.097	0.533407	0.000185392
RGRCVYGRRICRCYWGGT	141.703	226.061	0.838659	9.52423e-09
RRKCVCVRGKRRCYCG	227.381	226.061	-0.0281996	0.750435
RCKCVCVRGIRRCFWRGT	155.504	226.057	0.703836	8.12189e-07
RCKCVYRRRRCLCYCRGT	119.986	226.055	1.07329	7.57263e-10
RCKCVCIRRICLCYCG	158.046	226.047	0.499679	1.7239e-08
RCRCVCGRGICLCYYGGT	153.726	226.013	0.713381	1.16284e-06
RCRCVCRRRRCLCYYGRT	400.965	225.998	-0.664027	1.10769e-08
RGKCVCVRRKRLCYYR	231.2	225.992	-0.0502571	0.577199
RRKCVYRRGKCRCF	154.073	225.991	0.347947	3.64412e-25
RRRCVCGRGIRLCFWGGT	161.374	225.973	0.647546	8.36735e-06
RGRCVYIRGIRLCFWRGK	131.039	225.971	0.952894	5.46281e-10
RRRCVCRRGIRLCYYGRT	229.611	225.968	0.135576	0.380902
RRKCVYIRGRRLCF	248.132	225.96	-0.339757	2.03471e-26
RGRCVCIRGICRCFWGRT	229.36	225.939	0.139485	0.360627
RCKCVCVRGRRLCYYRGT	188.439	225.914	0.427377	0.00255179
RCKCVCIRGKCLCYWGRT	153.652	225.903	0.71944	5.24357e-07
RRRCVCGRRKRLCF	202.421	225.884	-0.0482958	0.17065
RRKCVCVRRRCLCYWGRK	248.907	225.874	0.0177962	0.922036
RCRCVCRRGRRLCFWRRT	360.14	225.848	-0.518219	2.49595e-05
RCRCVCGRRICRCYCG	136.278	225.843	0.708882	1.27715e-06
RCKCVCVRRIRRCYYRGT	250.229	225.839	0.0131209	0.944321
RRKCVCRRGRRRCFYRGT	253.914	225.831	-0.00547789	0.976782
RRKCVCGRRRRLCYCRRR	240.827	225.825	0.0641737	0.743099
RGKCVYGRRICLCFWGRK	199.067	225.819	0.346176	0.0141228
RGKCVYVRGICRCYWGGR	135.395	225.806	0.902361	1.10777e-09
RRRCVCRRGKRLCYYRRT	301.724	225.803	-0.256299	0.051432
RCRCVCIRGICRCYCGRR	266.005	225.787	-0.0776351	0.65179
RRKCVYVRGRCLCFYGRK	266.496	225.773	-0.0736368	0.676319
RRRCVCIRRRRLCYYG	228.553	225.755	-0.0375301	0.682136
RRKCVYGRRKCLCFYRGT	220.021	225.737	0.201774	0.194064
RCRCVYRRRIRLCF	245.418	225.73	-0.326707	6.53027e-27
RGRCVYGRGIRLCYCR	131.214	225.719	0.764914	3.80016e-16
RRRCVYGRGKCLCFYRRK	232.779	225.705	0.112026	0.477157
RRKCVYRRGICLCFYRRT	240.06	225.694	0.0743258	0.673821
RCRCVYRRGICLCYYRRT	238.307	225.69	0.0809711	0.650137
RCRCVCVRGKRLCYWRGR	177.434	225.68	0.506712	0.000611985
RRRCVYGRGKRRCFYGRT	277.824	225.674	-0.131445	0.38104
RRKCVYRRRKCRCFYRRK	338.645	225.67	-0.419056	0.000887143
RRKCVCRRRKCRCYYRRT	360.088	225.662	-0.513248	7.12753e-05
RRRCVYGRGKRLCYYGRK	229.463	225.661	0.129285	0.445075
RRRCVCRRRKRLCFCRRK	165.235	225.66	0.614399	5.24261e-05
RRKCVCVRGRCRCYYGRT	241.977	225.658	0.062126	0.732782
RRKCVCIRRKCRCYCRGT	217.626	225.653	0.214038	0.153676
RCRCVCVRGKCRCYCRRT	120.867	225.653	1.06618	6.16586e-12
RRKCVYRRRIRRCYYGRK	348.079	225.638	-0.466398	0.000172857
RCKCVYIRRICLCYCRRR	254.954	225.625	-0.0201838	0.915552
RCKCVCVRGICLCFYRGT	170.71	225.621	0.562565	0.000237635
RRKCVCGRGRRLCYYGGT	159.155	225.618	0.662166	3.78315e-06
RRRCVYRRGKRLCFWGGR	224.326	225.616	0.172377	0.260572
RGKCVYRRGIRLCFWGRT	132.385	225.607	0.93779	2.98864e-09
RRRCVCRRGIRLCYWGRT	244.275	225.604	0.0370311	0.84547
RGKCVYRRRKRLCY	217.916	225.604	-0.154177	7.25386e-07
RGKCVCVRRKCRCYCGRK	244.702	225.59	0.0473021	0.79237
RRKCVYIRRIRLCFCGRR	375.864	225.583	-0.575725	1.97312e-06
RCKCVYIRGKCRCYWG	132.164	225.573	0.754576	5.11155e-17
RRKCVYIRRKRLCYYGGK	348.768	225.568	-0.470772	0.000326358
RCKCVCGRGIRLCYWGRK	160.69	225.564	0.643255	3.08286e-05
RCKCVCRRGIRLCFYR	170.984	225.562	0.382329	1.29301e-06
RGRCVYVRGIRRCYWGGK	114.209	225.555	1.14285	1.18974e-13
RRRCVYVRGRCRCYWGGT	211.47	225.553	0.255526	0.0773385
RGRCVYIRGKRLCYCRGT	178.407	225.546	0.50114	0.000704207
RRRCVCIRRKCRCYYRRK	285.519	225.511	-0.180736	0.200539
RCKCVCVRGRCLCFYRGT	212.106	225.502	0.246343	0.0993245
RRRCVCIRGRRLCYYRRT	404.01	225.49	-0.682988	4.5438e-08
RCRCVCGRRKCLCYYRGT	270.891	225.489	-0.0982523	0.541093
RGRCVCIRRKCLCFYRGT	170.697	225.486	0.573066	0.000217318
RGRCVYRRGKRLCYYRGT	250.959	225.478	0.006814	0.972106
RRRCVCVRGRRLCFYGGR	220.86	225.467	0.189014	0.213086
RCKCVCIRGIRLCYWRRK	213.785	225.446	0.240687	0.118943
RRRCVCIRRIRRCYYGRT	378.928	225.42	-0.586722	6.88898e-07
RRRCVYVRGKCRCYYG	170.32	225.416	0.386632	5.88745e-06
RCKCVCGRGICLCFCGGK	195.217	225.413	0.367897	0.0140704
RRRCVYRRGKRLCFCRRT	342.477	225.407	-0.44168	0.000270493
RRRCVCIRRKCLCYWGGT	264.456	225.401	-0.0739009	0.653668
RCKCVCIRRIRLCYWRRR	353.304	225.397	-0.486719	7.90608e-05
RCKCVCIRRIRRCFWGRT	208.963	225.395	0.280323	0.0854161
RGKCVCVRGKCLCFCRRT	115.165	225.388	1.13133	4.89511e-14
RRRCVCVRGRRRCFYG	193.231	225.388	0.20381	0.0141008
RGRCVCIRGRRLCY	159.642	225.377	0.293658	3.13367e-18
RCRCVYVRGIRLCYCRRK	346.814	225.369	-0.464733	0.000188957
RGRCVCVRRICLCFYGGK	204.8	225.334	0.297248	0.0458518
RRKCVYIRRIRLCYWR	263.267	225.309	-0.243967	0.00159667
RRKCVYVRGKCLCFYRRK	396.254	225.295	-0.651368	2.57305e-08
RRKCVYVRGIRLCYCGGK	187.543	225.278	0.432482	0.00620847
RGRCVYIRRRCRCYYGRT	378.538	225.262	-0.583357	6.86709e-06
RRRCVCRRRRRLCYYRGT	419.268	225.256	-0.735059	6.27497e-11
RRKCVYGRGIRRCFCRGT	180.76	225.236	0.479644	0.00146962
RCRCVCGRRIRLCYWGRT	220.226	225.226	0.199748	0.211712
RCKCVCRRGIRLCYYRGR	194.806	225.201	0.376342	0.0106142
RCRCVYVRRICRCYYG	154.87	225.183	0.527981	2.16326e-09
RCKCVYVRRKRLCYCG	261.664	225.165	-0.235064	0.00117228
RGKCVYVRRKRLCYWGRK	340.517	225.163	-0.437612	0.000365643
RGKCVYVRRKRLCYYGRT	187.789	225.159	0.428376	0.00266263
RRRCVYIRRICLCFYRRT	271.37	225.124	-0.119331	0.494496
RRKCVYVRGKCLCYWRGT	155.404	225.118	0.690618	2.31584e-06
RRRCVCGRGRCRCFWR	127.927	225.108	0.797422	9.02873e-20
RRKCVCVRGRCLCYYG	174.614	225.108	0.347725	3.36456e-05
RGKCVYIRGIRLCYYRGR	217.694	225.098	0.213182	0.153761
RRRCVCIRRICLCYYR	237.859	225.059	-0.0976984	0.232211
RRRCVCRRRIRRCFYG	195.366	225.055	0.192212	0.0300414
RCKCVYVRRIRLCFWGRT	132.776	225.051	0.920149	2.90414e-10
RCKCVYRRRRRRCYWRRK	181.472	225.043	0.471095	0.000962122
RCRCVCIRRIRLCYCR	204.118	225.037	0.122174	0.130752
RRRCVYVRRKRLCYCRRT	317.407	225.036	-0.337666	0.0129242
RCRCVYRRRKRLCFYRRT	465.897	224.986	-0.891434	2.50396e-16
RRRCVCGRRRRLCFYGGT	314.236	224.985	-0.318972	0.0145874
RGKCVCIRRICLCYWG	151.483	224.971	0.549544	2.15874e-10
RGKCVYVRGRRLCYYRRT	196.009	224.97	0.369483	0.015228
RGRCVYRRGIRLCFCR	136.64	224.965	0.704282	7.88684e-17
RRKCVCGRRKRLCFCG	353.107	224.959	-0.670816	7.5289e-20
RGRCVYVRGRCRCYCGRK	136.518	224.955	0.888399	1.99541e-09
RGRCVCIRRRCRCFYGGT	114.24	224.941	1.13851	7.19281e-14
RRKCVYGRGIRRCFCGRK	254.392	224.935	-0.0142349	0.937467
RGKCVCRRGIRRCYWG	162.572	224.93	0.451371	7.90743e-08
RGKCVCGRGRCRCYCRRR	158.318	224.927	0.668185	2.08354e-06
RRKCVCIRGRCRCYYR	216.634	224.918	0.0339032	0.727091
RCRCVCGRRKRLCYYR	278.13	224.913	-0.324257	4.50551e-06
RCKCVYGRGICRCYYRRK	179.746	224.912	0.484294	0.000752656
RRKCVCIRGICLCFCGRT	182.046	224.899	0.469126	0.00128454
RRRCVCVRRIRLCYYGGT	272.175	224.895	-0.109927	0.514288
RRKCVYGRRKCRCYYRRR	307.456	224.881	-0.290083	0.0285836
RGRCVCGRRICLCFYRRT	247.226	224.879	0.0262602	0.887263
RRKCVYVRRRCLCYYG	183.263	224.878	0.279348	0.000417796
RGKCVYVRGKCRCFYGRT	139.492	224.876	0.860966	8.4811e-09
RRKCVCVRGKRRCFWRRT	265.042	224.869	-0.0800301	0.623691
RRRCVYIRGKCLCFYGRK	281.562	224.864	-0.166154	0.284949
RGKCVYVRGKRRCYYGRK	169.381	224.863	0.575052	0.000102677
RCKCVYIRGICLCFWRRK	277.928	224.862	-0.144134	0.331129
RRRCVYVRGRCLCFYGGR	191.195	224.85	0.395899	0.00508862
RRRCVYVRGICLCFYGGK	181.09	224.824	0.469247	0.00109099
RCKCVYRRGRRLCYWRRT	255.233	224.823	-0.0226583	0.900252
RCRCVCVRRIRRCY	208.382	224.821	-0.0959006	0.00294632
RCKCVYRRGRRLCYWGRK	185.495	224.82	0.443796	0.00388816
RCKCVYGRRKRLCY	211.834	224.818	-0.119249	0.000179364
RRKCVYRRGRRLCYWG	239.358	224.8	-0.105051	0.209486
RGRCVCGRRIRLCYYGRK	312.152	224.784	-0.30836	0.0185732
RGKCVCVRRICLCFYGRK	158.176	224.784	0.675426	6.19631e-06
RRKCVYGRRKCLCYCRGK	220.629	224.776	0.187846	0.214328
RRRCVCIRGIRRCFYG	196.873	224.757	0.173016	0.0295837
RRKCVYGRGKRRCFYGGK	243.372	224.745	0.0536968	0.779669
RCKCVYRRRICLCY	163.064	224.739	0.258569	1.75425e-13
RRRCVCRRGRRRCFCGGR	127.052	224.718	0.989423	2.87354e-09
RRRCVCVRRKRLCY	287.428	224.697	-0.560114	1.08607e-75
RCKCVCIRRICLCYYR	150.113	224.697	0.564762	2.64223e-12
RRRCVYRRGICRCYYR	241.797	224.696	-0.123755	0.121116
RRRCVYIRGICRCYWR	174.045	224.692	0.35064	1.12181e-05
RGRCVYIRGRCLCFWRRT	257.298	224.677	-0.0300247	0.869906
RRKCVCIRRICLCYYRRR	182.925	224.655	0.456881	0.0012627
RGKCVYVRRIRLCYYG	148.128	224.654	0.583689	5.61221e-13
RRRCVYGRRIRRCYCGRT	197.949	224.637	0.346333	0.0286001
RGRCVCVRRKRLCYWRRK	444.565	224.629	-0.832556	1.5495e-10
RRRCVCRRRIRLCYCGRK	391.36	224.618	-0.638239	3.52738e-08
RCRCVCVRRRRRCYYR	240.672	224.618	-0.117225	0.147557
RCKCVYVRGICLCF	134.897	224.616	0.530124	1.87116e-49
RGKCVYGRRICLCFWRGR	122.823	224.589	1.03812	2.88477e-11
RCRCVYVRGICRCYCGRT	155.366	224.57	0.695394	3.10739e-06
RRKCVYVRGIRRCYCG	159.931	224.562	0.467917	4.94242e-08
RCRCVCVRGIRRCYYRGK	248.977	224.562	0.00852965	0.965203
RGKCVYIRRKRRCYWR	185.486	224.557	0.260335	0.00196292
RRKCVYGRGIRLCYYGRR	305.153	224.553	-0.284888	0.0344188
RRKCVYVRGICLCFYG	159.707	224.55	0.475188	1.68298e-08
RGKCVYVRGIRLCYYRGT	149.527	224.541	0.747141	6.80528e-07
RCKCVYRRGKRRCYWGGK	273.022	224.54	-0.111397	0.553655
RRKCVYIRGRCRCF	164.463	224.54	0.246887	3.41758e-11
RGKCVCIRRKRLCYYGGR	263.54	224.534	-0.0695522	0.668009
RRRCVYVRRICRCYYRRT	324.351	224.528	-0.366394	0.0043724
RGRCVYIRGICRCFWGRR	107.016	224.501	1.23034	1.3735e-15
RRKCVYVRGKCLCFCRRK	277.615	224.482	-0.14609	0.316562
RRKCVCRRRRCLCYCRGK	201.505	224.476	0.315572	0.0315491
RRKCVCRRGKCLCFCRRK	354.062	224.461	-0.503524	7.46183e-05
RCKCVCGRGKRLCYYR	142.558	224.449	0.636248	2.15346e-14
RRRCVCGRGKRLCYWGGK	242.945	224.439	0.0485253	0.787562
RCKCVYRRRRCRCYYRRT	322.792	224.432	-0.364832	0.00475011
RCKCVYIRRICRCFYG	141.006	224.41	0.653048	2.53054e-15
RCRCVYGRGKRRCYYGRT	226.052	224.393	0.15379	0.320971
RGRCVYIRGKCRCFCRRT	182.12	224.392	0.460259	0.00146962
RRKCVCIRGKCRCYYG	144.386	224.389	0.620989	1.09819e-13
RRRCVYVRGICRCFYGGR	220.305	224.384	0.190999	0.209492
RCKCVCVRRKRLCFYRRT	244.439	224.376	0.039711	0.825914
RGKCVYVRGKCLCYWGGK	149.005	224.364	0.752269	1.70368e-07
RRRCVCGRGICRCFYRRK	191.794	224.358	0.385586	0.0078732
RRKCVYGRRRCLCF	161.57	224.354	0.269358	4.74882e-15
RRKCVCGRGKRLCYWRGK	188.191	224.353	0.416349	0.00485258
RCKCVCIRGICRCYCRGT	197.469	224.347	0.348396	0.0198423
RCKCVYRRRRRLCFYRRK	226.138	224.321	0.159182	0.352695
RGRCVYVRGRCLCFWRRT	140.845	224.308	0.82953	9.85642e-07
RCRCVYIRRKCLCYWR	240.015	224.3	-0.113994	0.17874
RGRCVCVRGKCLCYCRGR	193.174	224.294	0.383381	0.00919865
RGRCVCIRRRRLCYCRGT	316.993	224.294	-0.333032	0.0104601
RCRCVYIRGIRRCYYRGT	138.457	224.278	0.861092	3.81573e-09
RRRCVYIRRKRRCFYRRT	470.211	224.272	-0.90641	4.24191e-17
RGRCVYRRRICRCYCGRR	304.206	224.266	-0.271272	0.0439137
RGKCVCVRGIRLCFYGGT	189.086	224.258	0.413403	0.0032004
RRKCVYGRRRRLCY	236.289	224.256	-0.281744	1.69051e-17
RCKCVYVRRIRLCFYR	176.146	224.252	0.331656	0.000285948
RCKCVYIRRRCLCYCRRK	493.746	224.25	-0.977587	5.38693e-19
RCKCVYVRRKRRCYWR	323.738	224.213	-0.546903	8.682e-16
RGRCVYVRGIRRCFYGRK	266.898	224.18	-0.0899067	0.563733
RRRCVYGRRKRLCYCGGT	225.277	224.179	0.14596	0.369314
RCKCVCRRGICLCYWGRK	242.907	224.166	0.0479512	0.786574
RRRCVCIRRIRLCYCR	285.798	224.158	-0.366083	5.30697e-07
RRRCVCIRGRCLCYYR	258.506	224.15	-0.221185	0.00463087
RRRCVCVRGICLCF	169.821	224.148	0.195187	5.92232e-09
RRKCVYGRGRCRCYCG	173.688	224.125	0.354053	1.39242e-05
RRRCVCVRRKCLCFCR	183.509	224.117	0.270971	0.00251579
RRKCVYGRRIRLCFWGRK	245.143	224.112	0.0275597	0.88383
RGKCVCRRGIRRCFYG	163.02	224.11	0.440946	6.16672e-08
RCKCVYVRGKRLCYWGGR	180.67	224.109	0.47967	0.00088116
RCRCVYVRRICLCYCGGK	180.39	224.106	0.485538	0.000982253
RCKCVYIRRICLCFWR	193.521	224.104	0.197056	0.0163222
RRRCVYGRRRCLCFCGRT	243.484	224.097	0.0398699	0.826715
RCKCVCVRGKRLCFCG	191.76	224.072	0.203657	0.0152662
RRRCVYGRGKRRCYYRRT	207.71	224.064	0.263844	0.0854445
RCKCVCVRGIRLCFCRGT	214.008	224.054	0.226125	0.129852
RGKCVYGRGKCLCYCRRK	198.992	224.053	0.326927	0.0261658
RCRCVYGRGKCLCYYRRK	202.59	224.045	0.314169	0.031716
RCKCVYVRGKRRCYYGRR	220.367	224.025	0.190147	0.23944
RRKCVCVRGIRLCYWRRK	241.614	223.999	0.0530599	0.763296
RRRCVCRRRKRRCYWGRR	148.203	223.99	0.753102	7.60599e-07
RGRCVCVRGKCLCFYRRT	184.341	223.961	0.443279	0.00201029
RGKCVCIRRICLCYYR	194.619	223.953	0.183637	0.0229351
RRRCVCVRRIRLCYWRGT	369.483	223.953	-0.564993	3.2393e-06
RRKCVYGRRKCLCYYRGT	206.664	223.938	0.275349	0.0619149
RRKCVYIRGKCRCYYGGT	138.256	223.881	0.857741	6.28106e-09
RCRCVCIRGKCRCFYRRK	337.662	223.866	-0.434591	0.000626545
RRRCVYVRGKCRCYCR	206.713	223.866	0.100085	0.260172
RRRCVYGRRIRLCFWRRT	175.012	223.86	0.519712	0.000533724
RRKCVCVRRIRLCFYRGR	161.698	223.86	0.637247	2.31745e-05
RCKCVCIRGICLCYCGGR	128.49	223.849	0.978227	3.01893e-08
RCRCVYGRGICLCFWGRR	179.505	223.845	0.47932	0.00120038
RRKCVCVRGICLCFYRGT	177.005	223.827	0.500506	0.000412511
RRKCVYIRRRRLCYCG	259.654	223.796	-0.227482	0.0997256
RCRCVCVRGRRLCYYGRR	228.949	223.785	0.129975	0.446545
RRKCVYGRRICLCYWG	169.626	223.774	0.385183	4.23443e-06
RCKCVYVRRKCRCYWGRT	175.83	223.763	0.523027	0.000868954
RGKCVYGRRICLCFCRRT	214.041	223.747	0.224232	0.146148
RRKCVYRRRKCLCYYRGK	354.626	223.739	-0.504086	3.32952e-05
RRRCVCRRGIRLCFYG	253.115	223.721	-0.194422	0.00981111
RRKCVCVRGRRLCYCGRK	367.76	223.715	-0.557804	2.10033e-05
RRRCVYGRRRCLCYCGRT	275.773	223.706	-0.133039	0.403341
RGRCVCVRGKRLCFYRRT	234.639	223.705	0.093217	0.585621
RRKCVCIRRKCLCFYRRK	274.284	223.695	-0.131808	0.379727
RGKCVYIRGICRCYYRRT	178.699	223.694	0.485454	0.00104411
RCKCVYIRRKRLCYWRRK	387.205	223.68	-0.625236	5.38517e-07
RRRCVYGRGICLCF	158.028	223.648	0.296737	7.26892e-19
RRRCVYGRRKRLCYYGGK	353.544	223.647	-0.50043	6.75129e-05
RCKCVYIRGRCRCYWGGR	135.107	223.608	0.875647	3.49266e-08
RRRCVYIRRRCRCYWRRR	174.227	223.587	0.521556	0.000312933
RRRCVYVRRICRCYYGGK	259.886	223.565	-0.0515569	0.760505
RGRCVYVRGRCLCYYR	142.249	223.56	0.628629	1.43025e-11
RRRCVYGRGKRRCYYGRT	196.103	223.553	0.355846	0.0131102
RGRCVYVRRKCLCFYR	213.537	223.536	0.0486447	0.571501
RRRCVYRRRKRLCY	299.357	223.529	-0.626949	1.18589e-93
RCRCVYRRRICRCFYGGK	188.792	223.527	0.414313	0.00620592
RRKCVYIRGKRRCFCR	264.484	223.525	-0.257483	0.00060431
RRKCVCIRGKCLCFCRRR	238.402	223.521	0.0723154	0.693511
RRKCVCIRRKCLCYYRRR	363.939	223.517	-0.546337	8.32552e-06
RGRCVYVRGIRRCYCRRR	220.358	223.516	0.18042	0.234607
RGKCVCGRGKCLCYYGRK	191.562	223.514	0.378395	0.0100777
RGRCVCIRGIRLCFYRRK	346.056	223.51	-0.474065	0.000148802
RGRCVYIRRIRLCYCGRK	323.901	223.506	-0.370092	0.00552751
RRKCVYIRGRRRCYYRRT	404.675	223.505	-0.69309	1.48881e-09
RRRCVYIRGRCLCFYRRK	441.922	223.495	-0.825849	8.24328e-14
RCKCVYGRRKCRCYWRRK	389.793	223.477	-0.636384	1.2059e-07
RGRCVCIRRRRLCFYGRK	140.08	223.463	0.835289	1.66636e-08
RCRCVYIRRKRLCYWRRT	354.827	223.456	-0.508963	3.73539e-05
RCRCVYVRGKCLCYWRRK	186.214	223.43	0.433421	0.00604676
RRRCVCGRRRCLCFCGGT	309.175	223.411	-0.304315	0.0216513
RCKCVYRRGICLCY	140.159	223.405	0.467761	1.59218e-42
RRRCVYVRGICLCYYGRK	219.627	223.381	0.189387	0.223152
RRKCVYVRRKCRCYCRRT	344.116	223.357	-0.464494	0.000152935
RCRCVYGRRKCLCYCRRT	275.826	223.344	-0.154731	0.344779
RGRCVCIRGKRLCYCGRK	230.059	223.342	0.121746	0.454256
RRRCVYVRRIRRCFWRRT	191.715	223.339	0.388539	0.0141005
RRRCVYVRGKCLCF	153.579	223.33	0.334267	2.94344e-21
RRRCVYRRGRRLCFYGGK	124.05	223.32	1.0091	7.55612e-10
RCKCVCVRGICRCY	128.884	223.316	0.587373	4.33232e-59
RGKCVCGRGRRRCYYGRK	177.349	223.314	0.495034	0.00043395
RCKCVYIRGRCLCYCRRK	209.05	223.298	0.266351	0.0841502
RGKCVYVRGIRRCYWGRR	211.127	223.297	0.247897	0.0971449
RGKCVYVRGKRRCYYGRT	200.458	223.269	0.324124	0.0326918
RRRCVCGRRKRLCYYR	266.876	223.257	-0.27298	0.000298276
RRRCVYVRRRCLCYYRGK	449.009	223.257	-0.84848	4.46269e-14
RRKCVCIRRKRRCYYG	363.356	223.234	-0.719241	1.04206e-27
RCRCVYIRRKRRCYWRRT	364.657	223.205	-0.556008	5.18582e-05
RRKCVYIRGKCRCYYG	161.952	223.2	0.443368	8.24413e-08
RCRCVYRRGKRLCFYRRT	330.006	223.184	-0.396757	0.00299417
RRKCVYRRGKRRCY	241.373	223.184	-0.318509	2.16018e-21
RRKCVCVRRIRRCYYG	281.917	223.177	-0.354518	1.38571e-06
RRRCVYIRRKRLCFYGRT	416.545	223.176	-0.736743	1.46703e-10
RRRCVYIRGICLCYYRGK	294.241	223.174	-0.233089	0.0995665
RRKCVYGRGICLCYYRGK	174.554	223.169	0.520499	0.000429825
RRKCVYRRRRCLCYCG	194.773	223.148	0.179535	0.0270052
RGKCVYIRGRRLCFWRRT	158.337	223.146	0.655453	4.3329e-06
RRRCVCRRRIRLCYYGRT	244.234	223.142	0.0337165	0.857372
RCRCVCVRGIRRCFWR	179.198	223.123	0.29836	0.000271755
RRKCVYGRRKRRCYWRGK	402.309	223.12	-0.693897	2.74427e-09
RRRCVCVRGICRCYCGGT	199.611	223.091	0.319451	0.027887
RGRCVYIRGKRLCYCGRR	204.35	223.08	0.291146	0.0590988
RRRCVCGRRKRRCFYG	234.445	223.078	-0.092452	0.267359
RGRCVCVRGRRLCFYRRT	327.688	223.073	-0.39616	0.00177407
RGKCVCIRGKRRCYYG	174.245	223.064	0.338579	6.52443e-05
RCRCVYRRRRCLCYYRRK	222.04	223.056	0.173048	0.259552
RRKCVYRRRKRLCF	262.171	223.037	-0.439908	1.24787e-42
RRRCVYVRGRCLCYCG	157.137	223.035	0.491621	2.18504e-08
RCRCVYRRRKCLCFCRRT	190.757	223.032	0.396191	0.00959983
RRRCVCVRRIRRCFWG	116.364	223.001	0.920674	3.363e-27
RCRCVCIRRICRCFWGRK	182.233	222.989	0.453737	0.00129273
RGKCVYGRGIRLCYWGRT	146.046	222.984	0.774079	1.8143e-07
RRKCVYIRGICLCYWGGT	145.737	222.983	0.772667	7.38384e-08
RRKCVCVRRICLCFYR	257.194	222.968	-0.223373	0.00246298
RCRCVYRRRRRLCYWGRR	124.076	222.943	1.00832	1.01743e-11
RRRCVYGRGKRLCYCRRK	354.295	222.927	-0.508366	4.48627e-05
RRRCVYVRGKCRCYWGGK	216.287	222.926	0.20988	0.163919
RRKCVYVRGKRLCFCG	203.466	222.915	0.11748	0.173276
RGKCVYGRGKRRCYCRRR	280	222.908	-0.156205	0.347965
RGKCVYIRGICLCYWG	143.626	222.902	0.619848	3.11789e-14
RRRCVYVRRKRLCF	246.951	222.857	-0.354241	3.23066e-23
RGRCVYRRRIRRCFYRGK	251.105	222.854	-0.00840308	0.963939
RCKCVCVRRRCLCYYRGT	213.452	222.853	0.221021	0.166887
RRRCVYRRGRCLCFYGRT	222.762	222.847	0.171227	0.293941
RCRCVCIRGRRRCYCRRK	221.425	222.842	0.172439	0.281949
RCRCVYIRGKCLCFYGRK	149.666	222.832	0.724692	2.12948e-06
RGKCVCVRGKRRCY	153.421	222.822	0.332246	2.83486e-22
RCRCVYGRGKCLCFCRRR	234.877	222.809	0.0897658	0.597189
RCRCVYIRGRRLCYYGRT	152.751	222.803	0.705392	1.33916e-06
RCKCVCGRGICLCYYRGT	132.988	222.803	0.910761	3.64722e-09
RCKCVCRRGKCLCFCRRT	251.744	222.802	-0.0174399	0.926118
RRKCVYIRRIRLCFCGGT	281.718	222.8	-0.172812	0.229903
RGKCVCGRGKCLCYYRGK	186.638	222.798	0.424012	0.00435358
RRKCVYVRGKRRCFCRRT	311.136	222.796	-0.321964	0.0174127
RCKCVCIRGKCLCFYGGT	215.668	222.775	0.210412	0.235865
RRRCVYGRRKCLCFYGRR	256.232	222.772	-0.0403297	0.812568
RCRCVYGRRICLCYYGGR	121.188	222.767	1.04495	2.19304e-12
RCKCVYVRRIRLCFYRRK	346.344	222.763	-0.482145	0.000231319
RCRCVCGRGIRRCFYGRK	225.042	222.756	0.151085	0.334611
RRKCVYGRGRRLCF	168.851	222.742	0.194307	3.11996e-07
RRKCVCVRGKRRCFYGGR	169.697	222.736	0.562929	0.000351856
RGKCVYIRRKCLCYWGRK	237.546	222.732	0.0737985	0.666864
RRRCVCIRGIRRCYYRGK	335.114	222.709	-0.42576	0.0006199
RRKCVCRRGICRCFYGRT	244.471	222.703	0.0265556	0.88173
RRRCVYRRGRCLCY	187.112	222.676	0.0462733	0.195526
RRRCVYVRGKCRCYYR	199.588	222.672	0.143071	0.0916509
RRRCVYVRGICLCFWRRT	248.683	222.661	0.00244957	0.98945
RRRCVCRRRIRLCYYG	270.197	222.645	-0.295627	7.80373e-05
RGKCVCIRGKRRCYYRRT	231.139	222.639	0.101311	0.529679
RGRCVYGRGKCRCYCGRT	153.375	222.633	0.698672	2.23489e-06
RGKCVCVRRKCLCYCGRR	165.465	222.632	0.590523	2.68138e-05
RRKCVCVRGKRLCFCRGT	261.773	222.618	-0.0708691	0.667882
RCRCVYRRGIRRCYCRRR	125.799	222.599	0.985872	1.22481e-10
RCKCVCRRRIRLCYWR	199.044	222.591	0.142535	0.0850104
RGKCVCVRGIRRCYCGRR	128.194	222.586	0.95081	1.36335e-10
RRKCVYIRRIRLCYWG	256.859	222.571	-0.223634	0.00286673
RGRCVYGRRKRRCYWG	193.205	222.554	0.188923	0.0190406
RRKCVCIRGIRLCYCRGR	135.726	222.545	0.871371	1.76223e-08
RCRCVCIRRRRLCYWR	121.179	222.535	0.857973	6.38876e-20
RRRCVCGRRIRLCFYRRT	329.913	222.529	-0.409998	0.00105609
RGKCVYVRGKRLCFCRRT	217.946	222.52	0.188344	0.208308
RGKCVYGRGKCRCYCGRT	146.541	222.506	0.762019	5.19065e-06
RGKCVYVRRKCLCYYGRT	197.71	222.48	0.323964	0.0298761
RRRCVYRRRIRLCYYGRK	387.42	222.462	-0.640119	8.06702e-08
RRRCVYIRRICLCYCG	164.666	222.448	0.416098	2.61277e-07
RRKCVYGRRRCLCYCGRK	261.173	222.444	-0.0827608	0.652979
RRKCVYGRRKRRCYYGGT	267.33	222.424	-0.107423	0.512511
RGRCVYGRGKCLCFCRGR	197.85	222.415	0.341973	0.0401995
RRKCVYGRRKCLCYWG	171.079	222.396	0.362251	1.17153e-05
RRRCVYRRRKCLCY	220.977	222.377	-0.194828	5.813e-09
RCKCVYRRRRRLCYWGGK	191.475	222.375	0.372795	0.0116282
RRRCVYGRRIRRCY	231.115	222.373	-0.26085	4.79821e-16
RRRCVCIRRIRRCYYRRT	319.405	222.371	-0.362204	0.00570979
RCKCVYVRGRCRCFYR	202.864	222.346	0.115316	0.159801
RRRCVCVRGRRLCYYRGT	245.882	222.332	0.0204604	0.909191
RRKCVCIRGRRRCY	223.47	222.326	-0.213714	1.14197e-07
RGKCVYIRGIRRCFYGGK	186.38	222.32	0.413604	0.00753148
RRKCVYIRRKRRCYWRRK	252.097	222.318	-0.0205932	0.909916
RRKCVYVRRRRRCFYGGT	171.124	222.312	0.536159	0.000248659
RGRCVCGRGKRLCYWRRK	314.465	222.303	-0.338536	0.0107155
RRKCVCVRRIRRCYWRGK	167.025	222.302	0.572993	0.000113917
RCRCVCGRGICRCFWR	113.484	222.301	0.953802	3.22762e-25
RRKCVCGRRKRLCYWRGT	197.903	222.294	0.333729	0.0232923
RRRCVCIRGICRCYYGRT	221.312	222.259	0.174377	0.280836
RCRCVCGRGKCLCFYRRK	160.142	222.255	0.645796	3.08459e-05
RRKCVCGRGIRRCFCR	213.482	222.253	0.0391377	0.673308
RRRCVCIRRRRLCYCR	249.033	222.253	-0.1794	0.0454844
RRRCVCRRRKRLCYWRRK	232.428	222.246	0.0947706	0.570054
RGKCVYVRRKCRCYWRRR	216.397	222.244	0.197894	0.199593
RRRCVYGRRRRRCYYGRK	373.824	222.243	-0.595856	9.94091e-06
RRKCVYGRRRRRCYCGRK	310.255	222.24	-0.324734	0.0147942
RCKCVCIRRKCRCY	198.19	222.217	-0.0397139	0.232269
RGKCVYIRRRRLCYYRRK	368.615	222.215	-0.572344	3.43231e-06
RGRCVYIRGIRRCYYR	180.373	222.203	0.289089	0.000863657
RRRCVCRRGRRLCYYRGR	412.46	222.2	-0.724674	4.71413e-08
RCKCVCIRGIRLCFCGRK	261.068	222.196	-0.0709806	0.675511
RRKCVYVRGRCRCYYRRT	336.111	222.178	-0.44406	0.000733921
RRRCVYIRGKRLCYCGGT	202.092	222.139	0.29773	0.0420112
RGKCVCGRRKRRCFCGRT	242.781	222.135	0.0291187	0.881371
RRKCVYIRGKRLCF	227.717	222.127	-0.240636	1.30002e-12
RRRCVYGRRKCLCFYRGT	204.882	222.127	0.280489	0.0585856
RCKCVYIRGKRLCYYRRR	239.185	222.125	0.0568047	0.740639
RCKCVYIRRRRLCYYGGK	137.611	222.12	0.848864	4.58902e-07
RRRCVYGRGKRLCFCG	146.473	222.117	0.585121	1.12532e-12
RCRCVCRRGRRRCFYRRK	358.189	222.112	-0.534358	2.05451e-05
RGRCVYRRRICRCYYRRT	311.157	222.105	-0.314265	0.0297901
RCRCVCVRRKCLCYWRRT	218.378	222.096	0.183867	0.263003
RRRCVYRRRKRLCYYRGT	404.272	222.086	-0.699936	1.16731e-09
RRKCVYIRGKRRCFYR	280.992	222.074	-0.356288	1.10818e-06
RRRCVCIRGKCLCYCGGT	185.275	222.071	0.41799	0.00396222
RCRCVCIRGIRRCFYRRR	219.934	222.069	0.176841	0.262869
RRRCVYIRGIRLCYWRGT	266.802	222.069	-0.0962792	0.575918
RCKCVYIRGKCRCYYG	120.004	222.053	0.873438	1.13272e-22
RRKCVCRRGIRLCFCR	320.542	222.048	-0.54886	5.31794e-15
RRKCVYVRRKCRCFYR	318.381	222.035	-0.537632	6.01453e-15
RGRCVCIRGIRLCFWRRK	132.764	222.03	0.89984	1.47943e-09
RRKCVYIRGICRCYYRGK	195.489	222.024	0.351301	0.0167573
RRKCVYGRRIRLCYCGGR	172.565	222.024	0.519804	0.000555547
RCKCVCIRGKRRCFYRGK	175.234	222.02	0.514313	0.000920539
RCRCVYIRGKCLCFWGRT	150.559	222.02	0.725049	4.91325e-07
RCKCVCRRGKRLCFWRRT	154.405	222.013	0.686921	1.68067e-06
RRKCVYRRGKCLCFYRRR	360.453	222.012	-0.536968	2.3077e-05
RCRCVYRRGKCRCFYRRK	139.757	222.008	0.840126	4.35859e-08
RCRCVYVRGICRCYYR	137.357	221.995	0.683275	3.66339e-13
RRKCVYIRGRRLCYYGGK	249.056	221.967	0.002812	0.988062
RRRCVCRRGIRLCYCGRK	183.709	221.957	0.425325	0.00529384
RGRCVYVRRRRLCFCRGT	157.6	221.956	0.658211	4.96051e-06
RCKCVYGRRKRLCFYRRK	265.792	221.945	-0.0941963	0.551492
RCKCVCGRGKCLCYWGGT	136.839	221.944	0.851728	1.93107e-08
RRRCVYRRRIRLCFCGGT	225.481	221.938	0.143442	0.371007
RRKCVCRRGRCLCFCGGK	173.561	221.938	0.522068	0.000469643
RRRCVCVRGIRRCYYRGK	220.096	221.92	0.181148	0.262037
RGKCVCGRRICRCYYGRT	194.811	221.919	0.350291	0.0209665
RRRCVCRRRIRRCFYGRT	268.666	221.916	-0.114458	0.476816
RGRCVYIRGKRLCYYRRT	318.411	221.913	-0.361933	0.00519396
RRKCVYGRGKCRCFWGRK	175.713	221.851	0.489302	0.00147613
RCKCVCIRRKCLCYYGRR	233.607	221.806	0.0871279	0.608158
RRRCVYGRRRCRCYYR	200.624	221.796	0.127766	0.119648
RRKCVYIRRRCLCYYR	338.639	221.793	-0.624293	8.25166e-19
RRKCVYVRGRRRCYCR	321.23	221.762	-0.551114	3.00793e-16
RGRCVYVRGKRLCYCRRT	206.295	221.751	0.272198	0.0722368
RCKCVYIRGKRRCYCR	253.272	221.75	-0.209178	0.0077198
RCKCVCVRGRCLCYWRRK	197.702	221.742	0.328058	0.0233291
RRKCVCRRRIRRCFYG	213.836	221.738	0.0360463	0.695893
RCRCVCIRRICRCYWR	246.171	221.72	-0.168192	0.041078
RRRCVCGRRICRCYYR	202.483	221.717	0.112817	0.176957
RCKCVCVRRKRLCFYGRT	207.942	221.694	0.255882	0.0817644
RRKCVYRRRIRLCF	264.835	221.694	-0.462752	5.25634e-49
RRRCVYIRRIRLCFYRRK	332.311	221.689	-0.42148	0.000597753
RRRCVYGRGRRLCFWGRR	130.145	221.681	0.943957	2.90929e-08
RGKCVYVRRKRLCYCG	204.871	221.675	0.0959183	0.243336
RRRCVYVRRKRLCYCR	299.52	221.66	-0.450267	3.13762e-09
RRRCVYGRRRRLCYCGRR	323.467	221.658	-0.387275	0.00329588
RRRCVCRRRKCRCYCGRR	419.582	221.648	-0.758135	6.93043e-11
RRRCVCRRGRRLCFYGRK	227.973	221.638	0.119957	0.474043
RGRCVYRRGICLCFWRGT	182.964	221.62	0.439788	0.00194518
RGRCVYVRGKRRCFWGGT	123.609	221.613	1.00636	7.50183e-11
RCRCVYVRRIRRCYYRRK	313.357	221.602	-0.329578	0.0196937
RGKCVYVRRKCLCFYR	161.969	221.595	0.435585	1.59087e-07
RRKCVYGRGIRLCYCGGT	165.269	221.576	0.590397	4.69131e-05
RRKCVYIRRICRCYCRRT	228.387	221.574	0.122506	0.450622
RCKCVCIRRICRCY	163.485	221.572	0.23518	1.08514e-11
RCRCVCGRRIRLCFYG	150.779	221.549	0.534547	1.94814e-10
RCRCVYVRGIRLCYCRRR	164.124	221.542	0.597641	6.07712e-05
RCRCVYIRRIRRCFYG	235.169	221.536	-0.0976167	0.26326
RGKCVYRRRICLCFCRRR	218.497	221.531	0.186859	0.223809
RGKCVYGRGKCRCFCRGK	150.205	221.504	0.720337	1.18712e-05
RCKCVCVRGIRLCY	156.918	221.503	0.291813	2.29793e-17
RCKCVCVRGICLCFCGGT	175.013	221.491	0.508428	0.000432762
RRRCVYRRRRRLCYYRRR	343.604	221.482	-0.47062	0.000170658
RCKCVYVRRKCLCYWR	181.944	221.481	0.267792	0.00178032
RCKCVCVRRKRLCYYR	229.764	221.481	-0.0682171	0.420537
RGKCVCVRGRCLCFYRRT	223.974	221.475	0.14148	0.375023
RRRCVYGRGKRLCFCRRR	273.991	221.47	-0.143514	0.367005
RRRCVYRRRICLCYYRRR	462.6	221.464	-0.902693	1.51605e-16
RRKCVCRRRICLCYYGRT	321.318	221.453	-0.373003	0.0045346
RCKCVYVRRKCLCFYGGT	202.983	221.431	0.297162	0.0599256
RGRCVYIRRICLCFYRGK	235.543	221.415	0.0826377	0.640704
RRKCVYIRGICRCYCR	161.287	221.396	0.440912	4.7776e-08
RRRCVYRRGICLCYYRGR	271.443	221.38	-0.138369	0.393113
RCRCVYRRGIRLCYYG	160.334	221.361	0.44605	9.1734e-08
RRRCVYGRRRCRCFYGRT	250.897	221.345	-0.0209188	0.908908
RRKCVCVRRKRLCYCGRK	363.161	221.344	-0.556608	3.80887e-06
RCRCVYGRRIRRCYYRRR	299.837	221.337	-0.271691	0.0522678
RCKCVYRRGKCRCFYGRK	176.35	221.329	0.48899	0.00076774
RRRCVYGRGIRLCFYRRR	373.837	221.325	-0.595538	1.21199e-06
RRRCVYIRRIRLCYCGGR	232.94	221.319	0.0879953	0.602728
RCKCVCGRRRRRCYCRRT	194.666	221.311	0.353924	0.020111
RCKCVYGRRKCLCFYRRK	293.333	221.296	-0.24432	0.0883013
RRKCVCIRRKCRCFCRRK	411.521	221.286	-0.741798	1.11377e-09
RRRCVYVRRKRRCFCGRK	489.136	221.284	-0.98331	8.17326e-19
RGKCVYVRGKCRCYYGGT	120.21	221.284	1.04714	7.47465e-12
RRKCVYIRGKCLCFCRGK	207.668	221.266	0.250143	0.116119
RRKCVYIRGRRLCFYRRT	419.73	221.255	-0.762569	6.69082e-11
RRRCVYRRGKCRCFYG	222.892	221.252	-0.0271619	0.763614
RGRCVYGRGKRRCYYGRT	229.216	221.251	0.110707	0.483811
RRRCVYGRRIRLCYWR	314.846	221.243	-0.528351	1.17301e-13
RCKCVYVRRRRLCYYR	266.497	221.236	-0.288295	0.000121952
RGKCVCGRGIRRCFCRGK	225.102	221.184	0.136464	0.438362
RRRCVCRRGIRRCFCRRT	172.248	221.178	0.512029	0.000833789
RCKCVYGRRRRLCYYG	198.279	221.16	0.138666	0.0965792
RRKCVYGRRRRLCYCGGR	132.417	221.141	0.906892	2.93046e-09
RRRCVYVRGIRLCYYRRR	316.524	221.138	-0.354835	0.00857789
RCKCVCGRGICLCYYGRK	163.207	221.131	0.597629	4.07389e-05
RCKCVCVRGKRRCYYRRT	243.083	221.131	0.0243821	0.897503
RRKCVCVRRKRLCYCRRK	420.699	221.126	-0.768662	2.04176e-11
RRKCVCVRRKCLCYCRRK	263.892	221.111	-0.0914084	0.572638
RCRCVYVRGICRCFWGGT	171.753	221.102	0.530716	0.000389669
RRRCVYIRGIRLCYCGRT	184.099	221.101	0.42549	0.00294
RGRCVYIRRIRRCFYGRT	203.081	221.099	0.288802	0.05419
RGRCVYGRGRCRCYWRRT	235.454	221.095	0.0699337	0.675789
RRKCVYGRGKRRCF	180.414	221.084	0.0872594	0.0167334
RCKCVCRRGKRLCYWR	147.373	221.08	0.569608	5.31793e-11
RRKCVYVRRICRCYCRRK	389.396	221.055	-0.651553	3.3044e-08
RRRCVCGRRICLCYYGRK	335.961	221.046	-0.449445	0.000457084
RCKCVYIRGIRRCYYG	137.783	221.02	0.669083	8.43213e-14
RRKCVYVRGICLCYYGRT	159.538	221.015	0.637964	0.000104257
RRRCVYVRRKRLCYWRGK	183.973	221.005	0.431848	0.0030719
RRRCVYVRRIRLCYYRRT	344.454	220.995	-0.487213	0.000240167
RRKCVYRRGIRLCFCRGT	191.777	220.994	0.376991	0.0214089
RCKCVCRRGKRLCY	170.23	220.989	0.17105	3.24754e-07
RGKCVCGRRKRRCYYRGK	120.185	220.989	1.0395	1.31236e-11
RGKCVCRRRKRRCFCRGT	358.014	220.976	-0.533205	6.1348e-06
RCRCVYRRRKCLCYYGRR	239.434	220.965	0.0514396	0.775075
RRKCVYVRGICLCYWRRK	131.375	220.957	0.909666	3.88073e-09
RRRCVCIRGRRLCFYGRR	405.058	220.939	-0.717077	1.61298e-09
RCKCVCRRGKRLCYCGRT	263.318	220.923	-0.085694	0.610705
RCKCVYIRRICLCYWRRK	127.173	220.914	0.962679	1.41274e-10
RRKCVCGRRICLCYCG	184.448	220.898	0.242223	0.0028137
RGRCVYIRRRRLCYCGGT	267.814	220.89	-0.116771	0.440956
RCRCVYRRGIRRCYYGRT	198.433	220.884	0.316018	0.0330382
RRKCVCVRRKCLCYYRRR	329.971	220.87	-0.415215	0.000735817
RCRCVCIRGIRRCYCGGK	243.582	220.868	0.0219047	0.915175
RCKCVYGRGRCLCYCGGT	150.911	220.859	0.716314	3.36961e-06
RCKCVYVRGKCRCY	129.383	220.853	0.566646	4.72388e-56
RCKCVCRRGIRLCFWG	113.7	220.84	0.93473	4.84044e-21
RRKCVCVRGRRLCFWGGT	157.368	220.836	0.650129	6.09076e-06
RGKCVCIRRKCLCFYRRT	254.032	220.832	-0.037951	0.827296
RRKCVYIRRICRCFCR	243.522	220.826	-0.159214	0.0467732
RCKCVYGRGIRLCF	153.374	220.823	0.319594	2.14863e-20
RRKCVYVRRICLCFYGGK	234.999	220.82	0.0772064	0.657064
RRKCVYIRRICRCFCG	180.337	220.814	0.281192	0.00163839
RGRCVYRRRKRRCFYGRT	258.153	220.775	-0.0664869	0.705491
RGRCVYGRGKRLCFWR	202.675	220.775	0.107133	0.212859
RRRCVYGRGRRRCFYRRT	359.319	220.772	-0.545561	7.33436e-06
RCKCVCIRGKRLCYWRGK	182.516	220.769	0.438746	0.00233028
RGRCVCIRGRRLCFYRGT	150.263	220.762	0.718988	1.69885e-06
RRRCVYIRGKRLCYYRRR	432.576	220.744	-0.809209	2.15473e-12
RGKCVYVRRIRLCFCRRT	390.963	220.732	-0.663845	7.6478e-09
RCRCVYIRRRCLCYYGGT	277.387	220.707	-0.169799	0.248641
RGKCVCRRRIRRCYYG	158.466	220.7	0.460088	7.86774e-09
RCRCVYVRRRCLCFYG	167.738	220.696	0.377386	2.10956e-06
RGKCVCVRRKRRCYYRGK	135.827	220.694	0.869439	6.0015e-08
RRKCVYGRGICLCFYRGT	173.264	220.649	0.513269	0.000449005
RCRCVYVRGKRLCFYRRK	341.196	220.646	-0.472549	0.000154286
RGKCVYRRGRRLCFYGRR	420.495	220.646	-0.771188	1.38175e-11
RCKCVYVRRIRRCYCRRK	556	220.621	-1.16916	3.37709e-29
RGKCVCIRGKRRCFWRRT	197.711	220.62	0.324887	0.0263266
RRRCVYVRGIRRCFWRRR	216.447	220.619	0.185665	0.257249
RRRCVYGRGICRCFYRGT	126.36	220.607	0.967385	5.29003e-11
RCKCVCIRRKRLCF	210.482	220.602	-0.136505	2.30881e-05
RRRCVCGRGIRRCYCGRT	281.466	220.594	-0.193965	0.178594
RRKCVYIRRKRRCFYR	290.316	220.593	-0.411752	7.69322e-09
RGKCVCRRGIRRCFYRRT	279.489	220.563	-0.176393	0.218016
RCKCVYRRGKCRCFYRRT	237.054	220.554	0.056908	0.738533
RCKCVCIRRIRLCYWRRT	237.721	220.552	0.0500379	0.779574
RGKCVYVRRRRLCYCGRT	351.745	220.516	-0.509253	4.75566e-05
RRRCVYIRGRCRCYCRRK	330.133	220.515	-0.416235	0.00191431
RRKCVCIRRKRRCYYGGK	451.985	220.515	-0.87603	1.19456e-13
RRKCVCGRRIRLCFYGRR	283.601	220.511	-0.200523	0.14683
RCKCVYVRRIRLCYYR	220.474	220.51	-0.0133033	0.893854
RGRCVYVRGKCLCFYR	192.948	220.493	0.175502	0.0286903
RCRCVCGRGRRLCFWGRT	220.675	220.487	0.169817	0.339547
RCRCVYRRRICLCYYRRK	357.654	220.475	-0.531562	1.04156e-05
RRRCVCVRRRCLCYYGRT	305.956	220.472	-0.313727	0.0174335
RCKCVCIRRKRLCYWGRK	306.429	220.45	-0.312103	0.015352
RCKCVYIRRIRLCYCG	217.778	220.447	0.00194876	0.984673
RCRCVCIRGRCLCYWGRT	114.615	220.441	1.10291	7.05146e-12
RGRCVCIRGRCLCYYRRT	212.296	220.44	0.214896	0.165389
RCKCVYRRGICLCYYR	182.83	220.439	0.251261	0.00185112
RGKCVYVRGIRRCFCGRK	158.158	220.433	0.634261	3.3897e-05
RGKCVCIRGKCLCYCGGT	131.549	220.419	0.906419	4.75201e-09
RCKCVCIRGKCLCFYR	195.465	220.418	0.157382	0.0525628
RCRCVYRRGRRRCYWRRR	298.234	220.404	-0.269243	0.0470539
RRRCVCRRGIRRCFYGGK	105.128	220.401	1.23106	8.80441e-16
RRRCVCRRGIRRCFWR	178.849	220.384	0.282632	0.000868564
RGKCVYIRGRRRCYWGRT	177.824	220.373	0.467711	0.00150125
RCRCVYVRGIRRCYYR	192.461	220.365	0.177002	0.0295072
RCKCVCGRGIRLCYWGGK	167.294	220.36	0.563165	0.000153124
RCKCVYVRRRCLCYWRGT	241.615	220.359	0.0305603	0.879016
RRKCVYIRRICRCYCRRR	157.15	220.342	0.655414	9.12702e-06
RCKCVYGRGKCLCFYRRK	157.525	220.335	0.656856	1.89434e-05
RRKCVYVRGKRRCFYG	209.739	220.311	0.0535613	0.540144
RRKCVCRRGRRLCYYR	192.026	220.309	0.183549	0.041501
RGKCVCRRGIRLCY	131.366	220.245	0.539137	1.58786e-36
RGKCVYGRRRCLCYCRRT	245.515	220.244	0.00776768	0.968389
RRRCVYIRGRRRCYYR	226.801	220.237	-0.0606229	0.468855
RGRCVYIRGKRRCFCG	128.878	220.222	0.753906	4.79036e-17
RGRCVYRRGICLCYWRGK	186.402	220.201	0.403804	0.00553959
RCKCVYRRRIRLCFYRGT	326.136	220.189	-0.400185	0.00169546
RRKCVYIRRRCRCFYRRK	189.053	220.183	0.372341	0.0121864
RRKCVYGRGRCLCYCRGT	143.596	220.17	0.773767	2.53388e-07
RGRCVCRRGRCLCYYG	181.674	220.167	0.26567	0.00169585
RRKCVYIRRICRCFCRRR	143.247	220.156	0.785943	2.865e-07
RGKCVCRRGICRCFCRGR	201.255	220.153	0.292245	0.0591737
RCRCVYGRGICRCFYGRK	176.281	220.151	0.484026	0.000891161
RCRCVYRRRIRLCFWRRT	302.642	220.143	-0.300255	0.024954
RCKCVCIRRIRRCFYG	182.923	220.117	0.248473	0.00538086
RCKCVCIRGKCLCYCRRK	181.282	220.105	0.442518	0.00183162
RGKCVYIRGKCLCYCR	159.837	220.093	0.444945	1.4972e-07
RCRCVYVRGIRLCFYGRR	305.59	220.078	-0.311834	0.0195007
RGRCVCGRGIRRCYCRGR	216.339	220.073	0.182492	0.240647
RRRCVYGRRIRLCYWGGT	399.535	220.041	-0.697168	9.53603e-10
RGKCVYRRGIRRCYWR	166.89	220.038	0.382774	4.68906e-06
RCKCVYVRRRCRCFYGGT	135.258	220.035	0.86777	6.63392e-08
RCKCVCVRGICLCYYRGT	179.508	219.982	0.461365	0.00149437
RGRCVYGRRIRRCYCGGT	256.559	219.975	-0.0540372	0.762537
RCKCVCGRGRRLCFCRRT	112.04	219.96	1.13085	1.1836e-11
RGKCVCGRGIRLCFYRRT	180.049	219.953	0.450864	0.00197003
RGKCVCVRRIRLCYYRRT	285.235	219.95	-0.218827	0.144775
RCRCVYGRRIRRCYWRGT	210.926	219.929	0.228063	0.18104
RCRCVCRRGKRRCFYGRK	319.061	219.926	-0.379957	0.0036485
RCRCVYGRRKRLCYYGRR	315.332	219.925	-0.357996	0.00474968
RCRCVCGRGICRCYYRRK	237.212	219.921	0.0485427	0.793766
RRKCVYRRRKCLCFCGGT	194.651	219.918	0.338224	0.0193206
RRRCVYRRRIRLCF	268.528	219.902	-0.492739	5.58678e-46
RGKCVYIRRKCLCY	169.57	219.899	0.171545	2.72232e-06
RGKCVYGRGKCLCYWGRK	129.029	219.894	0.927477	1.2229e-08
RRKCVCIRGKRLCFWGGT	165.798	219.886	0.570132	5.95341e-05
RCKCVYGRGICRCFWGGT	125.22	219.879	0.97434	1.32379e-09
RGKCVYIRRRRLCYYGRT	382.439	219.877	-0.635057	5.70378e-08
RGKCVYRRGRCLCYWRGT	190.06	219.854	0.375024	0.00984568
RCKCVYGRRIRLCFYRRT	177.432	219.831	0.481216	0.00357201
RRKCVYVRRKRLCYWR	329.504	219.827	-0.601628	2.4944e-18
RRRCVYIRGRCRCYYGGK	278.423	219.817	-0.177745	0.211196
RGRCVCVRRICLCFYG	138.323	219.809	0.649304	3.52169e-14
RCKCVCIRGIRLCYYGRK	155.499	219.792	0.658483	9.26694e-06
RGRCVCIRRIRLCYYGRT	194.417	219.775	0.339193	0.023393
RGKCVYIRRKRLCYCRRT	304.721	219.761	-0.309583	0.0169008
RRRCVYGRRRRRCYCGRK	180.877	219.757	0.436445	0.00255983
RCKCVCIRRIRLCFYGGT	173.451	219.753	0.500432	0.000482021
RRKCVCIRGICLCF	168.72	219.749	0.17508	1.76897e-07
RRRCVCVRGKRLCYCRRT	294.363	219.743	-0.257218	0.0647016
RRKCVCVRRKRLCYWGRR	201.22	219.738	0.299715	0.0621472
RCKCVCIRGIRRCYYGRT	186.196	219.717	0.40875	0.00881552
RRRCVYRRGRCLCFYRRT	311.166	219.715	-0.342383	0.00747853
RRRCVCIRGICLCFCG	142.029	219.707	0.612392	3.60817e-12
RRKCVYRRRRCLCY	195.811	219.696	-0.0379544	0.282291
RGKCVYIRGKRLCYYR	234.516	219.692	-0.109477	0.183661
RCRCVYVRRRRLCFCG	120.295	219.689	0.848059	9.24168e-22
RGKCVYGRRRCLCFWR	224.982	219.682	-0.0515935	0.552452
RRRCVYIRRKCRCFYRRK	324.182	219.678	-0.39866	0.00128486
RRRCVYIRRRCLCFYGRK	446.813	219.675	-0.862009	1.17752e-14
RRKCVCRRGKRLCYWR	186.781	219.66	0.215852	0.010394
RCKCVYGRRICLCFYRGT	182.46	219.656	0.436895	0.00381076
RGKCVCGRRKCLCY	139.179	219.632	0.454621	2.08977e-33
RGKCVCVRGKRRCFYGGR	200.225	219.626	0.301886	0.0565833
RCKCVCIRRICRCYCGRK	303.628	219.62	-0.306277	0.0175358
RGKCVYIRRKCLCYYGGK	191.198	219.607	0.361883	0.0126628
RGKCVYRRRKCLCFCGGK	254.427	219.593	-0.0394021	0.836407
RRRCVYVRGKCRCFYRRT	288.069	219.574	-0.227266	0.105485
RRKCVYRRGRCLCYWRGK	259.141	219.573	-0.0775164	0.646925
RRRCVCGRGKRLCYWRRK	242.977	219.571	0.0207852	0.910412
RCRCVCVRRICRCFYG	192.447	219.569	0.173997	0.0344548
RGKCVCVRGICLCFCRRK	206.748	219.569	0.256694	0.10815
RRRCVYIRRKRLCYYGRT	440.921	219.561	-0.847945	5.15929e-14
RRRCVCVRRIRLCYYRRT	390.992	219.547	-0.675844	8.73474e-09
RGRCVCGRRIRLCYCGRT	206.962	219.535	0.244709	0.0951578
RCRCVYIRGRRLCFCRRT	132.543	219.53	0.887298	1.7179e-09
RCKCVCGRGIRLCYCGGR	138.402	219.526	0.833765	5.44614e-07
RRKCVCVRRRCLCYWGGK	303.757	219.522	-0.307357	0.0186812
RCKCVYVRGRRLCYYRGT	232.979	219.521	0.0819176	0.629183
RGRCVYIRRKCLCYYGGR	267.391	219.51	-0.122642	0.417663
RCKCVCIRRIRLCFWGRR	134.202	219.495	0.87352	1.54628e-08
RRRCVCIRRRRLCFWRRT	133.322	219.478	0.876223	8.31164e-09
RGRCVYRRRKRRCFYRRT	226.248	219.478	0.117708	0.484874
RRKCVCVRGKCLCFWRGK	226.223	219.476	0.122434	0.439571
RRKCVCIRRRCLCYWGRK	216.397	219.461	0.18389	0.222349
RCKCVYRRGKCRCFWRGT	195.071	219.458	0.329717	0.0261555
RCRCVYVRRICLCYWGRK	178.967	219.456	0.462432	0.00199823
RCRCVYVRGKCRCYYGRT	152.826	219.433	0.691393	7.21654e-06
RRRCVYIRGRRRCYYRRT	444.696	219.427	-0.860393	5.23654e-14
RGKCVYIRRRCLCYYGRT	170.506	219.425	0.518062	0.00114242
RCRCVCIRRIRLCYWR	209.044	219.423	0.0520941	0.554295
RRRCVCIRGRCRCYWGRT	353.78	219.42	-0.537471	4.59718e-05
RCKCVCVRGKCRCFWRRK	129.629	219.419	0.91876	5.49615e-10
RRKCVYIRGIRLCFCG	200.019	219.386	0.116921	0.162274
RGRCVYVRRKCLCYYR	204.692	219.385	0.0852062	0.304799
RGKCVYRRRKRRCYYRRK	339.53	219.378	-0.467087	0.00011337
RRRCVYGRGIRLCYCRRK	376.415	219.375	-0.615469	1.79372e-07
RGRCVYIRGKRRCYWGRT	232.169	219.366	0.0829234	0.635547
RRRCVYIRRICLCYWR	209.142	219.365	0.0518611	0.595608
RRKCVCGRRICRCFWR	159.094	219.363	0.444972	6.10934e-08
RCKCVYVRGRCRCFCGRT	234.592	219.337	0.0694645	0.696875
RGRCVCGRRIRRCFYG	138.172	219.335	0.64903	2.09225e-13
RCRCVCRRGICRCFYGRK	252.426	219.325	-0.0336697	0.853409
RRRCVYIRGKCRCFCR	214.303	219.324	0.0203773	0.833577
RGKCVCGRGKRRCFYRRT	198.878	219.322	0.297857	0.0432255
RCRCVYIRGICRCFWRRK	218.957	219.315	0.165066	0.278525
RRKCVYRRGRRRCYCG	194.953	219.309	0.155105	0.068516
RRKCVYVRRRRRCYYGRK	291.548	219.298	-0.248584	0.0649139
RRKCVCGRGKCLCYYGRT	216.054	219.295	0.18571	0.248769
RCRCVYVRRKRLCYYG	245.271	219.289	-0.177918	0.0254563
RRKCVYGRGRCLCYYGGR	131.979	219.264	0.896919	1.17065e-09
RGRCVCVRGKRLCYYRRK	283.684	219.245	-0.212784	0.129505
RGRCVYVRGIRRCYWGRT	195.956	219.241	0.323711	0.045544
RRRCVCRRRIRRCYYRGT	257.603	219.24	-0.0652244	0.699138
RGKCVCGRRICLCFYRGT	225.959	219.235	0.127982	0.473685
RCRCVCIRGIRLCYCRRR	247.552	219.217	-0.00855421	0.963927
RCRCVYRRGKCRCFCRRT	163.907	219.214	0.57831	9.40125e-05
RRRCVCIRGKCLCYYR	288.858	219.213	-0.415067	1.04385e-08
RCRCVCVRRIRRCF	190.889	219.187	-0.00797077	0.835946
RCKCVYGRGRCRCYYRRR	305.711	219.187	-0.304365	0.0576069
RRRCVYIRRRRLCFCG	225.647	219.179	-0.0550456	0.539303
RRRCVYIRRIRLCFCGGR	320.893	219.178	-0.391536	0.00509447
RCRCVCVRGKRRCFYRRT	139.147	219.146	0.81658	2.34174e-08
RGRCVYVRGKCRCYWRGT	149.672	219.142	0.713758	1.47372e-06
RCKCVCIRRKCRCYYRRR	317.331	219.135	-0.368472	0.00459155
RGKCVYVRRICLCFCGRR	166.598	219.129	0.558879	0.000117757
RGRCVYIRRKCLCFCGGT	158.857	219.126	0.634883	0.000122591
RGKCVYGRRKCLCY	130.146	219.121	0.548429	1.99734e-47
RCKCVCIRRKCRCYYGRT	303.595	219.12	-0.306883	0.0203873
RGKCVYVRGICRCFWRGT	146.475	219.111	0.750311	5.81961e-07
RRKCVYIRRKRRCFCRRK	253.984	219.106	-0.048119	0.789084
RRKCVYVRGRCRCFCG	152.722	219.09	0.500787	4.0277e-09
RCRCVYIRGICLCYCGRT	175.324	219.07	0.487158	0.00107655
RRRCVYVRRRRRCYYRRK	363.272	219.07	-0.573504	1.39712e-06
RRKCVYVRGKRRCYWRRK	323.181	219.06	-0.399638	0.00316858
RRKCVCIRRRRLCYYG	274.977	219.05	-0.344696	3.91288e-06
RCRCVYVRRICLCY	144.6	219.042	0.397271	9.80547e-25
RGKCVCRRRRCLCFYRRK	175.447	219.027	0.482706	0.00312153
RCKCVCIRRKRLCFWGGK	161.61	219.027	0.594352	4.23025e-05
RGRCVYGRGKCRCFCGGR	140.346	219.025	0.803287	2.8274e-08
RGRCVCVRGIRLCFYRRT	175.251	219.024	0.47965	0.00103527
RRRCVCVRRKCLCY	237.538	219.016	-0.320977	1.46172e-23
RCKCVCVRRRCRCFYRGR	237.943	219.012	0.0452176	0.814567
RGKCVYIRRKCLCYCR	209.804	219.002	0.0447659	0.626419
RRKCVYGRGKCLCFWRGK	127.178	219.001	0.956264	3.18504e-09
RRKCVCRRGIRRCYCRRT	267.876	218.983	-0.126359	0.422282
RCKCVCRRRICLCYYGRT	212.665	218.965	0.203808	0.200614
RRKCVYRRGIRLCYYRGR	285.211	218.937	-0.220211	0.142592
RRRCVYRRRKRLCFYG	208.764	218.926	0.0502252	0.581474
RGKCVYGRRICRCFWGRT	130.906	218.92	0.900409	1.58973e-09
RRKCVYGRGIRRCYYR	202.016	218.884	0.0990261	0.307591
RRRCVYIRGRCRCYCGRT	222.402	218.883	0.144639	0.364411
RRKCVCGRRRRLCYYRGT	289.6	218.875	-0.2432	0.0715495
RGRCVCGRGIRLCFYGRT	120.932	218.869	1.01725	8.34274e-12
RRRCVCIRRKRRCFCRRT	319.022	218.86	-0.384061	0.00911734
RRRCVYVRRICLCYCG	163.16	218.858	0.407545	4.84131e-07
RCKCVYGRGIRLCYWRRK	214.322	218.853	0.193895	0.209862
RRKCVYVRRICLCYYGGK	197.985	218.841	0.307813	0.0385042
RRKCVYGRRKRLCYWR	255.651	218.839	-0.244423	0.00168975
RCRCVYIRGIRLCFWGRK	303.383	218.831	-0.315285	0.023452
RRRCVYRRGICRCYYGRR	131.409	218.809	0.908611	1.69512e-08
RGRCVCIRRKRLCFYG	148.454	218.805	0.547454	2.29107e-09
RCKCVYRRRKRRCFWGGK	124.84	218.805	0.96954	3.25491e-10
RRKCVYGRGRRLCFYRGT	250.26	218.792	-0.0285775	0.878617
RGKCVCGRRKRLCYYRRT	255.434	218.789	-0.0561011	0.7483
RGKCVCGRGIRRCYYGRT	120.147	218.762	1.02393	8.22829e-12
RCRCVCGRGKCLCFWGGR	152.745	218.76	0.682706	2.62547e-06
RGRCVYVRGKRRCFYRGT	237.169	218.758	0.0443326	0.80157
RCRCVYRRGIRRCYYRRK	354.195	218.757	-0.537761	1.4794e-05
RCRCVYIRGKRLCYYRRK	338.047	218.754	-0.471471	0.000249217
RRKCVCVRRRRLCYYGGK	363.435	218.754	-0.566983	2.43772e-06
RGRCVYVRRKCRCYYGRK	229.987	218.747	0.0841116	0.622637
RRKCVYRRGRRLCFYGRK	463.145	218.732	-0.920785	1.55005e-16
RCKCVCIRRRRRCYCRRK	136.594	218.729	0.849648	7.01509e-08
RRKCVCVRRRRLCYWGRR	163.935	218.728	0.578335	7.94362e-05
RCKCVYGRGRRLCFYRRT	294.081	218.726	-0.2617	0.058376
RGKCVYGRRIRLCYCRRK	346.012	218.714	-0.507601	5.96005e-05
RRKCVYVRRIRLCYCGRK	260.948	218.712	-0.0938114	0.564411
RCRCVCVRGKRRCYYR	213.13	218.706	0.0174994	0.851892
RRRCVCRRGIRLCYYRGK	190.619	218.7	0.365413	0.0158316
RRKCVCGRGKRLCFWRGK	192.567	218.686	0.348704	0.0180661
RRRCVYVRGKRLCYWGRK	405.445	218.661	-0.728868	2.32177e-10
RGKCVCRRGKRLCYYGGK	161.309	218.657	0.603752	0.000111869
RCKCVYIRGKCRCFWG	131.791	218.655	0.712532	5.31981e-17
RGKCVYGRRRRRCYWRRK	152.728	218.652	0.678934	3.22437e-06
RRKCVYGRGIRLCYYRGK	214.076	218.65	0.189646	0.257251
RCKCVYRRRICRCYWRGR	101.711	218.642	1.26341	2.94147e-16
RRRCVCRRGKCRCYCG	169.976	218.635	0.348669	2.98522e-05
RGKCVYIRGKCRCYWGGK	190.584	218.635	0.369506	0.0233041
RRRCVCVRGRRLCFWRRT	305.72	218.625	-0.323847	0.012623
RRKCVYRRRIRRCFWRGK	174.256	218.622	0.50176	0.000953991
RGRCVYVRGICRCYYRGT	134.063	218.617	0.873522	2.01545e-09
RCRCVYIRGKRLCYYGGK	243.441	218.604	0.00697681	0.971551
RCKCVYVRRKCRCFYRGT	270.941	218.598	-0.147224	0.315342
RCKCVCVRRIRRCFYR	225.259	218.595	-0.0587822	0.50142
RCKCVCVRRKRRCYCGGT	105.478	218.593	1.213	5.38911e-15
RGKCVYVRGRCLCYCG	133.48	218.587	0.689808	8.02402e-14
RGKCVCRRGRRLCYYGGR	217.956	218.586	0.162291	0.312396
RGRCVCVRRKRRCYYRRR	199.234	218.583	0.285926	0.061627
RRRCVCIRRKRRCYCRRT	494.738	218.569	-1.01509	5.67806e-21
RGKCVYIRRKCRCYWRRT	306.535	218.558	-0.317905	0.0191765
RCKCVCIRGIRRCFWGRK	216.18	218.552	0.168901	0.302139
RRKCVCGRRRCLCFYRRT	342.951	218.547	-0.485138	7.19484e-05
RGKCVCIRRRRRCYYG	350.15	218.545	-0.697835	2.41957e-25
RCKCVYGRGICLCYCGRT	131.88	218.537	0.897183	2.30368e-09
RGRCVYVRGRCRCYYR	185.101	218.53	0.218526	0.00907804
RRKCVYIRGICRCFCR	177.674	218.524	0.28241	0.000536716
RCKCVCVRRIRRCFCGRT	356.159	218.523	-0.545052	7.27594e-06
RRRCVCGRGICLCFCGRT	208.642	218.521	0.227497	0.123786
RRKCVYIRRKRLCFCRRR	411.736	218.519	-0.751849	4.07047e-11
RGRCVCIRRIRLCYYGRK	264.022	218.518	-0.108081	0.494721
RGRCVYGRRKCLCYYRRT	153.34	218.515	0.676515	2.17341e-06
RRRCVCGRGKRRCYYG	167.651	218.509	0.365586	4.2224e-06
RGRCVCGRRKCLCYCG	153.745	218.504	0.490187	3.84311e-09
RGKCVYIRGRRLCYYR	206.14	218.499	0.0694083	0.432447
RCKCVCGRGKRRCYYGGK	151.955	218.483	0.692477	1.67769e-05
RRRCVYVRGRCLCFCRRR	142.083	218.479	0.798927	4.9062e-06
RRKCVYIRRKRLCYWRRT	472.496	218.462	-0.95346	4.90011e-16
RCKCVCGRGICRCFYRGK	113.584	218.444	1.10549	4.24124e-13
RCRCVCIRRRRLCFYGGK	332.485	218.421	-0.442552	0.00113718
RRRCVYRRRKCLCYYRGT	329.555	218.4	-0.431485	0.000613111
RRRCVYIRGRRLCYYG	247.889	218.399	-0.199801	0.0101288
RRRCVCRRRIRRCYYR	270.776	218.397	-0.326051	1.52561e-05
RRKCVCVRGRRLCFYG	180.359	218.388	0.26271	0.0016976
RGKCVCGRRRRLCYYRRT	352.799	218.381	-0.528359	2.36455e-05
RRKCVYRRRICRCF	204.185	218.374	-0.108288	0.00100617
RRRCVCGRRKCRCYYRRK	296.815	218.373	-0.286191	0.0360969
RCKCVYIRGKRRCFYG	165.591	218.367	0.386006	4.45739e-06
RRRCVYIRGRCLCYCG	156.064	218.353	0.471228	7.1947e-08
RRRCVYRRGIRLCFYRRK	190.19	218.327	0.359037	0.0152259
RRRCVCVRGIRRCFCRRK	184.996	218.303	0.399011	0.00572527
RCRCVCIRGIRRCYYRRK	399.042	218.297	-0.706865	2.55567e-09
RCKCVYVRRRCLCYWGRR	335.245	218.28	-0.453743	0.000228546
RRRCVYVRRKCLCYCGRK	322.736	218.279	-0.400222	0.00197969
RRRCVYVRRKCLCYYGRK	293.365	218.269	-0.268016	0.0462552
RRRCVCIRGRRLCYYRGK	418.085	218.258	-0.77986	4.82935e-12
RRKCVCRRRIRRCYWRRT	314.766	218.253	-0.37248	0.00488297
RCKCVCIRGRCLCYYRRK	226.772	218.247	0.104083	0.532684
RRRCVYGRRRCRCFCG	221.278	218.226	-0.0365415	0.677358
RCRCVYGRGIRRCYWRGR	225.005	218.222	0.116299	0.468903
RRKCVCIRRKCRCFYRRR	174.142	218.217	0.488238	0.000584686
RGRCVYVRRKCLCFCGRT	191.199	218.213	0.351316	0.0198384
RCRCVYGRGKCRCYCRGT	222.774	218.201	0.134727	0.395447
RCRCVYVRRKRLCYYGGT	277.627	218.171	-0.182191	0.208824
RCRCVCIRGRCLCYCRRK	221.613	218.163	0.130377	0.441944
RGKCVYIRGRRRCYWRGT	175.48	218.16	0.470495	0.000997315
RRKCVCGRRRRRCYCGRT	272.084	218.159	-0.154474	0.292957
RRRCVCIRRICLCYCRRK	294.065	218.157	-0.268352	0.057047
RRKCVYRRGKRLCFWGRK	207.987	218.152	0.229775	0.130426
RRRCVYIRGRRRCYYG	243.867	218.152	-0.18113	0.0215994
RRRCVCGRGKRLCFYR	208.516	218.137	0.0469585	0.594361
RRKCVCGRRICLCYCGGT	231.738	218.135	0.0864124	0.621559
RRKCVCRRGKCRCFYRGT	362.842	218.129	-0.572728	4.78197e-06
RCRCVYVRGKRRCYYG	194.21	218.125	0.15175	0.0736626
RRKCVYVRRKRLCYCR	312.572	218.11	-0.535819	6.21954e-15
RCRCVCRRGICLCYCRGK	132.735	218.108	0.889755	2.50762e-08
RRKCVYVRRKCRCFYGRR	315.75	218.106	-0.372037	0.00339559
RRKCVYIRRRRRCYWGRT	266.929	218.095	-0.122568	0.451713
RRRCVCIRRKCLCYYRGT	224.995	218.084	0.119516	0.451923
RRKCVYGRGRCRCYWGGT	100.356	218.065	1.28506	1.03023e-15
RCKCVYIRRKRLCYYGGK	270.602	218.064	-0.148122	0.333986
RGKCVCGRRIRLCFYRRK	303.467	218.058	-0.320622	0.0155487
RRRCVYVRGKRLCFYGGT	216.79	218.033	0.17742	0.303515
RGRCVYGRGKRLCYWG	134.685	218.029	0.676246	3.76475e-13
RRKCVYGRGKCRCFWRRK	239.358	218.023	0.0292036	0.871947
RRKCVCVRRKCRCYCRGR	124.083	218.021	0.974829	1.0216e-10
RRKCVYVRGRCLCFYRRT	298.579	218.005	-0.292954	0.0261588
RRRCVYVRRICLCYYG	181.141	218	0.250284	0.00198436
RRKCVYVRGRRRCYYGRR	304.769	217.994	-0.320661	0.0190148
RRRCVYIRRRRLCY	289.417	217.984	-0.615068	9.03329e-73
RRRCVCIRGIRLCYWGRT	204.345	217.969	0.254473	0.106889
RGKCVYRRRKRLCYYGRK	201.99	217.921	0.279884	0.0685313
RCRCVYIRGRRLCYYGRK	309.758	217.92	-0.336383	0.0182711
RGRCVYGRGICRCFWGRR	111.901	217.915	1.12679	1.14543e-13
RCKCVYVRGRRLCYCRRT	349.427	217.895	-0.516785	3.27254e-05
RRRCVCRRGKCLCFCR	142.72	217.892	0.594083	5.88203e-13
RRKCVCGRGRCLCFCGRT	217.705	217.892	0.162966	0.309318
RRRCVYGRGRRLCFCRRR	173.2	217.883	0.490618	0.000613667
RCRCVYGRRKRLCY	198.233	217.874	-0.0681616	0.0555026
RGKCVCRRRKRRCYCGRT	379.564	217.866	-0.642656	8.12794e-08
RRKCVCGRGRRLCFYG	161.093	217.863	0.42	9.99295e-07
RCKCVCRRRIRRCFYR	199.748	217.862	0.109144	0.220194
RRKCVYGRRIRRCYYG	298.587	217.854	-0.469522	5.38432e-11
RCRCVCIRRIRLCYWGRT	212.861	217.85	0.198271	0.228707
RRKCVCVRGRRLCFWGRT	296.227	217.835	-0.283952	0.0309153
RRKCVYGRRKCRCFYR	242.52	217.814	-0.167079	0.0613889
RCRCVYGRRICLCFWRRT	202.475	217.803	0.266148	0.10869
RGRCVYIRRKRLCFYRRT	144.79	217.801	0.758101	2.94759e-07
RCRCVCIRGICLCYWRRR	151.034	217.793	0.694838	4.5439e-06
RGKCVYIRGIRLCYYRGK	221.266	217.779	0.146874	0.399691
RGRCVCRRRRRLCFYGRT	280.412	217.772	-0.208373	0.157573
RRRCVYVRGKRRCYWGGT	229.387	217.77	0.0840011	0.626874
RCRCVCVRRICLCYYRRK	242.211	217.766	0.00519057	0.979033
RRKCVCVRGIRRCFYRGT	227.802	217.764	0.0965486	0.551975
RRKCVCRRGICLCFCRRT	237.461	217.752	0.0331052	0.864205
RRKCVCGRGKRLCYCRRK	313.407	217.72	-0.360911	0.00568445
RCKCVCIRGKRRCYCRGK	179.151	217.718	0.453833	0.00467881
RCKCVYVRRKCRCFWGRT	201.589	217.713	0.274842	0.0667726
RCRCVYIRGIRRCYYRRT	184.854	217.706	0.393823	0.00666897
RRKCVYVRRKCRCYCRGR	340.832	217.701	-0.488417	0.000109428
RRKCVYIRRICRCF	178.214	217.697	0.0843893	0.0149057
RGRCVCVRRKRRCYCRGK	177.078	217.689	0.458729	0.00140647
RCKCVYVRGIRLCYCG	201.124	217.678	0.0935157	0.292057
RGRCVYGRGKRLCFWRGR	234.127	217.669	0.0583447	0.735884
RRKCVYGRGIRRCYCGRR	205.813	217.657	0.247741	0.140999
RCKCVCRRGKRRCYWG	155.117	217.651	0.470776	1.34122e-08
RRKCVYRRGRRRCYCGGK	242.183	217.647	0.00365039	0.985499
RGKCVCVRRRRLCYWRGT	212.341	217.645	0.197642	0.205132
RRKCVCGRRRCLCY	192.274	217.64	-0.027894	0.467593
RRRCVYRRGKRLCFYR	206.024	217.626	0.0638609	0.499695
RCRCVYRRGKCLCYWRRT	225.209	217.594	0.123463	0.495916
RGRCVYIRGIRLCYYRGT	173.475	217.587	0.496552	0.000756804
RGRCVCIRGIRRCFYGGR	186.96	217.58	0.375269	0.0109221
RRKCVYRRRRRRCFWRRK	132.339	217.569	0.884594	2.14502e-09
RRRCVCIRRRCRCFYGGT	153.932	217.516	0.662191	1.30208e-05
RCRCVYGRGICRCYWRGK	162.741	217.511	0.588486	9.56026e-05
RCKCVYGRRKRRCFYG	237.381	217.498	-0.14429	0.0610069
RGRCVCIRGICRCYWRRK	351.814	217.497	-0.532409	3.96226e-05
RRRCVCVRRICLCYYG	189.953	217.485	0.1803	0.039254
RGRCVCGRGIRLCFYRRK	214.051	217.482	0.184833	0.22543
RCKCVYIRRRRLCYYGGT	234.814	217.479	0.0530742	0.763395
RRKCVYGRGKCLCF	130.612	217.475	0.532942	1.69871e-44
RRKCVYIRGIRLCFYR	320.196	217.474	-0.576097	5.04805e-17
RRRCVYRRRRRLCFYG	255.329	217.439	-0.247172	0.000898048
RGRCVCRRRICLCFYGGT	219.122	217.437	0.14756	0.359046
RCKCVCGRGKCLCYWRGT	146.819	217.432	0.729067	1.11025e-06
RCRCVYRRRICLCYYGGT	195.538	217.428	0.325842	0.0340588
RRRCVYVRRKCLCFCR	247.062	217.419	-0.20247	0.00779284
RCRCVYVRGICRCYYRRK	173.703	217.39	0.482044	0.000996497
RGKCVCIRGIRLCFCRGR	159.72	217.371	0.608455	1.95852e-05
RRKCVCIRRKRLCFWG	271.444	217.322	-0.340487	1.17434e-05
RRRCVCGRGRRLCYYR	243.554	217.302	-0.180215	0.0240716
RCRCVCGRGIRLCYYRGK	181.162	217.301	0.428264	0.00338984
RGRCVCVRGIRLCYWRRR	210.696	217.297	0.210049	0.17084
RCKCVCIRGICRCYCRRT	221.868	217.297	0.133585	0.404989
RRKCVYIRRRCLCFCR	294.34	217.289	-0.45356	1.41002e-10
RCKCVCIRGIRRCFCRRK	192.438	217.257	0.333724	0.0230459
RCRCVYGRGIRLCFYGRK	163.203	217.236	0.571156	0.000120239
RRKCVYRRRKCRCYYGRR	356.766	217.231	-0.549292	8.40121e-06
RRKCVYRRGKRRCFCG	219.488	217.205	-0.0288216	0.764039
RGKCVYVRRKCLCFWGGR	231.923	217.202	0.0728801	0.672177
RRRCVYVRGRCLCFYG	170.128	217.193	0.33397	4.70963e-05
RRRCVCVRRKCRCFCR	187.894	217.187	0.193971	0.0250841
RGKCVCGRGKCRCFCGRK	200.801	217.137	0.271294	0.0704931
RRKCVCGRRKRLCFYRRK	232.26	217.12	0.0659512	0.708839
RGKCVCVRGRCLCYWRGK	195.043	217.118	0.311766	0.081737
RRKCVYVRGIRLCFCRGR	225.936	217.112	0.106082	0.514125
RCRCVYIRGIRRCFWRRT	266.181	217.103	-0.130123	0.392006
RGKCVYRRGICRCFCGRK	185.397	217.098	0.392196	0.0190991
RCKCVCIRGIRLCFWR	141.749	217.09	0.601226	1.17426e-12
RRRCVYVRGKRLCYCRGT	185.279	217.077	0.391579	0.00714386
RRKCVYIRGIRLCFCGGK	252.258	217.071	-0.0608809	0.735671
RCKCVYRRGKCLCYYGGK	168.216	217.061	0.531782	0.000251135
RGRCVYVRGICLCYYRRR	333.836	217.06	-0.458039	0.000253568
RCKCVYRRRIRLCFYG	203.719	217.055	0.0756846	0.392727
RGKCVYIRRICLCYWGRT	160.267	217.049	0.59999	4.6562e-05
RCKCVCGRGKRLCYYGRK	145.712	217.033	0.732292	4.90461e-07
RRKCVYIRGKRRCYWR	283.47	217.032	-0.401151	8.40433e-08
RRKCVCIRRKCLCFYRRT	300.596	217.03	-0.303711	0.0243495
RGKCVYVRGIRRCYYRRK	204.459	217.026	0.250712	0.145143
RGRCVYRRGIRLCFCRGK	249.512	217.025	-0.0369	0.835521
RRRCVYVRRKRRCFYGGR	210.116	216.991	0.207425	0.169795
RRKCVCRRGKRRCFWGRR	142.33	216.988	0.77163	1.22121e-07
RRRCVCGRRKCRCYYGRR	118.868	216.98	1.02448	3.20999e-11
RCKCVCRRRIRLCYCG	359.827	216.979	-0.746517	4.12392e-29
RCKCVCGRGIRRCYWRRK	338.22	216.966	-0.479334	0.000279379
RGRCVCIRGKCLCFWGRT	129.401	216.958	0.899971	1.84996e-08
RCRCVCIRGKCRCYYRRT	250.313	216.956	-0.049965	0.769521
RGRCVYGRRICRCYYR	170.98	216.95	0.326574	6.44423e-05
RRKCVCGRRIRRCFYG	133.893	216.932	0.679335	1.73814e-16
RRKCVYIRGKCRCYYRGR	180.229	216.932	0.430169	0.00293936
RGRCVCGRRICRCFWRRK	121.763	216.932	0.994456	7.63776e-11
RGKCVYIRGRRRCFCRRK	261.139	216.919	-0.11	0.483828
RGKCVYIRGICRCFYG	124.155	216.918	0.786565	2.37444e-20
RCKCVCVRRKRRCYYG	233.6	216.916	-0.122354	0.127536
RGKCVYRRRRRRCFYGGT	195.054	216.913	0.311171	0.0348713
RRKCVCIRGRRLCYYRGT	280.849	216.911	-0.206594	0.167551
RRRCVYVRGRCRCYYG	185.813	216.871	0.205311	0.0118319
RRKCVCIRGKCRCYCRRK	298.949	216.871	-0.299714	0.0219194
RRKCVYRRGKCLCFYG	158.894	216.869	0.434906	1.55151e-07
RCKCVYGRRICLCYYRRK	244.465	216.862	-0.0120702	0.951285
RGRCVYIRRKRRCYCRRT	531.573	216.853	-1.13463	1.06364e-23
RGKCVYGRGICLCFWGGR	142.215	216.847	0.768756	2.54495e-07
RCKCVYVRRKCRCY	185.405	216.845	0.021057	0.575723
RGKCVYGRRKRRCFWGRR	208.641	216.837	0.214096	0.173231
RCKCVYGRGIRRCFWR	154.443	216.83	0.473768	5.14639e-08
RGKCVCVRGKRRCFWRRK	104.126	216.817	1.22353	1.19788e-14
RRKCVCVRRKRLCYYGRR	273.563	216.762	-0.17965	0.251578
RCKCVYGRGICLCFWRGR	188.71	216.76	0.378171	0.0260993
RRKCVCRRRIRRCFCRRT	404.784	216.757	-0.739394	1.17099e-10
RRRCVCVRGIRLCYYRRK	351.088	216.744	-0.534894	8.11863e-06
RGKCVYGRGIRLCFWRRT	245.324	216.73	-0.0134057	0.943183
RRRCVYGRRKRLCYYRGR	246.787	216.721	-0.0226839	0.908914
RCKCVCGRGIRRCYYG	127.524	216.7	0.747988	9.99099e-19
RRKCVCRRRRCLCYCGRT	387.709	216.685	-0.686236	3.75066e-08
RCRCVCGRRKRLCFWRRT	183.739	216.666	0.406237	0.00754085
RRRCVYVRGICLCYWRRT	217.414	216.657	0.160292	0.312814
RRRCVYIRGRCRCFCRRT	142.344	216.645	0.781833	1.18044e-06
RCKCVCIRRKCRCYYGGR	326.475	216.642	-0.418452	0.00367238
RRRCVCIRRIRRCFWGGR	137.451	216.629	0.82279	2.42151e-08
RRRCVCVRRKRRCY	258.548	216.626	-0.461132	1.61745e-46
RRRCVCIRGICRCYCRRK	368.542	216.574	-0.611981	4.82141e-07
RCRCVCVRGRRLCFYGRT	152.48	216.531	0.666811	1.0043e-05
RGKCVYGRGKRLCYWRRK	169.329	216.526	0.520045	0.00027776
RCKCVCIRRIRLCFCGRR	327.272	216.524	-0.433626	0.000600682
RCKCVYVRRIRLCFWRGT	307.337	216.523	-0.343794	0.0098686
RCKCVYGRGRCRCYYRRK	219.831	216.517	0.147581	0.369456
RRKCVYVRGIRRCFCGGK	193.768	216.516	0.325452	0.024146
RGRCVYVRRICLCYYGGR	154.428	216.508	0.652523	1.16557e-05
RCKCVCIRRIRLCFYR	222.995	216.506	-0.0613416	0.469201
RRKCVYVRGICLCYWRGT	169.784	216.503	0.522436	0.0017043
RCKCVYVRGKCLCFCRRK	258.589	216.468	-0.0921107	0.568993
RRKCVYIRGRCRCFYGRK	243.881	216.461	-0.0124769	0.945854
RCRCVCIRGKRRCYYGRT	147.8	216.46	0.710651	3.43336e-06
RCKCVYVRRICLCFYG	125.622	216.441	0.768287	2.29981e-17
RRRCVCIRRIRRCYYR	397.878	216.433	-0.896793	3.48647e-42
RRKCVYRRRIRLCYCG	182.934	216.431	0.223251	0.0121622
RGKCVYRRRKRLCYCGRT	281.823	216.404	-0.216328	0.146936
RGKCVYGRRRCLCFCGRT	182.099	216.402	0.408187	0.00605871
RRKCVYGRGRCLCFCGGK	134.405	216.381	0.852479	6.88534e-09
RRKCVCGRRICRCFCGRT	281.99	216.379	-0.218066	0.135542
RRRCVCRRGRCLCYYGRK	329.256	216.371	-0.447618	0.000761282
RRKCVYGRGKRLCYWRGT	159.453	216.362	0.610804	7.19484e-05
RGKCVYVRGKRLCFCG	165.352	216.353	0.373227	9.73059e-06
RCKCVCVRRICRCFYRRT	184.174	216.343	0.380919	0.022854
RRKCVYVRRIRLCYCGGT	241.957	216.343	0.00662918	0.973005
RCKCVYIRRKRLCFWRGT	204.657	216.339	0.240912	0.136252
RCKCVCVRGIRRCFCRRT	235.665	216.323	0.0391237	0.82703
RRRCVYIRGICRCYCGRK	224.462	216.32	0.110762	0.494495
RGKCVYVRRRRRCYYRRT	198.147	216.319	0.290794	0.0650725
RRRCVYRRRRRLCYWGGT	318.72	216.306	-0.40034	0.00166115
RGKCVCVRGKRLCFWGGT	162.181	216.295	0.577663	6.03731e-05
RGRCVYGRRKRLCYYRGT	303.741	216.27	-0.330374	0.0145276
RRKCVCRRGKRLCYCRGK	350.032	216.268	-0.526991	6.3832e-05
RCRCVYVRGKCLCY	125.763	216.266	0.577846	7.92911e-58
RGKCVCVRRIRLCFCRRK	278.393	216.254	-0.200253	0.16667
RCRCVYVRGIRRCYYGGT	118.117	216.241	1.03128	1.39533e-11
RGKCVCVRGIRRCYWRRT	165.736	216.235	0.542343	0.000206546
RRKCVYGRRRRRCFYGGT	325.099	216.225	-0.42294	0.000666304
RGKCVYVRRICLCYYGRT	151.494	216.205	0.670309	9.40436e-06
RRRCVYGRRICLCFYGRR	270.472	216.204	-0.158684	0.292871
RRKCVYIRRKRRCFYGRT	403.557	216.198	-0.739982	8.84264e-11
RCKCVYGRGIRRCYYR	155.625	216.185	0.457241	7.91714e-08
RCKCVCIRGICLCYYRGK	194.961	216.17	0.313051	0.0306567
RRRCVCRRRRCLCYYRGT	280.069	216.168	-0.203958	0.182333
RGKCVYVRGRRRCYCRGT	155.276	216.157	0.638718	9.39265e-06
RRKCVCGRRICLCFYGRK	223.378	216.154	0.108818	0.517196
RCKCVYIRGRCRCYWGRR	225.732	216.135	0.0907643	0.624175
RGKCVCVRRKRRCYYR	227.419	216.121	-0.089703	0.302812
RCRCVCVRRIRLCYYGGR	148.457	216.105	0.701612	1.40711e-06
RRRCVYGRGKCRCFYRGT	182.56	216.099	0.403036	0.00876883
RCKCVCVRRRRLCYCR	249.061	216.086	-0.222836	0.00320775
RCKCVYVRGKRLCYYGGT	150.946	216.082	0.6754	3.42776e-06
RCKCVYRRGIRLCYCRGT	335.578	216.078	-0.474224	0.000133618
RGRCVYIRGKRLCYWRRR	153.78	216.075	0.660809	1.13489e-05
RRRCVCVRGKRLCFCGGT	290.574	216.07	-0.264497	0.0495959
RRRCVCIRRKRRCYYGRT	214.934	216.069	0.168007	0.324059
RRRCVYGRGKCLCYCGRK	208.517	216.068	0.207586	0.171553
RRRCVYGRGKCRCYYRRK	258.056	216.057	-0.091204	0.571551
RRKCVCRRGIRLCYYGRK	172.413	216.057	0.487676	0.000630737
RCKCVYVRGICRCFWGGR	140.227	216.056	0.783096	2.05296e-07
RCRCVYRRGRRRCYYRGT	276.63	216.056	-0.191199	0.198584
RRRCVCRRRICRCYCR	165.087	216.053	0.370762	1.16645e-05
RGKCVYVRGKRRCFYRRK	359.348	216.047	-0.573828	5.55265e-06
RRRCVYIRRICLCFYGGT	229.689	216.035	0.0677948	0.699949
RCKCVCIRRRCLCYCRGT	183.823	216.035	0.395434	0.00955223
RCKCVYIRRKCRCY	175.949	216.015	0.0926522	0.00855357
RCRCVYVRGICLCYCGGR	149.611	216.013	0.690638	3.56417e-06
RRRCVCIRGKCLCYYRRT	170.43	216.002	0.496955	0.00170847
RRRCVCVRRKRLCYYGRK	362.015	215.969	-0.580577	1.19564e-06
RCRCVCIRRKCLCYWRRT	266.384	215.959	-0.143149	0.368301
RRKCVCRRRRRRCFCRRK	136.929	215.936	0.825726	5.75934e-07
RGRCVYGRRKCRCYYGGT	116.773	215.934	1.04797	1.84756e-11
RRKCVYIRGICLCFWR	201.147	215.921	0.0853348	0.322522
RRKCVCVRGICRCFWG	155.681	215.917	0.459587	1.59087e-07
RRRCVCRRGIRRCYYGGT	242.838	215.901	-0.003172	0.986307
RCKCVCIRGICLCYYGRR	189.354	215.899	0.353863	0.0153634
RCKCVYRRGICLCFCGGT	162.169	215.88	0.580968	0.000104978
RCKCVCGRGRCLCFCGRT	177.98	215.869	0.43748	0.00252734
RRKCVCRRGKRLCYWRGT	207.389	215.862	0.2237	0.164009
RRRCVCGRGICRCFWRGT	121.879	215.849	0.989343	5.5918e-11
RCRCVYVRGRCRCFWRGT	201.904	215.835	0.261221	0.0929135
RCRCVCGRRKCLCYCRGT	237.14	215.826	0.0300066	0.873347
RRKCVYGRGIRLCFYRGT	136.59	215.819	0.819167	7.69635e-08
RCKCVCVRGKRLCYWRRR	155.952	215.806	0.631367	1.89371e-05
RCRCVYIRGKCLCFWRRT	138.418	215.794	0.809627	7.75885e-08
RRRCVYRRGICRCFYRGT	167.02	215.792	0.533813	0.000441966
RGRCVYVRRIRRCYYGRT	150.116	215.791	0.692896	8.14111e-06
RRKCVYIRRIRRCFYR	219.296	215.789	-0.0365589	0.698578
RCKCVYRRRKRLCYWGRR	175.352	215.76	0.452253	0.00418706
RGKCVYGRRICLCYWRRK	326.366	215.757	-0.428273	0.000781476
RRRCVYRRRIRLCYYRRT	376.309	215.755	-0.644438	3.23432e-08
RGKCVYVRRIRRCYYRGK	256.491	215.745	-0.0889918	0.580339
RGKCVCIRGRCLCFYR	171.351	215.745	0.31794	0.000228492
RCKCVCIRRIRLCFCRRK	156.043	215.741	0.634123	1.66397e-05
RRKCVYVRRICRCYWRGT	251.925	215.733	-0.059837	0.722091
RRKCVCRRRIRLCYYGGT	209.753	215.733	0.201469	0.180914
RGRCVYRRGIRLCYCGGT	158.537	215.731	0.615748	0.000122967
RGRCVYVRRICLCFWR	118.747	215.702	0.841813	2.84359e-22
RCRCVCIRGKRLCFWRRT	175.304	215.672	0.466681	0.00117152
RGKCVYRRRKRLCYYRRK	279.435	215.655	-0.209047	0.14681
RRRCVYIRGIRRCFYRGK	340.355	215.636	-0.498942	6.09452e-05
RRRCVYIRGRRLCFCGGR	153.429	215.631	0.658545	7.69097e-06
RRKCVYVRGKRLCYCGGR	174.357	215.624	0.489413	0.00552366
RRRCVYVRGKCRCFCRGR	229.529	215.611	0.0727332	0.670155
RRKCVCIRRRCLCYYGRR	328.562	215.597	-0.448109	0.0003285
RGKCVCGRRKRLCYYRGK	224.457	215.584	0.100299	0.570931
RCRCVYVRGKCRCYWRGT	125.059	215.582	0.939359	7.78763e-09
RCRCVYIRRKCLCYCRRT	430.31	215.566	-0.833199	1.04468e-13
RRRCVYGRRRRLCYYRGR	183.574	215.549	0.394837	0.0115476
RRKCVCRRRRCRCYWRGK	282.774	215.548	-0.226174	0.105614
RGKCVYRRGICRCYCR	146.145	215.543	0.54564	9.41967e-11
RCKCVCRRRRRLCYYR	204.646	215.53	0.0551945	0.548969
RCKCVYIRGICRCFWRRT	146.915	215.527	0.715853	6.03211e-06
RGRCVYIRGRRLCYYR	235.855	215.523	-0.14664	0.0637079
RRRCVYVRRIRLCYCR	217.631	215.517	-0.0324777	0.726747
RRKCVYIRRKCLCFWRRT	209.617	215.476	0.200787	0.191325
RGKCVCIRGKRLCY	138.206	215.444	0.437588	1.55154e-30
RCKCVCVRRKCLCFCG	138.478	215.443	0.621186	1.65604e-11
RGKCVYVRRKCLCYWGGR	220.479	215.429	0.124787	0.450658
RGKCVYGRRICLCYCRGK	119.613	215.429	0.998951	6.18443e-10
RRKCVCIRGICRCYYGGK	184.126	215.418	0.399788	0.00840665
RCKCVCIRGRCLCFCGRT	176.61	215.416	0.45885	0.0049659
RRKCVYVRRKCRCYYRGK	326.323	215.411	-0.433217	0.000860722
RRRCVCIRRKRLCYYGGK	350.486	215.408	-0.534178	3.12617e-05
RGRCVCIRGRCRCFYGRR	315.159	215.404	-0.385825	0.00413458
RRKCVCGRRKRLCYYRRR	332.299	215.399	-0.458176	0.00135849
RRKCVCVRGRRRCFCG	154.459	215.391	0.464118	2.93173e-08
RRKCVYRRRKCRCYYRGR	136.622	215.388	0.819412	2.46857e-08
RGKCVYGRGIRLCYCGRK	159.845	215.386	0.593756	3.81938e-05
RCRCVCRRGKCLCFYRRK	126.996	215.385	0.931465	8.42936e-09
RCKCVYRRGICLCYWGRT	171.491	215.382	0.493577	0.00263754
RRKCVYVRRICRCYWGRK	308.961	215.382	-0.350946	0.0107228
RRKCVYIRRKCRCYCRRK	230.717	215.373	0.0573085	0.757905
RGKCVYRRGIRLCYCGRK	235.352	215.371	0.0349197	0.852349
RGKCVCVRGIRRCYYGGK	172.487	215.36	0.487441	0.00136705
RRRCVCIRRICLCYCGRK	232.509	215.349	0.0519921	0.763669
RGKCVYRRRKCRCFCGRK	176.792	215.332	0.457042	0.00381639
RRKCVYGRGICLCFCGGR	143.751	215.314	0.74567	2.35452e-07
RCKCVYIRGKRLCFWGRK	150.062	215.31	0.68397	7.01881e-06
RRKCVCIRGKCLCYYRGT	217.716	215.283	0.144121	0.363732
RRKCVYIRGRRLCFYG	179.9	215.279	0.241041	0.0026524
RRKCVYVRGICLCFWGRK	192.209	215.276	0.327171	0.0287071
RRRCVYGRRIRLCYYRGK	219.495	215.266	0.144333	0.397871
RGRCVYRRRKCLCYCRRT	323.027	215.242	-0.421577	0.00120803
RGRCVCGRGIRLCYWRRT	192.983	215.22	0.31327	0.0376681
RRKCVYGRRRCLCYYGGR	236.196	215.22	0.0321392	0.861518
RRKCVCRRRICLCFYRRK	151.449	215.213	0.670242	3.01751e-06
RCKCVYRRGKRLCYWGGK	202.376	215.192	0.265724	0.118767
RGRCVYGRGKRRCYYR	228.94	215.187	-0.104893	0.193439
RCKCVYIRGIRRCFYGRT	180.222	215.184	0.42076	0.00360857
RRRCVYVRRICLCYCGRK	234.144	215.159	0.0439077	0.807804
RGKCVYRRGKCRCYWR	187.77	215.151	0.179018	0.0285862
RRRCVYRRRKRLCFYGRR	300.926	215.145	-0.318203	0.0205236
RRKCVYVRGRRLCYCG	184.977	215.142	0.204877	0.0151336
RCKCVYRRRIRRCYWRRT	257.642	215.135	-0.0959447	0.575128
RRKCVCIRRKRLCFCR	372.982	215.135	-0.812384	3.44541e-34
RCRCVCIRRKRRCYYRRK	178.781	215.134	0.433429	0.00277314
RRKCVCVRGICLCFWGGK	239.995	215.127	0.00423082	0.982131
RRRCVYGRRRCLCF	174.38	215.124	0.100141	0.0055095
RCRCVYRRGRRLCFWGGT	262.698	215.117	-0.125946	0.405009
RCKCVCIRGIRLCFCGGK	109.831	215.114	1.13816	1.27524e-13
RCKCVYVRGKCRCYWGGT	110.757	215.111	1.11916	3.6741e-13
RRRCVYVRRKCRCYYGGK	249.22	215.097	-0.0504952	0.765607
RCRCVYGRGKRLCYWR	158.619	215.08	0.418472	6.01683e-07
RRKCVYIRGRCRCFWR	186.749	215.079	0.185531	0.0301824
RGKCVCRRGRRRCFYGRT	135.543	215.064	0.838321	2.03311e-07
RCKCVCGRGRRLCFYRGT	166.63	215.057	0.538207	0.000698692
RCKCVCGRRIRLCYWGRK	229.185	215.051	0.0689255	0.692632
RRKCVCIRGIRRCF	160.073	215.03	0.221003	1.31218e-10
RGKCVCVRRRRLCFWRGR	366.697	215.028	-0.615076	7.96625e-07
RGKCVYIRRIRRCY	178.904	215.015	0.0618388	0.0845882
RCKCVYIRGRRLCYWG	169.724	215.008	0.327304	0.000165495
RRKCVYIRRIRRCYCRGT	356.66	214.999	-0.569645	2.59792e-06
RCKCVYRRGICLCYYRRK	205.187	214.996	0.239002	0.157807
RRKCVCGRRIRRCYWGGT	306.592	214.985	-0.344829	0.0139714
RRKCVCVRGKCRCFYR	191.326	214.973	0.150506	0.0813916
RGRCVYVRGICLCYWRGK	142.233	214.967	0.76011	1.21157e-06
RRKCVCVRRRRLCFYGRK	275.117	214.955	-0.192691	0.181833
RGKCVYGRRIRLCYYR	215.904	214.948	-0.0225187	0.830047
RGRCVYIRRICLCFYRRT	272.512	214.947	-0.179419	0.220321
RRRCVCVRGKCLCYYR	263.775	214.938	-0.31251	5.7063e-05
RRKCVYRRGRRLCYYG	234.423	214.938	-0.142386	0.077121
RCKCVYIRGKCRCYYRRR	211.548	214.937	0.188776	0.238844
RRKCVYRRRICRCYWGGT	255.342	214.936	-0.0888727	0.583356
RCKCVYVRGIRRCFYGGT	139.238	214.933	0.789296	7.57243e-08
RCRCVYVRRKCLCFYRRT	250.252	214.926	-0.0585121	0.733584
RRRCVYGRRIRRCYCRGK	301.909	214.919	-0.334013	0.0123746
RGKCVCIRGIRLCYYRRK	176.008	214.918	0.431536	0.0137418
RRRCVCIRRRCRCYYGRT	447.639	214.918	-0.896174	4.95071e-16
RRRCVYIRGKCLCFWR	225.217	214.917	-0.0872817	0.36602
RRKCVYVRGICRCYYRRR	162.07	214.898	0.571392	0.000120092
RGRCVYGRRRRRCYWRRK	201.964	214.891	0.253313	0.0910775
RRRCVYRRRKRRCYYRGK	206.614	214.882	0.226095	0.146043
RRRCVYGRRICLCFYRGK	244.624	214.869	-0.031429	0.869105
RGKCVYVRGIRLCFYGGT	180.609	214.863	0.409511	0.0102021
RRKCVYVRRICRCFYGGR	291.612	214.862	-0.271618	0.0564962
RGRCVYVRGIRRCFCRGK	136.908	214.856	0.818418	3.35799e-07
RRRCVYGRGICLCYWRRK	292.553	214.848	-0.289444	0.0407027
RRKCVYVRRICRCYWG	172.578	214.846	0.29883	0.000292949
RGRCVYIRGRRLCFCGGT	183.02	214.835	0.393993	0.00807504
RRKCVYIRGICLCYWRRK	346.321	214.826	-0.530997	4.47634e-05
RRRCVYIRGKCLCFYRGK	188.952	214.816	0.347558	0.0177229
RRKCVCGRRKRRCYYRRT	322.832	214.803	-0.427134	0.00074032
RRRCVYVRGRRLCFYG	240.064	214.794	-0.178291	0.0241767
RGRCVYVRGKRLCFCRRR	315.77	214.788	-0.392638	0.00221281
RCRCVYRRGIRRCFYGRR	254.614	214.779	-0.0829467	0.625399
RGRCVYIRRRRLCYYGGT	411.484	214.779	-0.783023	9.79913e-11
RRKCVCVRGICRCFYGRR	224.497	214.777	0.0980189	0.576292
RGKCVYRRRIRRCYYGGK	176.028	214.765	0.450661	0.00169152
RGKCVCVRGRCRCYYG	130.111	214.759	0.706645	1.08755e-16
RCRCVCVRRIRLCY	160.122	214.744	0.217291	4.65208e-10
RRKCVYGRRKRLCYCGRR	345.406	214.744	-0.529347	3.54844e-05
RRRCVCIRGRCRCFYRRT	150.943	214.728	0.687535	2.30235e-05
RGRCVCVRRKRLCYCR	310.447	214.711	-0.548767	4.33567e-15
RRKCVYIRRIRLCFYRRT	330.479	214.706	-0.463732	0.000280293
RRKCVYIRGKCRCFYG	149.888	214.703	0.503583	4.80532e-09
RRKCVCRRGRRLCYCRRK	433.315	214.7	-0.856699	1.00646e-13
RRRCVYRRRKRLCFYRRT	333.603	214.7	-0.478246	0.00018209
RGKCVCVRRKCRCFCR	167.501	214.7	0.340565	3.42852e-05
RCKCVCIRGRRLCYWG	153.558	214.691	0.464627	1.57783e-08
RRKCVCIRRKRLCFYGGT	345.104	214.683	-0.531915	6.46782e-05
RRKCVYIRRRRLCFYRGT	430.216	214.673	-0.842066	2.42483e-13
RRKCVCIRGRCLCYYR	196.515	214.668	0.10794	0.229565
RRKCVYIRRKRRCYCR	359.111	214.664	-0.759298	1.93845e-30
RRKCVYIRGIRLCYCRRK	326.707	214.655	-0.441743	0.000377633
RRRCVCIRRICLCYCGGT	165.247	214.633	0.528081	0.000887793
RRRCVYGRRIRRCFCR	156.857	214.632	0.439297	6.57412e-07
RCRCVYRRGKCLCFYRRK	212.762	214.598	0.17221	0.301063
RRKCVCIRGKRLCYCR	279.33	214.597	-0.391789	5.30307e-06
RRKCVCGRGKCLCFYG	167.077	214.591	0.344236	6.79029e-05
RRKCVYGRRICLCFYRRT	309.86	214.59	-0.371547	0.00443496
RRRCVYGRGICRCYYGRK	136.992	214.59	0.820247	1.28606e-07
RRKCVCRRGICLCFYRGR	224.571	214.563	0.0947853	0.564162
RGRCVCGRGIRLCYCGGT	129.221	214.562	0.890176	2.75148e-08
RRKCVYGRGKRLCYWRGK	219.397	214.56	0.133575	0.420333
RRKCVYRRRICLCYWRRK	466.83	214.535	-0.958176	1.02152e-17
RRKCVYIRRIRRCFWR	201.498	214.533	0.0761194	0.389639
RCKCVYRRGICLCYWRGR	182.54	214.527	0.398011	0.00822683
RRKCVCVRGRRLCYYGGT	130.643	214.521	0.870376	4.93852e-09
RGRCVYIRGIRLCYWGRK	270.297	214.505	-0.172822	0.240556
RRRCVYVRGRRLCFYGRT	368.192	214.497	-0.622192	5.44732e-07
RRKCVCVRGKCRCYCGGR	154.077	214.49	0.630229	3.18064e-05
RRRCVYIRRRRLCFYGRT	271.942	214.444	-0.183733	0.200667
RRRCVYIRRKCRCFWRGR	116.591	214.41	1.0469	1.37355e-11
RRKCVYGRRRRLCFCG	263.685	214.398	-0.315375	1.94705e-05
RRRCVCIRGICRCF	172.042	214.397	0.113426	0.000800113
RRKCVYIRGKRRCF	207.669	214.381	-0.157124	1.32141e-05
RGRCVCIRRIRLCYWGRT	294.573	214.364	-0.295456	0.0270743
RCKCVYIRGICLCF	131.879	214.356	0.496995	2.42893e-44
RRRCVCRRGKRRCYYRRT	249.655	214.349	-0.0584123	0.733656
RCKCVCRRGRRLCYCGRR	351.328	214.349	-0.534595	0.0184047
RCKCVYRRGKCRCYCGGT	197.734	214.319	0.28558	0.0673184
RRKCVCIRGICLCYCGRK	184.686	214.292	0.378098	0.00986655
RRKCVYRRRICLCFYGRK	184.127	214.282	0.378726	0.00922025
RRKCVCIRGKRRCFWRGT	238.438	214.268	0.006941	0.971153
RRKCVYRRRICRCYWGRK	255.961	214.265	-0.0983244	0.541178
RRKCVCVRRRRLCYWGGT	329.116	214.261	-0.455101	0.000296915
RCKCVCRRRRCLCYYGRR	118.587	214.251	1.01243	3.07994e-10
RGKCVYGRGRCRCFWGRT	161.576	214.246	0.577359	0.000345438
RRKCVYVRGKRRCFCRGT	215.501	214.245	0.160115	0.33401
RGKCVCRRGICLCFYG	118.378	214.235	0.839341	4.23742e-20
RRRCVCRRGRRLCFCR	152.576	214.218	0.470693	6.07518e-08
RRRCVCVRRKCLCYYGRK	318.893	214.215	-0.408719	0.00117771
RRRCVYVRGIRRCYYRRK	401.466	214.204	-0.74643	1.37338e-10
RRKCVYIRGRCLCFCR	171.116	214.197	0.304407	0.00036734
RRRCVCVRRIRLCFWRGT	374.443	214.196	-0.649115	5.98728e-08
RRRCVYGRRKRLCF	224.3	214.196	-0.273311	1.17327e-12
RRRCVYRRRIRLCYYGRT	253.17	214.185	-0.0799413	0.630643
RCKCVYVRGICLCYYGRT	116.844	214.179	1.02784	3.70953e-11
RGKCVYVRRKCRCYWGRK	146.307	214.171	0.710822	1.7404e-06
RRKCVCIRRIRRCYYRRR	319.506	214.166	-0.41765	0.000896425
RGKCVYGRRKRLCYWRRR	273.863	214.161	-0.191165	0.199299
RRRCVCVRGKCRCY	201.793	214.156	-0.120491	0.000882621
RGKCVCRRRRRRCFYGRR	279.733	214.152	-0.228038	0.120874
RCRCVYGRRKCLCYYRRT	231.464	214.152	0.049209	0.778725
RGRCVCIRRKRRCFYRGR	285.054	214.151	-0.246435	0.0974014
RRRCVCRRRKRLCFYRRK	286.048	214.143	-0.257318	0.0677156
RCRCVYGRGKCLCY	121.106	214.124	0.61562	6.59229e-62
RGKCVYRRGICLCYYRGT	172.968	214.123	0.475563	0.00384901
RGKCVYRRGKCLCY	122.629	214.12	0.600607	1.89726e-53
RCKCVYVRGRRRCYYGRT	165.62	214.116	0.537397	0.000282227
RRKCVYRRRKRLCFYRRK	411.44	214.097	-0.778964	1.96192e-11
RGKCVYRRGKRLCYCGGT	158.979	214.083	0.588605	5.6048e-05
RCRCVYRRGICRCYYR	174.117	214.072	0.27969	0.000568595
RCKCVYRRRRRRCFWGRT	297.121	214.052	-0.311095	0.0179967
RRKCVYRRGKCLCFWR	206.975	214.023	0.0256081	0.797785
RRRCVCIRRIRLCF	250.225	214.015	-0.430527	1.4751e-43
RRKCVYVRRIRLCFYGRK	217.719	214.004	0.140274	0.377317
RRKCVYIRGKRLCFCR	249.843	214.002	-0.240488	0.00179044
RCRCVYVRGKCRCYYRRK	212.632	213.991	0.168715	0.280221
RGKCVYIRGKRLCFYR	237.462	213.989	-0.168242	0.0308815
RGKCVCGRGICRCYCGGK	113.326	213.986	1.08496	3.19893e-12
RGKCVCGRGRRLCYYG	108.437	213.982	0.967792	7.44562e-26
RRKCVYRRRKCLCYWGGT	178.18	213.982	0.424664	0.00516427
RRRCVYVRRRRLCYCG	199.08	213.979	0.0859437	0.307764
RGKCVYVRGKRLCFWRGR	244.634	213.958	-0.0264819	0.88708
RGKCVYVRGIRRCYYGGT	122.139	213.95	0.97573	2.16678e-10
RRKCVYVRGRRLCYWRRK	408.426	213.949	-0.773716	2.79425e-11
RRRCVYVRRKCLCFCRRT	277.063	213.946	-0.21672	0.143323
RGRCVYVRRKRRCYCGRR	454.808	213.946	-0.925045	1.20137e-15
RRKCVYRRGIRRCYCRRT	286.439	213.937	-0.257516	0.0584258
RCKCVCVRGRCLCFYGRR	149.656	213.933	0.672185	5.81178e-06
RRKCVYIRGICLCFWRGK	143.752	213.931	0.740584	4.06784e-07
RCRCVCVRRIRLCYYGRR	226.766	213.909	0.0819254	0.630159
RRKCVYGRGRRLCYWR	244.041	213.905	-0.209541	0.0120746
RCKCVYRRRKRLCYYR	262.771	213.9	-0.316194	0.000110647
RCKCVCVRRIRRCY	179.37	213.879	0.0477315	0.161151
RRKCVCVRGICRCYWRRK	313.759	213.864	-0.402069	0.00446889
RRRCVYRRGRRLCFWRGK	158.976	213.838	0.5929	6.2346e-05
RCKCVYVRGICRCYCRRT	190.902	213.822	0.319702	0.0313272
RGRCVYGRRRCLCFCGRR	183.534	213.818	0.379364	0.00945217
RGKCVYIRRIRRCYYRRT	359.051	213.81	-0.581029	1.46992e-06
RGKCVYRRRRCLCFWRRT	277.221	213.8	-0.211461	0.133804
RRRCVCIRRKCLCFWRGT	150.401	213.776	0.662868	8.24716e-06
RGRCVYIRGKCLCYCRRR	167.08	213.769	0.51625	0.000435832
RCKCVCIRRKRLCYYRRK	387.106	213.763	-0.702155	1.53426e-08
RRRCVCIRRIRRCFYGGT	298.52	213.758	-0.314907	0.0242415
RCKCVCGRGIRLCFWGRT	131.398	213.752	0.863728	3.81573e-09
RGKCVYRRGKRLCFCRRT	265.438	213.739	-0.153748	0.302401
RGRCVCGRGKRLCFCGGT	125.011	213.736	0.93681	1.41636e-09
RRRCVYIRGICRCYWRGT	186.88	213.729	0.357752	0.0146748
RRKCVYIRRKRLCYYRRK	395.343	213.718	-0.724686	2.53551e-09
RRRCVCIRRIRLCFCRRT	352.817	213.712	-0.564637	6.85498e-06
RCRCVYRRGRRRCFYGRK	123.343	213.711	0.948608	1.32342e-09
RCRCVCIRRRRRCFCRGT	122.648	213.709	0.951974	2.09038e-08
RRKCVYVRGKRRCFYRGT	299.84	213.702	-0.316942	0.0225265
RRKCVCVRGKRLCFWGRK	284.354	213.698	-0.248188	0.0765003
RRKCVCRRRRRLCYYG	174.62	213.677	0.274067	0.00110427
RRRCVCIRRIRRCFCG	173.239	213.666	0.286504	0.000656656
RRKCVYGRRIRRCYYR	348.029	213.621	-0.717685	9.44093e-24
RCKCVCIRGKRRCYCGGR	205.575	213.614	0.210279	0.191422
RGRCVCIRGIRRCFCGGR	228.51	213.604	0.0646304	0.70895
RRRCVYGRGKCLCF	134.615	213.592	0.460987	1.31016e-37
RCKCVCIRGKCLCYYGGK	164.473	213.573	0.545182	0.000351224
RGKCVYGRRRCLCFCGRK	263.77	213.561	-0.1392	0.384751
RRKCVCVRGIRRCYYRRR	348.47	213.529	-0.547571	7.05621e-06
RRRCVCIRGKRLCYWRRK	435.08	213.523	-0.864498	3.7834e-14
RGKCVCRRGICLCYCGGK	150.129	213.518	0.682003	1.80522e-05
RCRCVCVRRIRRCYYGGK	262.418	213.506	-0.13496	0.38942
RCKCVCVRRIRLCFYRRK	217.716	213.489	0.130661	0.448566
RCKCVCGRRICRCYYRRT	158.814	213.483	0.590354	3.95243e-05
RGKCVYGRRKRRCFYGRK	322.952	213.473	-0.435986	0.000434548
RRRCVYIRRICLCFCRGT	152.713	213.473	0.640672	2.05298e-05
RGRCVYIRGIRLCYYG	156.929	213.452	0.428508	3.82585e-07
RRRCVYGRRRRLCYYRRT	352.295	213.439	-0.56341	8.05849e-06
RRKCVYRRRRRRCYCGRT	289.714	213.438	-0.283866	0.0391228
RRKCVYRRRRRLCFYGRT	370.349	213.433	-0.633829	8.37436e-08
RRKCVYRRRICLCFYRRT	282.859	213.417	-0.250771	0.0847616
RCRCVYVRGICLCYYRRK	177.669	213.406	0.420882	0.00541431
RRRCVYGRGRCLCYCGGK	119.188	213.402	1.00631	5.41365e-10
RGKCVYRRRICLCYYRGK	273.857	213.401	-0.204919	0.175819
RGKCVCVRRIRRCYYRGR	269.801	213.4	-0.175995	0.274178
RRRCVYIRGKRRCYYGRR	431.733	213.391	-0.851736	9.78353e-14
RRRCVCIRGIRRCFWGGK	232.731	213.376	0.0361624	0.844196
RCKCVCIRGRCRCFWRGT	282.879	213.368	-0.248211	0.0727206
RGKCVYIRGKRLCFYGGK	216.697	213.345	0.141763	0.374806
RRRCVCIRGICRCYWGGT	186.386	213.318	0.360408	0.0149857
RRKCVYGRGRRRCYCGRT	213.932	213.302	0.159854	0.306136
RRKCVYGRGKCLCFYR	178.873	213.275	0.238017	0.00369309
RCRCVYRRGICLCFYGGK	172.961	213.266	0.471121	0.00128719
RRRCVYRRGRRLCYYR	281.34	213.264	-0.418036	1.38641e-08
RRKCVYIRRIRLCFYR	254.686	213.262	-0.274533	0.000357829
RRKCVCIRGKRRCYCRRK	387.131	213.255	-0.69901	1.24875e-09
RRKCVYRRGRRRCFWGGK	190.186	213.241	0.322708	0.0355613
RRKCVYGRRIRLCFYRRR	230.355	213.24	0.0466691	0.80558
RRKCVYVRGKRLCFCGGK	244.16	213.22	-0.0325516	0.859219
RRRCVYRRRRRLCYYGRR	257.724	213.202	-0.113308	0.472579
RGRCVCGRGIRRCFYG	112.443	213.194	0.901836	1.14235e-23
RRKCVCGRGRCRCYYG	237.86	213.189	-0.176209	0.0306957
RCRCVYIRRIRLCYCR	239.141	213.186	-0.182956	0.0194838
RCKCVYGRRRRLCFCRRR	135.935	213.174	0.80904	9.3399e-08
RGKCVCIRRICLCYWGRK	189.349	213.169	0.342846	0.0248234
RGRCVCGRGIRRCFWRRT	124.565	213.138	0.935148	6.77582e-10
RGRCVYVRGICRCFWRGT	130.348	213.133	0.881751	3.00104e-07
RRRCVCGRRRRLCYYRRT	313.324	213.128	-0.401484	0.00341473
RRKCVYVRGRCRCFCRRK	295.545	213.115	-0.299211	0.0405687
RRKCVCIRRICLCYWGGK	179.25	213.101	0.415324	0.00525249
RRRCVCRRGICLCFWGRT	117.605	213.083	1.0068	1.63848e-09
RRKCVYVRRIRLCFCRRK	194.888	213.071	0.288581	0.0581759
RGKCVYIRRICLCYYRGK	200.019	213.065	0.256264	0.0908838
RRRCVCRRGIRRCFYGRT	240.545	213.045	-0.0146193	0.938898
RRKCVCVRRIRRCYWGRK	300.055	213.027	-0.336594	0.0317756
RCKCVYVRGKRLCYWGGT	165.858	213.02	0.526183	0.000323246
RCRCVYVRRICLCYCG	183.991	213.018	0.193833	0.0171317
RRKCVYVRGRCLCYYR	203.076	213.016	0.0503867	0.567707
RRRCVCIRGRCLCYWRGK	288.947	213.005	-0.282956	0.0366034
RGRCVYIRGICRCFCRGT	133.593	213.005	0.835477	1.28693e-08
RCKCVYRRGICLCFYRGR	157.242	212.984	0.604773	5.00303e-05
RRKCVCRRRICRCFYRRK	225.698	212.977	0.0818095	0.641979
RCRCVCGRRIRLCYYG	129.342	212.975	0.703117	1.71658e-16
RGKCVCIRGIRRCYYR	161.167	212.963	0.387576	2.05938e-06
RRKCVCGRGKRLCYYRGR	139.776	212.957	0.768604	1.35893e-07
RCKCVYVRGICRCFYGRR	143.366	212.931	0.735849	5.29125e-07
RRRCVYGRGICRCFYR	181.931	212.904	0.210163	0.0167993
RRRCVYRRGKCLCYYRRK	350.851	212.898	-0.554941	8.28868e-06
RGRCVYGRGKRLCFCGRR	157.297	212.895	0.586756	0.000109007
RRRCVYIRRICLCFYR	304.096	212.891	-0.535192	2.43199e-11
RRRCVYRRRIRRCYCRRT	234.1	212.889	0.0259049	0.88801
RRKCVYRRGKCLCYYGRK	173.225	212.888	0.460686	0.00218264
RGKCVCRRRIRLCFWR	194.321	212.877	0.115171	0.18549
RRKCVYGRGKCLCYYRRR	309.94	212.872	-0.381963	0.00339559
RCKCVYIRRKRRCFYGGR	137.512	212.866	0.791331	8.57004e-08
RRKCVCVRGICRCF	146.982	212.858	0.328242	2.61545e-20
RCRCVYVRGRRLCYWGRT	283.322	212.85	-0.248736	0.0679886
RGKCVYGRGICLCFWRRT	158.621	212.85	0.581516	7.15869e-05
RRKCVYVRRKCLCFYGRK	175.763	212.848	0.439302	0.00228517
RCRCVYRRGRRLCY	175.336	212.845	0.0737737	0.0356155
RGKCVYRRRKCLCFWRRT	121.271	212.821	0.975828	1.87463e-10
RRRCVYGRGRRLCFCRGT	223.285	212.816	0.0901684	0.602734
RRRCVYGRGKCLCFCRRK	311.697	212.81	-0.385627	0.00317959
RCRCVCGRRIRLCYCGRT	269	212.805	-0.171001	0.263449
RRKCVYRRGRRRCYYG	269.484	212.798	-0.358229	4.76368e-06
RCKCVCVRGKRRCFCRRT	233.25	212.796	0.0315625	0.868284
RRRCVYRRRKRRCYWRRK	241.636	212.795	-0.0261464	0.886724
RCKCVYIRRRRLCYCRRT	441.152	212.791	-0.889986	6.87903e-15
RGRCVCGRGKCRCYYRRT	299.543	212.791	-0.339452	0.0152475
RGRCVYIRGIRLCY	149.408	212.757	0.306464	3.31205e-18
RGKCVYVRRICRCFYRRT	205.012	212.745	0.214818	0.161154
RCKCVYGRRIRRCYWGRT	195.8	212.725	0.276563	0.0824291
RRKCVCIRGKCRCFYGRR	294.147	212.724	-0.29327	0.0551647
RRRCVYIRRRRLCYCRRK	426.366	212.72	-0.837616	2.78117e-12
RGKCVYIRRRCLCYWRGT	136.323	212.718	0.812838	5.89714e-07
RRRCVCVRGIRRCFYGRK	292.197	212.716	-0.303586	0.0391828
RCKCVYGRRKRLCYWGRT	284.422	212.708	-0.250345	0.0904346
RGRCVCRRRIRRCYWGRK	238.535	212.703	0.00354656	0.986216
RRKCVYVRGIRLCYCGRR	209.418	212.696	0.19216	0.21759
RRKCVYGRRIRLCYWG	219.329	212.685	-0.0600156	0.492309
RCKCVYVRGIRLCYYRGT	205.415	212.681	0.216539	0.174664
RRRCVYGRGIRRCYYGRT	190.849	212.679	0.315897	0.0354267
RRKCVYGRRKCRCYWG	216.498	212.664	-0.0414235	0.654268
RGRCVYIRRICLCFCRRK	119.709	212.661	0.993985	9.49149e-11
RRRCVCIRRKRRCYYRRK	491.232	212.649	-1.0491	4.15569e-21
RRRCVCVRGKRLCFCRRT	310.618	212.646	-0.388518	0.00409385
RGKCVCGRGKRLCYYRRT	146.894	212.63	0.699678	2.36899e-06
RCRCVYRRRIRRCYWGRK	208.395	212.622	0.197631	0.206577
RGKCVYVRGICLCFWG	110.555	212.617	0.928061	2.57972e-25
RCKCVYGRRKCLCYYRRR	355.191	212.592	-0.578254	1.79222e-06
RCKCVYVRGIRRCFWG	134.01	212.574	0.650493	4.4145e-13
RCKCVYRRGRRRCYCR	224.765	212.572	-0.0982739	0.268171
RCKCVYRRRRRLCYWRRK	251.715	212.556	-0.0756263	0.65179
RCKCVYRRGKCRCYYGRK	133.944	212.551	0.829716	3.00538e-08
RGKCVYIRGICRCFYGRT	119.917	212.535	0.995283	1.06744e-10
RCKCVCVRRIRRCYYR	215.704	212.526	-0.037989	0.67564
RCRCVCIRGIRLCYYG	150.161	212.522	0.484671	2.95355e-09
RRKCVYVRGRCLCYYRRR	315.355	212.517	-0.406852	0.00183511
RRKCVCGRRKRLCYCG	160.528	212.498	0.38736	5.64608e-06
RRRCVYVRGIRRCYYGGK	221.379	212.495	0.10096	0.539761
RRRCVYGRGIRRCFWRGK	276.718	212.494	-0.225414	0.13064
RCKCVYIRGKRLCYYRGT	152.198	212.492	0.640362	1.10441e-05
RRRCVYVRGKCRCFYR	189.343	212.491	0.149516	0.0718244
RRKCVYRRGICRCYWG	140.983	212.49	0.574703	3.67365e-12
RRKCVYIRRKCLCFCRRK	174.901	212.49	0.442441	0.00365976
RRRCVYIRRKCLCFCGRK	262.208	212.482	-0.144307	0.347813
RCRCVYRRGKRRCYCRRK	137.782	212.474	0.78046	2.04424e-07
RRRCVYVRRRCLCFWGRR	131.489	212.473	0.870978	1.0151e-06
RRRCVYGRRKRLCYYRRR	408.446	212.471	-0.778218	7.50188e-12
RCRCVYIRGKCRCYYR	149.516	212.467	0.492315	5.98751e-09
RRKCVYVRGRCLCYCRRT	253.978	212.464	-0.0938091	0.563766
RCKCVCVRGRCRCYWGGT	106.77	212.43	1.1509	9.34087e-13
RRKCVYRRRKRLCYWGGT	317.217	212.425	-0.422576	0.00159077
RGKCVYRRGIRLCYCGRT	144.774	212.419	0.714232	9.38916e-07
RRRCVYIRGRRRCYWRRK	224.227	212.394	0.0839319	0.612494
RRKCVYGRGKRLCFWG	230.18	212.391	-0.130616	0.137091
RGRCVYVRGRCLCFCGRR	207.295	212.385	0.201089	0.181246
RGKCVCGRRKRLCYWRGT	186.753	212.385	0.337923	0.0294231
RCRCVYIRGICLCFWGGT	141.822	212.382	0.741846	4.99388e-07
RGRCVYIRGKRLCFCGRT	149.435	212.374	0.675726	1.61438e-05
RRRCVCIRGIRRCFWRRK	184.308	212.371	0.357224	0.0298201
RCRCVYIRGRRLCYCRGT	316.27	212.366	-0.411206	0.00139697
RGKCVYVRGKRRCY	149.104	212.347	0.30656	1.14493e-15
RGKCVYVRRIRRCYWRRR	322.108	212.339	-0.430161	0.00124768
RRRCVCGRGKRRCYYRGT	234.515	212.337	0.0168793	0.929295
RRRCVYIRGKCRCY	166.257	212.335	0.150693	6.78654e-05
RCKCVYVRGIRLCYYGGT	151.015	212.332	0.657406	9.28976e-06
RGKCVYRRGKCLCYYG	135.081	212.287	0.631752	1.50838e-13
RRKCVYGRGRRRCYWGRT	166.754	212.276	0.510326	0.00052869
RRKCVYGRGICLCFWRRT	185.239	212.268	0.354681	0.0201835
RGKCVYIRRIRRCFYRGT	176.476	212.23	0.433729	0.00380466
RRRCVYVRGKCLCFCRGR	225.407	212.228	0.0772739	0.653987
RCRCVYRRGKCLCYYGGK	146.864	212.223	0.707409	2.07043e-05
RRRCVYVRGKRLCFYG	240.434	212.203	-0.196433	0.0134655
RGRCVYGRRIRLCFYRGT	116.21	212.2	1.03439	6.03897e-11
RRRCVYGRGKRLCYYGRR	322.408	212.196	-0.439904	0.000520476
RRRCVYGRRKRRCFCGRK	301.775	212.191	-0.345746	0.00748398
RRKCVCIRGRCRCYWGRT	237.095	212.181	0.00685691	0.972601
RCKCVYGRGIRRCYYGRK	195.12	212.176	0.280733	0.0691497
RRRCVYVRGRRLCYCRRT	420.769	212.146	-0.82773	4.93827e-13
RRRCVYIRRIRLCYYR	319.282	212.146	-0.607839	1.47065e-18
RGKCVYGRRKRLCFCRRR	104.576	212.134	1.18885	1.03546e-14
RCRCVYVRRRCLCYYRRK	253.509	212.132	-0.0893737	0.600604
RGKCVYVRRRCLCYYRRK	350.942	212.129	-0.563486	2.78809e-06
RRRCVCGRRRRRCYWRRT	297.397	212.11	-0.334477	0.0158854
RRRCVYGRGIRLCFCRGK	112.911	212.1	1.08352	8.63614e-12
RGRCVCIRGKRRCFYG	176.258	212.099	0.25589	0.0101195
RRRCVCVRGKCLCFYRRT	260.567	212.085	-0.139098	0.37212
RRKCVCRRRRCRCYYR	198.979	212.034	0.074882	0.420528
RCRCVCGRGIRRCFWRGK	106.424	212.028	1.15643	2.45329e-05
RGKCVCIRGRCLCYCGGT	139.482	212.016	0.768645	4.67715e-07
RRKCVCRRRICLCYWG	161.207	212.009	0.3756	8.12609e-06
RRRCVCRRGRRLCYYRGT	255.598	212.002	-0.112914	0.467712
RCKCVCIRGKRLCYCG	165.234	211.998	0.344589	3.11179e-05
RRRCVYVRGRRLCYWR	163.393	211.977	0.355947	2.50565e-05
RCRCVYGRRRRLCFWRRT	305.468	211.976	-0.371795	0.00660349
RGKCVYGRRKRLCYYGRK	192.859	211.939	0.296094	0.0475264
RCKCVYIRRKRRCFCRRK	295.146	211.925	-0.312494	0.0235531
RGRCVYVRGKRLCFWR	178.189	211.917	0.233437	0.00420653
RGKCVYRRRICRCYYR	186.605	211.902	0.162594	0.0693128
RRRCVYIRGRRLCYWGRT	356.934	211.894	-0.589763	1.27621e-06
RRKCVYVRRRRLCYCGGR	358.989	211.892	-0.59761	4.17556e-07
RRKCVYRRRICLCYWRRT	230.256	211.889	0.0384167	0.831737
RRRCVYRRGRRLCYCGRT	250.645	211.855	-0.0775093	0.64157
RCKCVCIRGRRLCYCRRT	275.73	211.843	-0.214755	0.154984
RRKCVCIRRKRLCYYRGK	198.535	211.825	0.252098	0.111088
RGKCVCGRRKCLCYYGGK	211.314	211.814	0.165365	0.284521
RRRCVCGRRIRRCFWGGR	153.913	211.801	0.619768	5.20744e-05
RGRCVYRRGICLCYYRGK	176.239	211.8	0.431318	0.0036264
RCKCVYGRRKCRCFYRRR	120.784	211.798	0.98186	1.03895e-08
RCKCVYVRGIRRCFYRGT	167.728	211.795	0.497751	0.000716127
RRRCVYGRGKRRCYYR	260.838	211.793	-0.319049	5.19417e-05
RRKCVYGRRIRRCYYGRK	354.801	211.788	-0.582656	2.34717e-06
RGKCVCVRGKCRCYYGRK	240.235	211.786	-0.0278854	0.896419
RRKCVYGRRKCRCYCGRK	243.195	211.781	-0.0376467	0.836917
RCKCVYVRGRRLCYYRRT	266.181	211.78	-0.165524	0.262103
RRRCVYGRRKCLCFCRRT	264.847	211.78	-0.162722	0.281754
RCKCVCVRGKRLCFWG	126.694	211.777	0.724607	1.93492e-17
RCKCVYRRGRCLCFYGRR	266.442	211.76	-0.166638	0.281688
RCKCVCIRGIRLCYWRGT	178.095	211.757	0.410015	0.0046458
RRRCVCIRGRRLCYCRGK	163.61	211.757	0.533961	0.000190584
RRRCVCRRRRRLCYCGRK	417.579	211.75	-0.819201	4.47789e-13
RRKCVYIRGICLCF	170.811	211.746	0.105187	0.00395286
RRRCVCIRRKCLCFCRRT	298.805	211.743	-0.330304	0.0143246
RGKCVCVRRICLCYCG	138.85	211.727	0.586487	2.37374e-10
RGKCVYVRGKCRCYWGRT	136.815	211.726	0.794366	1.94547e-07
RGKCVYVRGKRRCYWRRR	290.762	211.723	-0.293805	0.0278386
RRKCVYGRRKCLCYYRRK	345.672	211.722	-0.54157	1.12455e-05
RRKCVCIRRKRRCYYRRR	224.449	211.719	0.0824682	0.647701
RCRCVCIRGIRRCYCRGK	248.082	211.71	-0.0621104	0.723953
RGKCVCVRRKRLCYYRGK	202.211	211.705	0.232144	0.137676
RCRCVCGRRIRLCYCR	223.999	211.7	-0.0981125	0.235856
RRRCVYVRRIRLCYCRRT	392.021	211.684	-0.726909	1.96651e-09
RRKCVYIRRRRLCYYR	460.756	211.65	-1.14193	2.80127e-69
RGRCVYVRRKRLCYWRRT	429.445	211.639	-0.852691	2.21273e-12
RCKCVYGRRRCRCFYGRT	204.788	211.638	0.214146	0.169298
RRKCVYGRGICRCFCRGK	146.223	211.633	0.693678	2.78857e-06
RGKCVYVRRRRLCYCRRT	361.306	211.628	-0.616653	2.49675e-06
RCKCVYIRRIRLCFYRGR	400.118	211.628	-0.756726	1.53285e-08
RRKCVYIRGKCLCFYRGK	240.517	211.628	-0.0287419	0.874046
RGKCVCIRGKRLCYCRRK	230.092	211.627	0.040437	0.822969
RGKCVCGRRKCLCYWRGK	237.549	211.608	0.000617873	0.997518
RRKCVCIRGRRLCF	199.092	211.606	-0.117358	0.000621806
RRRCVYRRRKCLCYWGGT	284.308	211.59	-0.265529	0.0570824
RRRCVYGRGKRRCYCGRK	184.415	211.535	0.359637	0.0205772
RGKCVYRRRKCLCFYRRT	328.368	211.533	-0.471469	0.000246854
RGRCVYRRGKCRCFCGGT	179.951	211.532	0.395432	0.00818146
RRKCVYGRRRRRCFWRRT	286.044	211.528	-0.274551	0.0597135
RRKCVCIRGKCRCYYRRK	311.637	211.523	-0.396817	0.00164266
RGKCVCIRGRRRCYWRRT	180.062	211.507	0.389531	0.0114335
RRRCVCRRGIRLCFYRRT	250.578	211.501	-0.0836533	0.61574
RRRCVYRRRRCLCFCGRT	239.136	211.5	-0.0200539	0.91585
RCKCVCIRGKRLCFYG	148.404	211.495	0.497258	4.33918e-09
RRRCVCVRRRCLCYCRGT	145.635	211.488	0.704866	1.81249e-05
RRKCVYIRGICLCYWGRT	162.855	211.485	0.541057	0.000395625
RCKCVCIRGKRLCFWRRT	125.421	211.485	0.916296	1.11139e-09
RGKCVYRRGKRLCFWGRT	117.446	211.47	1.01593	5.92634e-11
RCKCVCRRGRCLCYCRGK	213.112	211.468	0.151429	0.340608
RGRCVYGRRICLCFCGRR	217.01	211.457	0.124568	0.436359
RCKCVYRRRICLCFYRRK	358.318	211.447	-0.599601	9.38057e-07
RGRCVYRRGICRCFYRRK	115.238	211.434	1.04717	1.03525e-11
RRRCVCGRRRCLCYYRGT	118.879	211.402	0.988671	1.26285e-10
RCRCVYIRGKCLCF	133.665	211.397	0.459113	7.8723e-29
RGRCVYVRGKCRCYYGGK	149.617	211.381	0.667155	5.42198e-06
RRKCVCIRRICRCYCRGT	239.041	211.377	-0.0149881	0.935283
RRRCVCVRRRCLCYWGRT	133.451	211.375	0.815061	1.56799e-07
RCKCVCRRRIRRCFWRRT	221.762	211.372	0.0863451	0.618127
RGRCVYRRRICRCYYRGT	215.993	211.36	0.135056	0.399641
RRRCVCVRRRRLCFYRGT	300.991	211.314	-0.344511	0.00867184
RRRCVYRRGKRLCFCRRK	388.951	211.294	-0.72175	7.76473e-09
RGRCVCIRGIRRCYYRRT	222.452	211.291	0.0877646	0.641001
RCKCVYVRRRCLCYCG	166.081	211.283	0.33443	8.34203e-05
RGRCVYVRRRCRCYWR	212.202	211.277	-0.0237083	0.803778
RRKCVYVRRKCLCFWG	187.734	211.265	0.156447	0.0670739
RGKCVCIRGKRLCFYRGT	237.013	211.261	-0.00254393	0.989563
RRKCVYRRGIRLCYWRGT	306.98	211.229	-0.375991	0.00422639
RGKCVYIRRKCLCYCRGT	188.6	211.223	0.327741	0.0358829
RGRCVYVRGICLCYWR	166.133	211.22	0.3295	5.46592e-05
RRKCVYGRRICRCFCGRK	133.299	211.216	0.825583	8.73524e-08
RGKCVYGRRICRCYYRRK	233.835	211.211	0.0171566	0.928838
RGKCVYRRRIRRCYCRGR	147.312	211.199	0.675475	1.63343e-05
RRRCVCVRGICLCFCRRT	239.127	211.196	-0.0148633	0.937326
RRRCVYVRGICRCYCGRT	156.217	211.189	0.591746	6.1677e-05
RCKCVCIRRKRLCFCRGT	369.461	211.184	-0.646312	7.09408e-08
RGKCVCVRGIRLCFCRGT	109.883	211.167	1.10721	1.0869e-11
RRKCVCVRGRCRCFCRGK	111.351	211.15	1.07995	1.77188e-12
RGRCVYRRGICLCFCRRT	163.205	211.139	0.538364	0.000231845
RGKCVYGRGICRCYCGGR	83.8104	211.111	1.49617	4.23897e-18
RGKCVCIRRKCLCYCRRK	220.031	211.086	0.105328	0.52291
RCKCVCVRGICRCFWRRT	220.495	211.08	0.0927886	0.600217
RGKCVYRRRRCRCFWRRT	115.774	211.059	1.03855	2.20419e-10
RRRCVYIRGKCRCFWRRT	310.472	211.056	-0.395549	0.00293777
RCKCVYIRGRRRCFWRGT	372.919	211.048	-0.655665	2.22833e-08
RCRCVYGRGIRRCYYGRK	229.953	211.046	0.0396906	0.830995
RCKCVYVRGKRLCYYRGT	160.031	211.043	0.55903	0.000125495
RRKCVCIRRKRRCY	249.615	211.005	-0.447729	2.46334e-39
RRRCVCRRRIRLCYCR	262.254	211	-0.330321	2.36554e-05
RRRCVCVRRRCRCYWGRR	217.437	210.995	0.115396	0.531939
RRKCVYVRGKCRCFYRRK	355.121	210.993	-0.58771	1.33683e-06
RGKCVCVRGKCRCFYRGK	203.721	210.977	0.216286	0.177124
RGRCVCVRGKRRCYYGGT	134.698	210.971	0.80777	2.51308e-07
RRKCVCGRGRRRCYWG	182.688	210.971	0.18684	0.0278958
RCKCVYGRGIRRCYYG	120.458	210.952	0.788934	7.08411e-18
RCKCVCVRRIRLCYCGGT	182.201	210.947	0.376667	0.00959085
RGRCVCVRRKRLCYWGGT	144.478	210.941	0.709663	1.58685e-06
RGRCVYRRRIRRCYWRGR	171.092	210.938	0.463765	0.00176226
RRRCVYRRRRRRCYCGRK	169.009	210.938	0.473672	0.00193661
RRRCVYVRRICRCYCGGT	198.706	210.931	0.249349	0.100968
RCRCVYIRGKRLCYCRRK	426.294	210.927	-0.851974	7.26983e-14
RCKCVYIRGRRRCYWGRR	118.503	210.925	0.984131	1.39705e-09
RGRCVYIRGIRLCYYGGT	180.694	210.913	0.381846	0.013266
RCKCVYVRRKCLCYYRGK	192.508	210.911	0.296609	0.0710586
RCKCVYIRGIRLCYCRGT	145.108	210.908	0.696395	3.27648e-06
RRKCVYRRRIRLCYYGGT	452.082	210.899	-0.940896	1.19782e-17
RRRCVYGRGKCRCFYRRK	285.403	210.895	-0.27794	0.0437473
RRRCVCRRGRRLCYWGRK	156.147	210.892	0.595247	6.06517e-05
RCKCVYIRRIRLCYWGGR	297.648	210.887	-0.332119	0.0131527
RRRCVCVRGRCLCYCRRR	313.292	210.874	-0.412517	0.00279407
RGKCVYIRGIRLCFCRGK	220.829	210.872	0.0918841	0.617487
RRKCVCIRGICLCYWGRK	170.923	210.852	0.466345	0.00142662
RCRCVCIRGKRLCYCG	168.989	210.833	0.305073	0.000368351
RGRCVCRRRKRLCY	224.233	210.812	-0.293564	1.03837e-17
RRKCVYGRRRRLCYWG	201.489	210.805	0.0490166	0.607492
RRRCVCGRGRRRCFWRRT	335.614	210.797	-0.510662	3.16201e-05
RGRCVCRRGKCLCFCGRT	231.377	210.797	0.0355244	0.851968
RCRCVYRRRKRLCYYRRK	312.491	210.764	-0.403495	0.00411811
RRRCVCVRGIRLCY	186.174	210.763	-0.0242876	0.522005
RCRCVCRRGIRLCFYRGT	200.351	210.761	0.241471	0.125155
RRRCVYIRGKCRCFYR	213.827	210.758	-0.0363685	0.711014
RRRCVCIRRICLCF	207.261	210.758	-0.181604	8.05908e-08
RRKCVCIRRICRCFWGGT	233.169	210.747	0.0178696	0.925115
RGKCVYIRGKCRCFWGGR	160.749	210.744	0.546742	0.000317846
RRKCVYVRRIRRCFCRRK	223.462	210.729	0.073593	0.669589
RRRCVYIRGKCLCYCRGK	170.281	210.689	0.470552	0.00202014
RCKCVCIRGKCLCYWR	154.154	210.687	0.437818	1.9498e-06
RRKCVCIRRICRCFYG	261.052	210.644	-0.327676	7.76183e-06
RRKCVYVRRKRLCFWR	209.112	210.643	-0.00747154	0.937746
RGRCVYIRRIRLCYCRGR	114.752	210.642	1.03347	6.39223e-11
RCKCVYIRRKCLCYCGGK	150.484	210.642	0.648197	2.20056e-05
RCKCVCRRGKRLCYCR	160.514	210.641	0.376404	4.95561e-06
RRRCVYGRRIRLCYCR	214.737	210.64	-0.045652	0.600598
RRRCVYVRRRRLCYYR	366.646	210.614	-0.820054	8.90167e-30
RRRCVYIRGKCRCFCGRR	252.203	210.605	-0.0864597	0.638688
RCRCVCRRRKRLCFCGRK	182.676	210.595	0.365773	0.0247285
RRRCVCVRRIRRCF	229.144	210.574	-0.328325	3.00131e-24
RCKCVCRRRIRLCYYGGK	241.153	210.571	-0.0243543	0.902147
RRRCVYGRGIRRCYYRRR	382.37	210.543	-0.699742	1.11668e-08
RGRCVCVRRKCLCYYR	218.571	210.536	-0.0687005	0.448464
RRKCVCGRRKCLCYCRRR	346.208	210.529	-0.553788	2.24801e-05
RCRCVYVRRKRLCY	223.278	210.524	-0.2893	2.3057e-19
RGRCVCVRGKRRCYYG	173.358	210.506	0.265655	0.00120262
RCKCVCRRGKCLCYYGRT	167.316	210.504	0.497913	0.000909397
RGRCVCVRRIRLCYWG	191.602	210.501	0.117692	0.166114
RCKCVYGRGIRLCFYGRT	170.987	210.501	0.453107	0.00917644
RCRCVYVRGKRRCYCR	197.332	210.478	0.0729119	0.413788
RCKCVCGRGICLCYCRRT	133.005	210.477	0.823051	2.01403e-08
RGRCVYVRGICLCYYR	154.644	210.463	0.429562	1.12817e-06
RRKCVYRRRKCRCYCRRK	331.198	210.46	-0.495724	0.000187076
RCRCVYGRGRCLCFCGGT	152.777	210.452	0.633715	2.93886e-05
RRKCVYGRGKCRCF	131.345	210.438	0.474952	5.64034e-42
RGKCVYRRGKCRCYYGRR	135.199	210.435	0.801095	2.32139e-06
RRKCVCVRGICLCYYRRT	212.389	210.433	0.146258	0.376858
RCRCVYIRRICRCYYRGT	212.99	210.419	0.146114	0.376689
RGKCVYVRGRRLCYCRRR	444.516	210.417	-0.91607	8.31138e-14
RRRCVCGRRKCRCFCRGT	162.58	210.404	0.539258	0.000230807
RCRCVCIRRKCLCFWRRK	266.785	210.401	-0.179539	0.236376
RRKCVYRRGICRCYYGGT	133.555	210.4	0.820692	3.65314e-08
RCRCVCVRRKCLCFYGGK	123.037	210.393	0.938633	4.49062e-10
RGKCVYRRRICLCYYRRK	385.573	210.365	-0.712245	1.14448e-08
RGKCVCGRGRCLCYYGRT	128.893	210.357	0.871322	2.12367e-08
RRKCVCIRGIRRCFCGRK	232.049	210.353	0.016022	0.936991
RRRCVYGRRRRLCFYGRT	213.16	210.349	0.147037	0.356555
RGKCVCGRRKRLCYWG	133.321	210.328	0.640314	2.7575e-14
RGKCVCVRRIRLCYWRGR	172.457	210.324	0.458314	0.00508058
RGKCVCVRRIRLCFYR	262.229	210.317	-0.336496	6.03485e-06
RCKCVCIRGKRLCFWR	171.964	210.316	0.276039	0.00159033
RRKCVCGRGKCLCFYRGK	245.69	210.313	-0.0616491	0.717329
RGKCVCGRRIRRCYWRGT	278.914	210.297	-0.248492	0.0808345
RRKCVYGRRICRCYYRRK	308.28	210.275	-0.391574	0.00248606
RRKCVYIRGKRRCFCGGT	200.164	210.268	0.245158	0.166975
RRKCVYIRGICLCYYGRR	214.186	210.259	0.137442	0.398502
RRRCVYVRRICLCFCGGR	169.841	210.259	0.467538	0.00161936
RRRCVCRRGRRRCFWG	126.806	210.254	0.713373	1.69873e-16
RRRCVYVRGKRRCFCG	191.911	210.232	0.1119	0.214255
RRKCVCIRRKRLCFCRRK	330.946	210.218	-0.493167	0.00010348
RCKCVYRRGRRLCYYRGK	250.6	210.211	-0.0836529	0.642307
RCKCVCGRGKRRCF	136.382	210.197	0.418924	1.67598e-33
RGKCVCVRRRRLCYYRRT	246.365	210.194	-0.0639321	0.706815
RRRCVCIRGRCLCYYGGK	306.947	210.193	-0.385735	0.00338975
RRKCVCRRGRRLCY	214.278	210.18	-0.232548	7.12815e-13
RGRCVYVRRIRLCFCGGT	209.355	210.166	0.166842	0.286262
RRKCVCRRRKRLCF	242.978	210.161	-0.414204	7.47882e-36
RRKCVCVRGICRCFCRRT	223.753	210.146	0.0702305	0.700234
RGRCVCVRRRRLCFYG	178.135	210.146	0.218773	0.0130675
RCKCVCVRGICRCFYR	166.898	210.141	0.315304	0.000244609
RCKCVYVRRRCRCFWR	208.026	210.12	-0.002104	0.984559
RGKCVYGRRKRLCYYRGR	142.366	210.12	0.726996	2.61474e-06
RRKCVYRRGKCLCYWG	158.988	210.11	0.38891	3.28185e-05
RCKCVCGRRKRRCYYGRR	142.642	210.083	0.717152	7.8934e-06
RRKCVYGRRICLCFWRRR	440.621	210.08	-0.916171	6.90341e-14
RRRCVCIRRKCLCFCR	303.627	210.069	-0.548115	3.5351e-14
RRKCVYGRRICLCYCRRK	324.357	210.059	-0.463108	0.000289947
RRKCVYGRRKCLCYYRRR	371.913	210.059	-0.659623	5.23773e-08
RRKCVCIRGKRRCFWRGK	278.817	210.051	-0.236734	0.118559
RCRCVYRRRKRLCFWGGK	138.489	210.05	0.771495	6.1462e-07
RRKCVCGRGIRLCYWRGK	148.813	210.039	0.651948	1.31328e-05
RRKCVCIRGIRLCFYGGT	240.063	210.013	-0.0317855	0.862771
RCKCVCRRRIRLCYYRRK	281.266	210.009	-0.256878	0.067667
RCRCVCVRRKCLCYCG	143.442	209.981	0.532116	1.20219e-10
RGRCVYIRGICRCYCRRK	287.864	209.976	-0.294579	0.0276578
RGRCVYIRGICRCYCRGT	122.342	209.921	0.947052	7.25729e-10
RCRCVCRRRICRCFYRRK	191.996	209.92	0.296701	0.0661118
RRRCVYRRRKRRCFWRRR	149.948	209.916	0.661348	9.48922e-05
RGRCVYIRRKCLCYCRGR	212.579	209.913	0.141852	0.373396
RCRCVCIRRIRRCFWR	171.13	209.913	0.279144	0.00114799
RGKCVYGRGKCLCYWRRT	156.951	209.901	0.585402	8.07933e-05
RCKCVCGRGKRRCFWGRT	169.491	209.889	0.473932	0.00273114
RRKCVYIRRKCRCYCG	227.412	209.875	-0.134975	0.0945605
RRRCVYIRGKCRCYWR	226.329	209.869	-0.126699	0.128762
RRRCVCVRGICLCY	145.132	209.868	0.326948	1.75152e-21
RCRCVYGRGIRRCYCR	173.616	209.85	0.255897	0.00210696
RRKCVCRRRKCLCYYGRK	417.289	209.832	-0.832591	3.65804e-13
RRRCVYGRRICRCYWGRT	192.97	209.818	0.276198	0.0750654
RGRCVCGRGKRLCYWGRK	169.814	209.79	0.47627	0.00149452
RRKCVYIRRIRRCYCRRT	347.872	209.789	-0.566856	3.43336e-06
RCRCVYIRRIRLCFWGGT	194.118	209.786	0.281545	0.0813993
RCRCVCIRGKRLCF	156.812	209.773	0.214056	2.16873e-09
RRRCVYGRRICLCFCGGK	204.114	209.763	0.194427	0.22083
RRKCVYVRRRCLCFCGGK	158.876	209.757	0.559615	0.000114054
RRKCVYGRGKRRCYYGRK	263.752	209.748	-0.167531	0.25867
RGKCVCVRRICLCYYRRT	178.367	209.738	0.397004	0.00732611
RRRCVCVRRKCLCYYGGT	300.542	209.735	-0.354376	0.0144419
RRRCVYIRGICLCFYGRT	207.821	209.715	0.171577	0.283936
RGRCVCVRGICLCFYRGK	171.493	209.7	0.452797	0.00553712
RRRCVYIRGKCLCYYRRK	345.223	209.665	-0.558421	3.33255e-05
RCKCVCGRGICRCFYR	151.045	209.662	0.455524	3.29456e-08
RGRCVCIRGKRLCFYGRR	165.74	209.649	0.50732	0.00157269
RRRCVYGRGKCLCYYRGK	196.828	209.641	0.254586	0.100682
RCKCVCGRRKRLCYCGRR	130.921	209.635	0.839669	2.58102e-08
RRKCVYRRRRRRCFCRGT	239.07	209.62	-0.0239812	0.901076
RCKCVYIRGKRLCFYGRK	307.806	209.619	-0.390541	0.00270142
RRKCVYVRGRRLCYYGRT	284.514	209.615	-0.280654	0.0360954
RRRCVCIRRICLCFCRRT	275.163	209.601	-0.230413	0.115284
RGRCVYGRRKCLCYYG	129.217	209.598	0.682654	3.88713e-15
RRRCVYVRGRCRCYWRRT	287.25	209.583	-0.292509	0.0498573
RGKCVYVRGRCLCYCRGK	166.533	209.582	0.49562	0.000764271
RCKCVYRRGRRLCYCGGT	228.4	209.571	0.03968	0.836656
RGRCVYIRRRRLCYCRRT	437.62	209.528	-0.904684	1.69159e-14
RRRCVCGRRICLCYWG	226.323	209.527	-0.129637	0.107387
RGRCVYIRGKCRCYWR	168.575	209.508	0.297352	0.000641135
RGKCVCIRGKRLCFWRRT	116.779	209.507	1.00644	7.64009e-10
RRKCVYGRRIRLCFCR	220.695	209.484	-0.0965786	0.278622
RRRCVYIRGKRRCFCRRK	274.531	209.468	-0.231647	0.123512
RCKCVYRRGKRLCF	169.761	209.448	0.0990356	0.00535921
RCRCVYRRRRRLCYYGGT	214.348	209.444	0.130612	0.421813
RGRCVYVRGKCRCYCRRT	179.505	209.441	0.381773	0.0115558
RGRCVCIRRKRLCFWR	227.679	209.44	-0.137488	0.0889192
RGKCVYGRGRRLCFYRGT	165.416	209.425	0.507132	0.00050566
RCKCVCVRGKCRCFWGRT	174.132	209.418	0.43254	0.00461486
RRRCVCIRGIRLCFYRGR	321.989	209.407	-0.45864	0.00030221
RRRCVCIRRKRLCYCGRT	173.023	209.406	0.437779	0.00334156
RCKCVYVRGICRCFWGRT	133.818	209.403	0.813313	3.53254e-08
RCKCVYIRGRCLCYYRRT	175.886	209.382	0.41429	0.00419393
RRRCVYGRRICRCYCG	172.017	209.382	0.266243	0.00174988
RGRCVYGRGRCLCYCGRK	184.4	209.374	0.360217	0.0343258
RCKCVCRRGIRRCFWGRT	217.908	209.368	0.106868	0.554247
RCRCVYGRRKCRCFYRRK	249.458	209.363	-0.0930909	0.570031
RGRCVYRRRIRRCFWGRK	232.326	209.348	0.00950884	0.960325
RGKCVCRRGICLCYWGRR	235.706	209.345	-0.0111092	0.953412
RCKCVYIRGRCRCYYRRK	456.328	209.327	-0.969189	7.489e-17
RRRCVCVRGRRLCYWRRK	209.115	209.325	0.160962	0.31165
RRKCVCVRGKCRCFWGGK	200.578	209.323	0.226969	0.152143
RRKCVCIRRIRLCYCG	242.219	209.317	-0.229434	0.00438708
RRKCVYIRRKCLCFCG	176.829	209.307	0.227653	0.00558731
RCKCVYIRRKRLCYCR	228.37	209.305	-0.144275	0.0771205
RCKCVCIRRKRLCYYRRR	254.265	209.304	-0.115544	0.474028
RRRCVCIRGIRLCFYRRR	211.608	209.286	0.149301	0.421625
RRRCVYRRRKRRCYYG	212.348	209.277	-0.0373952	0.67284
RCKCVCIRGIRRCYWGGR	143.887	209.275	0.705655	4.81195e-06
RCKCVCVRGKRRCFWGRK	145.734	209.274	0.684206	1.11217e-05
RGRCVYGRGKRLCYYGGK	135.778	209.272	0.791	2.15938e-07
RRKCVYIRGRCLCYCG	138.395	209.268	0.579467	2.37084e-11
RGRCVYIRRRCLCFWRGT	155.191	209.263	0.598849	6.74561e-05
RRKCVYRRGKCRCYCGGT	153.505	209.247	0.609579	3.07933e-05
RRRCVCIRRKCRCYCRGT	407.445	209.243	-0.797131	2.07093e-12
RRKCVYGRGRRLCYYG	192.997	209.242	0.0978613	0.293114
RRKCVCRRRRRRCYCRRK	104.691	209.24	1.14716	1.42413e-11
RGRCVCIRGRCLCYYGRK	202.505	209.231	0.21283	0.177467
RCKCVYRRGKRLCFYGRR	180.339	209.23	0.382379	0.0107583
RCKCVCIRRKRRCYWGRT	367.299	209.225	-0.657387	1.86099e-07
RCRCVCGRRRRLCYYRRT	397.65	209.214	-0.763575	1.73216e-10
RGRCVYIRGRCLCYYGRT	153.816	209.213	0.608733	5.756e-05
RRRCVCIRGIRRCY	170.355	209.2	0.0901844	0.0118116
RGKCVYVRRIRRCYCG	194.555	209.197	0.0888543	0.311381
RRKCVCRRRICRCFCRGR	101.907	209.184	1.19541	1.0863e-13
RRKCVYGRRIRRCFYRRT	274.355	209.179	-0.236364	0.110981
RGRCVYRRRRCRCFCRRR	192.533	209.151	0.270258	0.108735
RRRCVYVRRKRRCYCRGK	147.734	209.131	0.670096	2.35441e-05
RCKCVYGRRKRLCYCRGK	142.302	209.121	0.708879	5.95458e-06
RCRCVYGRGKRLCY	127.025	209.095	0.513774	1.53476e-44
RRKCVCVRGKCLCYCRGK	226.639	209.086	0.0489131	0.79086
RGKCVCVRRKRLCY	189.801	209.078	-0.0657344	0.052386
RRRCVYVRGKCRCYCG	156.536	209.063	0.40013	4.70447e-05
RCRCVCIRGICLCFYRGK	158.914	209.061	0.559885	0.000249629
RCRCVYIRGKCLCFYGRT	145.183	209.05	0.691287	7.39048e-06
RRKCVYVRGIRLCF	224.444	209.046	-0.306025	3.00892e-21
RRRCVYGRGKCLCFYRGT	155.677	209.036	0.58736	9.94262e-05
RRKCVCRRRRRRCYYRRK	303.116	209.028	-0.379695	0.00692616
RRKCVCGRRKRLCYCRGR	159.308	209.027	0.550663	0.000514
RRKCVCIRGICLCYYRGR	190.879	209.022	0.287321	0.0733584
RCKCVYIRRRCLCYYGGK	275.598	209.018	-0.234917	0.0910775
RGKCVCVRGKRLCY	125.789	209.015	0.528036	8.13498e-44
RRRCVYVRGKRLCFWR	220.932	209.006	-0.100509	0.232864
RRRCVYRRRKCLCFWR	162.489	209.002	0.351151	9.69174e-05
RCKCVYGRRIRLCFWRGR	268.184	208.997	-0.200188	0.174215
RCKCVCRRGKRRCFCRGT	109.068	208.988	1.09775	1.75829e-11
RCRCVYGRRICLCYCR	172.313	208.988	0.258728	0.00601772
RGKCVCGRGKRLCYCR	129.195	208.98	0.673556	2.85971e-13
RRKCVCIRGRCLCYWG	178.336	208.967	0.210521	0.0108485
RRRCVYRRGKCRCYYGGR	190.503	208.966	0.288823	0.0755996
RGKCVCVRGIRLCFWGRR	193.22	208.957	0.278221	0.0695637
RCRCVCRRRKRLCFCGGR	102.132	208.956	1.19515	9.01602e-14
RRRCVCRRGKRRCFYGRR	296.413	208.955	-0.339164	0.0147456
RRKCVYRRGRRLCF	209.474	208.953	-0.209118	2.00298e-10
RCRCVCIRGICRCFWGRT	164.166	208.938	0.509957	0.00140918
RRRCVYRRGIRLCYYGRK	423.233	208.934	-0.866208	5.08498e-13
RRKCVCVRGKRRCF	167.933	208.927	0.108272	0.00758653
RCRCVYIRRIRLCFYGRT	303.095	208.898	-0.375377	0.00431638
RCKCVCIRRIRRCYYRRK	350.921	208.877	-0.590271	1.23299e-05
RGRCVYIRGKRLCYWRGT	112.277	208.868	1.06181	1.48917e-10
RRRCVCRRRRRRCYCRRK	304.897	208.865	-0.387023	0.00479648
RCRCVYVRGICLCFYGRT	141.49	208.861	0.728319	1.87501e-06
RRRCVYGRRKRRCYYGGT	206.399	208.858	0.182286	0.274865
RCRCVYRRGIRLCYCRRR	475.56	208.843	-1.02817	3.6014e-19
RCKCVYVRGIRLCF	173.237	208.828	0.0665119	0.0690627
RGKCVYRRRKCRCYYGGK	188.281	208.82	0.316212	0.0443461
RRKCVYGRGIRLCYYGGR	248.095	208.81	-0.0875477	0.592501
RRKCVYVRGRCRCF	145.771	208.785	0.313068	4.78867e-17
RCKCVCGRGIRLCFCGGK	162.163	208.772	0.53074	0.000344663
RRRCVYRRGIRLCFYRGT	322.52	208.748	-0.464359	0.000365596
RRRCVCIRRRCLCYYGRK	367.113	208.746	-0.65626	4.92433e-08
RCRCVYIRRIRLCYYR	261.522	208.739	-0.341353	5.1979e-06
RRRCVCVRGICRCYCR	241.035	208.732	-0.223168	0.00517506
RRKCVYRRGRCRCFYGRK	131.669	208.708	0.830931	1.63254e-07
RCKCVCIRGKRRCFYGRT	188.874	208.691	0.300403	0.0748131
RRKCVCRRRKRRCFYRRT	344.04	208.647	-0.571782	4.02515e-05
RRKCVYGRGICLCYWRGT	111.231	208.642	1.06752	2.01369e-12
RCKCVCIRGIRRCFYR	183.04	208.634	0.180361	0.0695521
RGKCVCVRRIRLCYWGRT	222.405	208.627	0.0740366	0.669458
RGRCVCGRRKRLCYYGRT	184.756	208.627	0.337936	0.0305199
RGKCVCIRRRCRCYCRGR	124.752	208.626	0.902072	1.63106e-09
RRKCVYVRGRCRCYYG	125.451	208.621	0.715865	1.86667e-15
RRKCVYGRGIRRCYCRRK	237.856	208.616	-0.0271717	0.882204
RGKCVYRRRIRLCFCGRT	162.823	208.613	0.524067	0.00066466
RRKCVCGRGRRLCYCRRT	334.224	208.601	-0.520939	2.95001e-05
RCRCVYIRGICLCYCRGR	203.77	208.597	0.197036	0.205763
RRKCVCGRGRRLCF	145.149	208.587	0.316179	2.76375e-18
RCKCVCVRGKRRCYCR	211.508	208.575	-0.0378568	0.707122
RCKCVYIRRICLCYYGGR	146.517	208.563	0.665461	6.43599e-06
RGRCVCGRGKRLCFCGRK	126.683	208.558	0.878219	1.34719e-08
RGKCVYVRRIRRCYYR	288.356	208.556	-0.485867	2.28703e-11
RCKCVYVRGKCLCYYGGT	108.291	208.554	1.10434	9.65591e-12
RGKCVCIRRIRLCFCGRT	359.278	208.552	-0.629771	5.84846e-07
RRRCVYGRGRCLCFCR	189.187	208.531	0.121482	0.185269
RRRCVYIRRRRLCYYRGT	234.15	208.527	-0.00211835	0.991114
RRKCVYIRGRCRCYWR	181.172	208.524	0.18224	0.0452274
RCKCVCVRGKCLCFWGRK	184.637	208.522	0.34246	0.0224981
RRKCVYIRGRRRCFYG	223.956	208.516	-0.11784	0.186754
RRRCVCGRGICLCYWGRK	197.554	208.516	0.234427	0.132152
RCKCVYIRGIRLCYCGRT	236.646	208.509	-0.0129687	0.950568
RRRCVYVRGICRCFYR	189.471	208.489	0.119112	0.166907
RCKCVCRRGKRRCFYRRT	222.916	208.48	0.0646066	0.721145
RRRCVCGRRIRLCYWGRR	320.158	208.454	-0.455606	0.000758657
RGKCVCRRGIRLCFWR	168.15	208.445	0.291601	0.00152437
RCRCVCVRRICLCYCGGT	144.872	208.445	0.687128	4.11616e-06
RRKCVCVRRKCRCY	198.178	208.443	-0.132095	0.000186966
RGRCVYGRGRCLCFYR	144.109	208.439	0.514275	7.90995e-10
RCRCVYRRRKRLCYYRGT	347.527	208.432	-0.575149	1.78248e-05
RRRCVYGRGKRRCY	198.083	208.421	-0.131131	0.000170329
RGKCVYIRRRRLCYYG	154.702	208.407	0.411369	6.94643e-07
RGKCVYIRRIRLCFYGRT	269.458	208.399	-0.204379	0.161378
RGRCVYIRGRCRCYYGRK	251.269	208.396	-0.114702	0.493362
RCRCVCVRGKRLCYCGGK	183.652	208.394	0.334894	0.0320212
RRKCVYRRRKRLCYYRGR	236.481	208.393	-0.0201898	0.913143
RRKCVCIRRIRLCYCRRK	222.008	208.373	0.0644374	0.716926
RRRCVYGRRIRRCYCRRR	179.858	208.37	0.380529	0.0154084
RRKCVCIRRIRRCYYR	352.498	208.367	-0.775017	4.23533e-24
RCRCVCIRRKRRCYCRRK	128.641	208.354	0.855121	9.42389e-09
RRRCVYRRRIRRCYCRRR	273.846	208.337	-0.230898	0.102547
RGRCVYVRGRCRCFWRGT	137.524	208.329	0.754488	6.99094e-07
RGKCVYGRRKCLCFYGGR	168.933	208.322	0.470666	0.00201113
RCRCVYIRGKRRCY	163.081	208.292	0.149564	3.14157e-05
RCKCVCRRRKRLCF	190.196	208.281	-0.0731805	0.0335693
RRRCVYIRRKRRCFYGRK	395.661	208.271	-0.767161	1.82801e-10
RRKCVYVRGKCRCYYRGR	221.538	208.268	0.0772417	0.660714
RCKCVYIRGIRRCYCGRT	139.187	208.26	0.74938	1.00193e-06
RRKCVYRRRICLCYWR	178.79	208.25	0.206264	0.0146765
RCKCVYRRRKCLCYWRRT	329.064	208.241	-0.49742	6.88018e-05
RRRCVYRRGICRCFCR	176.839	208.238	0.221216	0.0111027
RRKCVYRRRIRLCYCGGK	256.306	208.232	-0.140706	0.361015
RGRCVCGRRKRLCFYGGR	167.883	208.227	0.469449	0.00256824
RCKCVCVRGKCLCFCRRT	116.603	208.218	0.994782	4.74097e-10
RCKCVYIRGICLCYYRRR	250.547	208.215	-0.103	0.564885
RRKCVCRRGRRLCYWGRK	288.962	208.209	-0.31195	0.0226338
RCKCVYIRGKRRCYYR	251.867	208.192	-0.291664	0.000212589
RCRCVYIRGKCRCYWGRT	140.759	208.19	0.727483	2.26868e-06
RRRCVCIRGKRRCYYGRR	360.07	208.183	-0.625462	3.97118e-07
RGRCVCGRGKRLCYYRRT	139.926	208.17	0.731826	8.43388e-07
RCRCVYIRGKRRCFCGGT	244.732	208.167	-0.0739675	0.663189
RCKCVCIRGKRLCFWGRT	141.119	208.163	0.72165	2.53046e-06
RGRCVYGRRRRLCYYRRT	286.467	208.157	-0.30179	0.030934
RCKCVYIRRKRLCFYG	281.313	208.152	-0.452005	1.61992e-09
RGRCVYIRGKCLCYCRRK	203.477	208.13	0.205377	0.225597
RRKCVYRRGKRLCYYG	217.399	208.119	-0.0767209	0.385037
RGRCVYIRRICLCFWGRK	224.993	208.112	0.0499181	0.781968
RRKCVCIRRRRLCYYR	260.469	208.112	-0.34171	1.22997e-05
RRKCVYIRRIRLCYWRRT	316.829	208.105	-0.443267	0.000431363
RCRCVCVRGIRLCFYGRK	162.681	208.085	0.51951	0.000422958
RGKCVYVRGKRRCYWRRT	300.343	208.076	-0.366507	0.00504178
RRRCVYVRRKRRCFCGGT	335.286	208.069	-0.527509	4.83888e-05
RGKCVYVRGICLCY	148.738	208.056	0.279458	4.76022e-15
RRKCVYVRGKCRCYCG	134.486	208.054	0.611362	1.41822e-12
RCRCVYVRGKRLCFWGGK	209.859	208.047	0.153405	0.34973
RRRCVYGRRKRRCYCGGR	315.634	208.046	-0.439628	0.000510691
RCKCVCIRGKRLCFWG	135.548	208.039	0.603873	2.38355e-11
RRKCVCIRRIRRCFCRGT	280.086	208.027	-0.269503	0.0579081
RCKCVCIRGKCLCFWGGK	138.719	208.019	0.75225	7.58692e-07
RGRCVCVRGICRCYCGRK	227.005	208.018	0.0244369	0.903076
RGKCVYIRRIRLCYCRRT	288.328	208.016	-0.306357	0.0261861
RRKCVYIRGIRLCYYGRR	314.965	208.008	-0.43606	0.00140423
RRKCVCRRRIRLCFWGRT	212.65	208.005	0.127649	0.438454
RGKCVCVRRIRRCFYRRK	157.08	207.985	0.560898	0.000681026
RCRCVCIRRIRRCY	174.224	207.979	0.0509787	0.17637
RCRCVYIRRICRCYYGGT	128.52	207.978	0.861547	9.21939e-08
RGRCVYIRRIRLCFYGRT	302.181	207.969	-0.380669	0.00354935
RRKCVYRRRKRRCF	224.976	207.964	-0.319926	3.42213e-22
RGRCVYIRGRCLCYWRGR	192.88	207.962	0.271779	0.0839665
RCKCVYVRRRCLCYYGRK	255.198	207.961	-0.129605	0.406929
RRKCVYVRRKRRCYYGRK	352.876	207.946	-0.598773	9.31429e-07
RGKCVYGRRKRRCFYRRT	262.627	207.946	-0.166918	0.342574
RRRCVYGRRKCLCYWGGK	217.856	207.945	0.0911313	0.616308
RCKCVCRRGIRLCFWRGT	165.404	207.934	0.491828	0.000883877
RCRCVCIRGKRRCYWRGT	157.142	207.931	0.56991	0.00014714
RRRCVYVRGRCLCYCRGK	207.834	207.923	0.153484	0.388866
RRKCVYRRRRRLCYWR	306.303	207.898	-0.581498	1.28149e-14
RGKCVYIRRIRLCY	230.197	207.894	-0.350462	3.58381e-25
RRRCVYIRGRRRCYYRRR	224.128	207.872	0.0629573	0.742814
RCKCVCGRRKRLCFYG	147.372	207.868	0.482654	4.0419e-08
RCKCVCIRRKCRCYYGGK	258.956	207.866	-0.15553	0.347307
RCRCVYGRRICRCFYGRT	166.416	207.865	0.476285	0.00171107
RCKCVYVRRICRCYWGRK	221.085	207.855	0.0796097	0.661832
RGRCVYIRRIRLCYYGRT	337.339	207.836	-0.536872	2.02689e-05
RGRCVYVRRKCLCYYGGT	134.789	207.822	0.795333	1.6188e-07
RRKCVYVRRKCRCYCGRT	216.506	207.798	0.108819	0.519614
RRRCVCRRGICLCFYGGT	262.918	207.791	-0.175923	0.231009
RRRCVCIRGIRLCYCRGK	190.432	207.773	0.293147	0.062336
RRKCVYIRRICLCYYGGR	221.538	207.768	0.0772871	0.674963
RRRCVYIRRRRLCYYGGR	177.973	207.766	0.39327	0.0117992
RGKCVCGRRRRLCYYGGK	144.264	207.756	0.684259	3.44197e-06
RRRCVCIRRICLCYCRRR	335.068	207.754	-0.529993	0.000163912
RGKCVYRRGIRLCYWR	133.577	207.754	0.619271	5.41661e-12
RRRCVYIRGKCLCYYR	206.203	207.739	-0.00736824	0.942199
RCRCVYVRGKRLCFYGGK	210.898	207.732	0.145186	0.378795
RRKCVCIRRRCLCYCRGT	233.303	207.707	-0.00551182	0.977435
RCKCVYIRGRRRCFYRRK	196.199	207.704	0.248431	0.110901
RCRCVCRRRICLCFYGGT	234.919	207.702	-0.0159739	0.932305
RGRCVYRRGRCRCYYRRK	255.037	207.702	-0.127987	0.437509
RCKCVYIRRICRCFCR	174.384	207.7	0.235282	0.00508651
RRKCVCRRRRRLCYCGRK	381.646	207.697	-0.722179	2.35219e-08
RCKCVYGRGKCLCYWR	133.452	207.691	0.620474	7.02852e-12
RRRCVYGRRIRLCYCGRT	214.67	207.684	0.106299	0.532075
RRRCVYIRGKRLCFCG	218.637	207.677	-0.0909373	0.302836
RRRCVYVRGRCLCFYR	179.379	207.673	0.195018	0.0212466
RCKCVCGRRRCRCYYRGK	131.998	207.667	0.823614	5.30775e-07
RGKCVCIRRKCLCYWGGT	159.612	207.664	0.54539	0.000227853
RCRCVCVRRRRLCYYRRT	388.288	207.649	-0.743937	4.78733e-10
RRRCVCIRRKRLCY	243.575	207.646	-0.434435	2.75362e-44
RGKCVCVRGKRRCFYGRK	244.086	207.641	-0.0730916	0.680001
RCKCVYRRGKCLCYCRGT	196.936	207.638	0.240118	0.10979
RCKCVCIRRICLCFCGRR	175.818	207.637	0.411367	0.0118168
RGKCVYRRGRRRCFCGGT	110.21	207.636	1.07698	3.66228e-12
RRKCVCIRGKCRCYWRRR	282.27	207.633	-0.266057	0.312358
RCKCVYVRGIRLCYYRGK	226.583	207.632	0.0412995	0.821268
RRKCVYVRGRRLCFCR	227.009	207.621	-0.148299	0.0631606
RRKCVCRRGKRRCYYRRK	293.868	207.611	-0.330846	0.0251926
RCRCVYVRRICLCFCGRK	269.298	207.608	-0.211454	0.136431
RRRCVCIRGKRRCFYRRR	374.245	207.598	-0.676039	7.52818e-07
RCRCVYRRRKCLCYYR	215.657	207.597	-0.0706858	0.411854
RCRCVCGRGIRRCYWRRT	208.345	207.596	0.156212	0.323652
RCRCVCIRGICLCYYG	160.655	207.568	0.349763	3.48382e-05
RRRCVYRRRIRLCYWGRK	379.435	207.564	-0.714472	3.10192e-09
RRKCVCVRGRRRCFWRGK	352.969	207.56	-0.600985	2.47745e-06
RGKCVYRRGIRLCYYGRT	165.901	207.56	0.486395	0.00123993
RGKCVCGRGKRLCYCG	120.547	207.56	0.764419	5.70315e-19
RRRCVCGRGIRRCYCRGK	221.031	207.556	0.0695734	0.686333
RGKCVYRRGKCRCFYRGR	157.135	207.536	0.561926	0.000179954
RCKCVYGRRKRLCFCRGT	375.301	207.527	-0.701425	3.10041e-08
RGKCVYVRRICRCYYRGK	218.716	207.5	0.0891794	0.601209
RCRCVCVRRKRLCFWRRT	276.78	207.496	-0.247262	0.090385
RCKCVYIRRICLCYCGRT	153.174	207.494	0.592756	0.000148375
RRRCVYRRGICLCYYRGK	236.453	207.493	-0.0199496	0.917014
RGRCVYRRGIRLCYYRGT	282.251	207.491	-0.282597	0.0422318
RGRCVYGRRIRLCYYGRT	290.428	207.49	-0.31901	0.0258182
RRKCVCRRGIRRCFYR	245.342	207.488	-0.259698	0.000527706
RRKCVYVRRRRRCFCG	232.65	207.479	-0.18105	0.0286972
RRKCVYRRGICRCF	145.242	207.458	0.309611	4.26986e-18
RCRCVCIRGKRRCYYRRR	196.598	207.453	0.245523	0.137151
RRKCVYGRGIRRCYCGGK	144.501	207.45	0.681947	1.20616e-05
RRRCVCVRGRCLCFWG	165.297	207.443	0.311479	0.000347514
RCRCVYIRGRRLCYYRRK	484.478	207.438	-1.06172	1.04581e-21
RGKCVYIRRIRRCYWG	148.637	207.41	0.464543	1.91956e-08
RRRCVYRRGRRLCY	253.372	207.403	-0.495143	9.00195e-54
RCRCVYVRRKCLCYCG	183.197	207.396	0.161963	0.0499344
RRKCVCIRRKRLCFCRRT	293.527	207.378	-0.344946	0.0124533
RRRCVYVRGKRRCFCGRK	320.108	207.376	-0.468775	0.000532624
RRRCVYVRRRCRCYYRGT	185.605	207.361	0.328741	0.0375381
RRKCVCVRGICRCFWGGK	112	207.357	1.05366	6.02015e-12
RGKCVCRRGIRLCFCRRK	185.8	207.347	0.321414	0.0340231
RGRCVCGRRIRLCYWR	176.658	207.338	0.210808	0.0130786
RCKCVYVRGICLCFYR	149.557	207.319	0.458208	2.1149e-07
RRKCVYVRRKCLCYWRGK	251.955	207.303	-0.121753	0.431751
RRKCVCRRGRRRCFYR	176.009	207.286	0.222611	0.0110907
RCRCVCIRRIRLCYCRRK	330.898	207.268	-0.511942	4.48569e-05
RGKCVYVRGICRCFYGRR	161.069	207.266	0.531907	0.000615729
RRKCVCVRRICLCFCGGR	195.589	207.264	0.249898	0.12826
RCRCVCIRGKRRCFWR	173.721	207.256	0.235863	0.00431241
RRRCVYGRRRRLCY	216.608	207.247	-0.269042	5.48389e-15
RCRCVCVRRKRLCFYR	197.459	207.198	0.0556564	0.558377
RGKCVYRRGKRLCFYRGT	217.16	207.186	0.092557	0.586851
RCKCVYIRGKCRCYYRGT	143.665	207.174	0.697856	3.94314e-06
RGRCVYVRRIRRCFCRRK	412.901	207.167	-0.834821	1.21458e-12
RRKCVCRRRICLCYYRGK	267.406	207.164	-0.204778	0.183987
RGRCVCGRRICLCFCG	170.664	207.161	0.263656	0.00124556
RCKCVCGRRIRLCFWRRK	277.177	207.146	-0.257122	0.0809942
RGRCVCIRRRCLCYYRRT	241.409	207.146	-0.0518262	0.779303
RRRCVYGRGKCLCYYGRR	167.728	207.123	0.476622	0.00277291
RRRCVYIRGKRRCYYRGR	218.841	207.115	0.092988	0.618406
RCKCVYGRRICRCY	124.688	207.107	0.52659	2.76919e-48
RRKCVCGRRKCLCY	185.531	207.104	-0.0483745	0.177992
RRRCVCIRRKRLCYCRRT	438.301	207.069	-0.918365	5.70397e-14
RGKCVYGRGIRLCYCR	147.072	207.045	0.477789	9.77853e-09
RCRCVCVRGKRLCFYGGK	163.398	207.042	0.503354	0.00122485
RRKCVYGRRRRRCYWGRT	204.921	207.038	0.166266	0.34068
RGRCVYGRGKRLCFCRRT	200.647	207.023	0.208265	0.189523
RRRCVYGRGIRRCFCGGT	172.731	207.006	0.418159	0.0105847
RRRCVCVRGKRLCYWGRT	202.748	206.996	0.185908	0.265049
RGKCVYVRRICLCFYGRK	208.013	206.987	0.15458	0.346073
RRKCVYGRRICRCYYRGT	186.698	206.956	0.312836	0.0441939
RRRCVYVRRKRLCFCGRR	367.183	206.955	-0.663808	2.87593e-08
RGKCVYIRRKRRCFCRGT	141.142	206.95	0.717698	1.80753e-06
RRKCVYGRGKRRCYYRGT	206.092	206.943	0.175621	0.30948
RRRCVCVRRRRRCFYRGK	156.688	206.938	0.57161	0.000326048
RRKCVCRRGICLCFYRGK	191.811	206.931	0.270318	0.0977071
RRKCVYGRGRCLCFYRGT	138.852	206.931	0.734321	6.20519e-06
RCRCVCVRRIRRCYYGRK	285.164	206.929	-0.291526	0.0641291
RCKCVCRRGRCRCFYGGT	250.959	206.916	-0.112735	0.495531
RRRCVYGRRIRRCYCRRT	314.262	206.915	-0.440561	0.000758101
RGKCVYRRRICLCYYRRT	219.534	206.91	0.0789637	0.652176
RRRCVYIRGICRCFWG	151.859	206.905	0.428013	6.01535e-07
RCKCVYVRRIRRCFYGGT	216.157	206.893	0.101919	0.551152
RRRCVCVRGKRLCFYGRK	343.751	206.884	-0.575517	9.47574e-06
RCKCVYGRRKRLCYCR	270.444	206.871	-0.404022	3.38778e-08
RGRCVYGRRIRLCYWGRR	355.925	206.863	-0.624874	2.24285e-06
RRKCVYRRGIRLCFYGRT	294.362	206.858	-0.344678	0.0107173
RCKCVCRRGICRCFYGRT	159.28	206.855	0.535214	0.000625083
RCKCVYIRGKRLCFYRGT	158.234	206.842	0.540961	0.00124613
RGKCVYVRGIRLCFCRRT	200.258	206.83	0.21092	0.194558
RRKCVCVRRICRCYYRRT	276.192	206.818	-0.238824	0.402592
RRRCVYVRRRCLCYYGGR	220.114	206.81	0.081362	0.654818
RGKCVCRRGKRRCFYGGR	210.174	206.808	0.134338	0.428619
RRRCVYIRRKRLCYYGRR	294.223	206.802	-0.343134	0.0132497
RCRCVYIRGKRRCFYG	200.934	206.752	0.0257912	0.809849
RRRCVYGRGKCRCYYG	160.086	206.744	0.353295	5.6616e-05
RCRCVCVRGKRLCFYRRK	220.094	206.72	0.0741556	0.671886
RRRCVYVRRKCLCF	201.282	206.714	-0.165758	6.724e-07
RRRCVYVRGICLCFYRGT	181.258	206.704	0.354744	0.0187939
RGKCVCRRRRRLCYYRRK	382.665	206.689	-0.727536	2.35339e-09
RRRCVCGRRRRRCYWRRK	358.085	206.687	-0.629502	2.76517e-07
RRRCVYIRGICLCFWR	224.507	206.682	-0.134787	0.0981949
RRRCVCRRGICRCYYGRT	323.154	206.678	-0.481663	0.000216668
RRRCVCGRGIRRCYWGRT	142.533	206.677	0.695152	2.93213e-06
RGKCVCIRRRCRCFCRRR	106.948	206.656	1.11336	1.88408e-11
RCRCVYVRGRCRCYWGRK	213.06	206.651	0.123911	0.485325
RCKCVYGRGKCRCYWGRK	140.407	206.649	0.721683	4.75752e-06
RCKCVYGRGIRRCFWRRK	188.389	206.648	0.303093	0.0552448
RRKCVCGRRICLCYWGGT	207.514	206.646	0.155367	0.327189
RRRCVYGRGIRRCFCGRT	194.838	206.641	0.242806	0.144768
RRRCVYRRRICRCYYGRK	231.831	206.64	-0.00208795	0.991695
RCKCVCGRGRCLCYWRGT	148.467	206.638	0.641581	1.16026e-05
RRKCVYIRGKCLCYWGRR	181.94	206.638	0.339529	0.0469234
RCRCVCGRGKRLCFYRRK	158.708	206.606	0.534971	0.00055114
RGRCVYVRRIRLCFCR	193.767	206.602	0.0770773	0.432754
RCKCVCVRGKRLCYYGGR	149.038	206.599	0.63006	2.78918e-05
RCRCVYIRRKRRCYCRRT	170.046	206.596	0.439263	0.00359852
RGKCVYRRRKRLCFCRRK	369.573	206.589	-0.676807	1.90156e-08
RGKCVYVRRRCLCFYRGK	234.766	206.561	-0.0253197	0.898187
RRRCVYVRGIRRCYWRRT	315.456	206.526	-0.459126	0.000783649
RRRCVYRRRKCRCFYGGT	207.854	206.523	0.15573	0.336465
RRKCVYGRGIRRCYWGGT	155.865	206.518	0.568121	0.000150621
RCKCVCIRGRRLCYWGRT	209.586	206.512	0.147697	0.388156
RRKCVCIRRKCRCFYRRT	355.87	206.503	-0.625286	2.25503e-07
RRRCVYGRGKRLCYWRRT	222.543	206.499	0.0533886	0.77903
RRKCVCGRRRCLCYWRRT	160.615	206.499	0.525731	0.000353643
RGKCVCIRGKRRCFCGGT	117.747	206.495	0.966601	1.52284e-09
RGKCVCRRRIRRCYYRRK	355.527	206.493	-0.622495	4.97419e-07
RCRCVCVRGIRLCYYGRK	151.62	206.49	0.610594	8.56926e-05
RRRCVYGRRIRRCFCGRT	282.033	206.487	-0.282863	0.0390759
RRKCVYIRRKRLCYWGGR	205.747	206.483	0.175839	0.303701
RCKCVCGRRICLCYWRRT	189.833	206.48	0.280348	0.093384
RRRCVYIRGKCLCYCGRR	189.122	206.469	0.293903	0.0598057
RCKCVYGRRICLCFYGGT	135.594	206.451	0.766198	2.98412e-07
RCRCVCGRRIRLCYCG	182.938	206.451	0.154408	0.0849373
RRKCVYIRGRRLCFCRGK	190.38	206.449	0.281071	0.0601832
RRKCVYVRGKCLCFCRGK	194.842	206.449	0.245236	0.107275
RRRCVYIRGIRRCFWRRT	292.321	206.445	-0.339533	0.00949649
RCKCVYVRRKRRCYCGGT	298.509	206.439	-0.365853	0.00785939
RCRCVCGRRKRLCYYRRK	323.133	206.439	-0.484861	0.000134834
RGKCVCGRGRRLCFYRRR	130.196	206.437	0.824469	3.56985e-07
RGRCVYVRGIRRCY	119.486	206.428	0.58366	2.33528e-59
RRRCVYGRGKRLCFCRRT	228.774	206.424	0.0104526	0.95688
RCKCVCVRGKRRCYYG	158.657	206.422	0.363904	1.12572e-05
RCKCVYRRGKRLCYYR	200.906	206.41	0.0203072	0.829051
RRKCVCRRGIRLCFWR	234.164	206.403	-0.199064	0.0116926
RGRCVYRRRKRRCYYGGK	166.729	206.395	0.473214	0.00142891
RGRCVCIRGIRLCYWGRT	189.915	206.39	0.285031	0.0633077
RGRCVYGRGRCLCYWRRT	115.094	206.384	0.995478	2.44061e-08
RRKCVYIRRICRCYWRRT	295.871	206.36	-0.361323	0.0072914
RRRCVYIRRIRRCY	271.693	206.352	-0.603219	3.48662e-64
RCRCVYVRGRCLCYCRGK	220.71	206.347	0.062906	0.720663
RCRCVCIRRKCLCFWRRR	144.834	206.34	0.67099	7.94833e-06
RRKCVYGRGIRLCYWGRR	305.82	206.333	-0.409987	0.00203216
RGRCVYRRRRRRCFWRRR	223.29	206.331	0.0464271	0.799672
RGKCVCVRRICRCYCRGK	148.989	206.331	0.634501	2.90657e-05
RRRCVYIRRKCLCYYRGT	272.234	206.327	-0.23512	0.102541
RRKCVCRRGRRLCFWR	274.064	206.322	-0.426577	1.81149e-08
RRKCVYRRRRRLCFYR	304.501	206.317	-0.579701	1.38003e-16
RRKCVYIRRKCRCF	206.139	206.314	-0.203467	3.70141e-10
RCKCVYVRRIRLCFWRRT	359.589	206.304	-0.643894	2.55212e-07
RGRCVCIRGIRLCYYG	130.924	206.292	0.64101	2.12149e-13
RRKCVCGRRKCLCFCRRT	241.655	206.287	-0.0755406	0.675511
RCKCVYIRGIRRCYYRGR	226.981	206.285	0.0249706	0.892255
RCKCVCIRRRRLCFYRGK	350.986	206.283	-0.603061	1.71569e-06
RRRCVYVRGRRRCYWRRT	305.751	206.277	-0.399948	0.00402086
RRRCVYVRGIRLCYYGGT	304.053	206.276	-0.396997	0.00212238
RGRCVYGRGKCRCYWRRT	173.198	206.267	0.418727	0.00993367
RRKCVCGRRRRLCYYGGT	117.853	206.267	0.967754	5.11493e-10
RGRCVYVRRKCLCFWRRK	215.425	206.245	0.106789	0.535484
RRKCVYIRRICLCYWRRK	239.366	206.234	-0.0560042	0.752049
RGKCVYVRGKRLCFYGRK	289.358	206.231	-0.325556	0.0162676
RGKCVYGRRKRRCYCR	232.116	206.221	-0.187305	0.0191027
RCKCVCVRGIRRCFCGGK	158.818	206.212	0.52868	0.000509781
RGRCVYVRRIRRCYCGRT	264.33	206.206	-0.187316	0.233637
RRRCVYGRRICLCYYRRK	299.837	206.191	-0.377636	0.00480589
RCKCVYIRRIRRCYYG	198.157	206.181	0.0399482	0.677049
RRRCVCRRRRRRCYWRGT	234.222	206.174	-0.0194064	0.921508
RGKCVYIRRIRLCYYGGT	292.817	206.125	-0.346031	0.00909354
RRKCVCIRRRCLCYWRRT	345.655	206.118	-0.587787	2.13178e-06
RRRCVYIRGKCLCF	160.722	206.114	0.155058	1.04939e-05
RGRCVCVRGRCLCFYGGR	183.85	206.108	0.328242	0.0352175
RCRCVCGRGKRLCYCRGT	168.367	206.107	0.457286	0.00284494
RRKCVYGRRKRRCY	234.71	206.102	-0.393849	2.11188e-34
RCKCVYIRRIRLCYWR	190.865	206.098	0.0943819	0.271171
RCKCVYVRRRRLCYYGRT	404.246	206.09	-0.81479	2.68476e-12
RCRCVYRRGKRLCFWRGK	185.934	206.088	0.31596	0.046082
RRKCVYRRRKRRCYYRGT	283.002	206.085	-0.296751	0.0312786
RCKCVYRRGKCRCYYRRT	241.569	206.081	-0.0641079	0.711551
RRKCVCIRGRCRCFYR	226.759	206.075	-0.155939	0.0473362
RGRCVCGRRIRLCYYG	132.872	206.062	0.617499	5.50869e-11
RCRCVYVRRIRLCY	181.349	206.062	-0.0213945	0.579655
RRKCVYIRGRRLCYCRGT	190.999	206.046	0.270854	0.0744871
RRRCVCGRRIRLCYCGRT	329.404	206.04	-0.525102	9.47295e-05
RGRCVYRRRKCRCYWGRK	208.658	206.031	0.137176	0.409748
RCKCVCIRRIRLCFYG	158.809	206.021	0.355845	3.09604e-05
RRKCVYGRGIRLCYYRRK	320.894	206.02	-0.487151	0.000241926
RCRCVYIRRKCRCFYGRT	222.307	206.016	0.0613468	0.747232
RRRCVYVRRKRLCYCGGT	293.362	206.001	-0.342238	0.0102636
RRRCVYIRGIRLCFYGGR	221.553	205.996	0.0429711	0.838216
RGRCVYRRRRRLCYYGRT	184.565	205.994	0.318637	0.0333372
RRKCVYGRRRCLCFYRRK	370.908	205.993	-0.689987	7.6014e-09
RRRCVYRRRRRLCYWRRR	235.094	205.986	-0.0252603	0.895943
RRKCVYIRRKRLCYWR	210.949	205.983	-0.0523455	0.55719
RGRCVYRRGRRLCYYG	121.985	205.968	0.741766	7.71883e-17
RCKCVYIRGKRLCYCRRT	340.826	205.965	-0.566006	4.03053e-06
RRRCVYRRRKRRCYYRGT	221.311	205.959	0.0608674	0.730808
RGRCVCGRRIRLCFWRRT	287.861	205.95	-0.316878	0.0247595
RCKCVCGRGKRRCY	141.585	205.947	0.332752	2.54136e-16
RCKCVYVRRICRCFWRRT	171.193	205.93	0.42843	0.00396977
RRKCVCRRGRRRCYWGGK	138.994	205.92	0.729939	1.53223e-06
RRKCVCGRGIRRCFYGGR	142.091	205.917	0.698932	3.27448e-06
RRKCVCIRGICLCYCRRR	263.663	205.917	-0.194035	0.184471
RGRCVYVRGKCRCYCR	133.659	205.914	0.609476	4.20378e-12
RCKCVCIRGIRLCYCRRT	180.821	205.908	0.349192	0.0198044
RGKCVYIRGIRLCYYGGR	163.143	205.901	0.499739	0.000825311
RCKCVYRRGIRLCYCG	224.123	205.9	-0.14007	0.0992872
RGRCVYGRGICRCFCRGR	157.795	205.895	0.558051	0.000391697
RRKCVYRRRIRLCYYGGK	412.893	205.862	-0.843616	5.43679e-13
RRKCVYVRGRCLCYCGRK	184.367	205.857	0.316871	0.0408848
RRRCVYGRRICRCYCGRT	217.574	205.854	0.085008	0.61797
RRRCVCVRRKRLCYCR	320.919	205.852	-0.660964	5.00791e-19
RGRCVCRRGRRLCFYRGT	183.507	205.85	0.323956	0.0411093
RRRCVYVRRIRLCFYGRT	372.665	205.848	-0.691223	3.01103e-08
RGKCVCGRRKCLCYWG	155.85	205.835	0.380055	1.73605e-05
RGRCVCGRRICLCFCGRT	184.926	205.833	0.323115	0.0314561
RCRCVYIRRIRLCYYRRR	380.416	205.832	-0.72446	6.42467e-10
RGRCVYGRRKCLCYCG	109.036	205.82	0.901276	8.06374e-20
RRKCVYVRRKCRCFCG	237.14	205.818	-0.221999	0.00344822
RCRCVYVRGIRLCFYGRK	186.645	205.817	0.304845	0.0483451
RRKCVCGRRIRLCYWR	216.643	205.807	-0.0910557	0.283281
RRRCVCGRRKCLCFCRRK	331.021	205.8	-0.529131	1.88495e-05
RRRCVYVRGKRLCYYRGK	322.708	205.77	-0.487517	8.5783e-05
RRKCVYVRRKRRCFWRRT	323.926	205.77	-0.493986	8.63107e-05
RCRCVCIRGRRLCYYR	200.177	205.764	0.0201629	0.834823
RRKCVCIRGKRRCYYGGK	203.95	205.745	0.183066	0.276917
RRKCVYGRGKCLCYYGRT	137.768	205.745	0.74301	1.69326e-06
RGRCVYRRGKCLCFWRGT	168.369	205.739	0.456345	0.00232665
RRKCVYIRGKCRCFYGGR	127.787	205.739	0.855222	1.31672e-07
RGKCVCIRGKRRCYYRGT	170.062	205.737	0.437096	0.00279407
RGKCVYGRRIRLCYYRGK	168.55	205.736	0.452758	0.00473347
RRKCVYVRGRCLCYCGGK	143.077	205.728	0.690606	1.27279e-05
RRKCVCRRRKRLCYYGRR	406.019	205.719	-0.818488	4.38514e-11
RGRCVCVRRRRRCFYRRT	136.663	205.714	0.751602	7.9545e-07
RCKCVYVRRIRRCYCGRT	365.32	205.712	-0.671538	2.40492e-08
RRRCVYGRGRCLCYWRGR	211.021	205.712	0.11895	0.489781
RGRCVYIRGRCRCFYGRT	165.12	205.71	0.487015	0.00221513
RRRCVYGRGKRLCYWGRT	237.804	205.698	-0.0451873	0.800994
RCKCVCVRRRRRCYWRRK	119.517	205.697	0.943711	1.3703e-08
RCRCVCVRRKRLCYYRGR	276.621	205.697	-0.261823	0.0586293
RGRCVCIRRKRLCYWRGK	348.902	205.691	-0.608614	3.10821e-06
RCKCVYGRGKRLCYWRGK	145.579	205.671	0.656944	9.33253e-05
RRRCVCIRGICRCFWRRT	279.607	205.658	-0.281812	0.0441278
RRKCVYRRGKCRCYYG	164.634	205.656	0.306128	0.00033933
RRKCVCRRGKRRCY	204.291	205.648	-0.197587	2.34933e-08
RRRCVCIRGKRLCYWRRR	143.334	205.648	0.687655	4.97222e-06
RRRCVYIRGKCLCYCRRK	251.779	205.639	-0.126232	0.444201
RRRCVCRRRRRLCYCRRK	347.851	205.638	-0.601005	1.1572e-06
RRKCVCRRGRRRCFYGRT	291.984	205.625	-0.339226	0.0116815
RRRCVCIRRIRLCYYRGK	241.535	205.618	-0.0708833	0.690122
RRKCVCVRRKRLCFYRGR	148.024	205.616	0.63968	1.55679e-05
RCKCVCVRRIRLCYYG	153.602	205.606	0.400358	1.93028e-06
RCKCVCIRRKCLCFWRRK	230.469	205.604	-0.00411034	0.983535
RCRCVCGRRKRLCYWRGK	145.294	205.603	0.660104	7.1139e-05
RGRCVYRRRRCLCYYGGT	233.815	205.601	-0.0259817	0.890737
RGKCVYGRRIRLCYCGRT	113.118	205.587	1.0263	3.47809e-10
RGRCVYIRGRCLCFYRRT	228.26	205.577	0.0162641	0.93337
RCKCVCIRRICLCFYGRT	177.464	205.576	0.376426	0.0107419
RRKCVYGRGIRRCFYR	171.153	205.576	0.247918	0.00446237
RRRCVYIRGIRLCF	236.044	205.572	-0.404241	2.31096e-38
RRKCVYVRRIRLCF	205.004	205.539	-0.201407	5.75502e-09
RCKCVCVRRICLCY	169.307	205.533	0.0745929	0.030799
RRRCVYRRRICLCYWGRT	118.145	205.521	0.957229	7.50499e-10
RGRCVYIRGRCRCYYGRT	201.3	205.519	0.194246	0.233665
RCKCVCVRRKCRCFCGRT	306.09	205.505	-0.400421	0.00608623
RGKCVCGRGRCLCYCRGK	137.41	205.502	0.748405	1.29264e-06
RGKCVYVRRRCLCFYGGK	233.165	205.496	-0.0194168	0.917386
RCRCVYGRRIRLCYYGGR	153.17	205.49	0.589124	5.59863e-05
RCRCVYRRRICLCYYG	145.939	205.489	0.480757	4.07479e-08
RRRCVCRRRICLCYYG	377.529	205.488	-0.894393	4.23077e-39
RGKCVCGRGKCLCFYGGR	134.225	205.475	0.7752	1.65043e-07
RGRCVYVRGKRRCY	140.666	205.465	0.341083	9.31994e-19
RRKCVYVRGKRRCF	179.217	205.442	-0.00686928	0.865866
RRKCVCIRGKRRCYCG	224.412	205.43	-0.145371	0.0655848
RGRCVCGRRIRLCFYG	118.931	205.419	0.771465	3.64987e-19
RRKCVYRRGIRLCYWGGK	180.254	205.417	0.357744	0.0220832
RCKCVCIRRKCLCYYR	205.977	205.413	-0.0185162	0.844659
RRRCVYRRGIRLCFYGGT	262.548	205.408	-0.176963	0.321755
RRRCVYGRGRCLCYYRRT	241.78	205.408	-0.0727449	0.67057
RCKCVCIRGRRLCFWRGK	214.742	205.406	0.0993594	0.778897
RGRCVYVRGKRLCYCG	141.4	205.396	0.523507	8.65279e-10
RCKCVYIRGRCLCYWGRT	118.559	205.388	0.957222	3.45074e-10
RGRCVYVRGRCLCYYGGT	117.571	205.383	0.967703	6.466e-10
RRKCVYIRGRCLCYWGGT	146.379	205.38	0.657344	2.38172e-05
RRKCVCVRGKRRCFYG	158.399	205.358	0.355288	2.80752e-05
RRKCVCVRGICLCF	166.179	205.344	0.0997916	0.00664343
RGKCVYIRRICRCYWGGT	171.771	205.34	0.423166	0.0055093
RCKCVYIRRRRLCYYG	270.661	205.334	-0.41696	9.63244e-08
RCKCVYVRRRRRCFYRRT	256.283	205.316	-0.152279	0.397871
RRKCVCVRGKCLCFCGGK	153.29	205.314	0.577239	0.000131146
RRRCVYRRRIRRCYYGGT	279.158	205.311	-0.280829	0.0412171
RRKCVCGRGIRLCYCGRT	148.859	205.308	0.623925	2.10615e-05
RRRCVCIRGICRCFYRGR	260.111	205.307	-0.180259	0.231541
RRRCVYRRRIRRCYCRGT	281.862	205.289	-0.300127	0.0315616
RCKCVCVRRKRLCFCRRT	450.168	205.285	-0.970579	2.54927e-18
RRKCVCGRGRCLCFCRRR	129.873	205.267	0.821177	1.02485e-07
RGKCVCIRGKCRCYCRRR	103.088	205.264	1.15724	2.32535e-12
RRRCVCIRRKCLCY	220.743	205.262	-0.309419	6.87562e-22
RRKCVYIRGRRLCFCRRT	287.645	205.261	-0.325714	0.0144496
RRKCVCGRRRRRCFWR	127.334	205.251	0.667385	6.55432e-14
RGRCVYIRRICRCYCGRT	182.021	205.245	0.336228	0.0269713
RRRCVCGRRKCLCYYGRK	314.185	205.236	-0.455171	0.000392603
RRKCVYIRGRCRCYCGRK	273.979	205.233	-0.250359	0.0779681
RRRCVYRRRRCRCYWGRK	145.879	205.226	0.661499	1.73061e-05
RGKCVCGRGIRRCFWG	106.207	205.206	0.934543	1.63167e-22
RRKCVCIRRRCLCYCRRK	205.801	205.201	0.164387	0.319862
RCRCVCGRGRCRCYCRRT	136.731	205.2	0.746597	1.24519e-06
RRRCVCIRRKCLCFYRGT	298.183	205.169	-0.377091	0.00396024
RGKCVCIRGKRLCF	133.725	205.167	0.413697	6.74531e-28
RCRCVYGRRKRRCYCGGR	465.36	205.165	-1.01554	6.88067e-19
RGRCVYVRRIRLCYYRRK	409.13	205.112	-0.836158	1.15083e-11
RCKCVYIRGIRLCYCRRK	312.33	205.103	-0.448491	0.00128317
RRKCVCIRRKRLCFYR	298.229	205.101	-0.559899	1.55482e-13
RGRCVCGRGRRLCFCGRT	193.372	205.083	0.245669	0.11412
RRRCVYGRRKCLCFYGRK	246.651	205.08	-0.0957605	0.590136
RGKCVYRRGKRRCFCR	168.579	205.061	0.266625	0.00163296
RRRCVCGRGIRRCYYGGT	175.107	205.051	0.38577	0.0100635
RGRCVCRRRIRLCFYG	158.84	205.041	0.352009	1.965e-05
RCRCVYGRGICRCYWG	116.623	205.036	0.799326	5.3374e-19
RCKCVCVRGIRRCYYRRK	304.786	205.026	-0.406568	0.00266716
RRRCVCVRGKRLCFCRRK	370.882	205.021	-0.695577	7.31347e-09
RRKCVCGRRKCRCFCGGT	137.786	205.021	0.735835	4.55547e-06
RRKCVCIRGKCLCYYGGK	178.603	205.018	0.360812	0.0166993
RCKCVCGRGKCLCYWR	175.4	205.016	0.206548	0.0184824
RRKCVYGRGICLCFYR	147.397	204.999	0.461265	1.68459e-07
RRRCVYRRGKRRCYYGRT	278.208	204.996	-0.276675	0.0576096
RRKCVCRRGKCRCFCGRK	339.216	204.996	-0.56683	1.29857e-05
RCKCVCVRGKRLCYCG	162.042	204.983	0.323408	0.000151473
RRKCVCGRGRCLCFYG	116.482	204.979	0.799043	2.10232e-17
RCRCVYRRGIRLCFCGGT	339.328	204.968	-0.565432	3.01441e-06
RRRCVCVRGKCRCFYRRT	310.874	204.947	-0.440817	0.00081228
RRKCVCIRRKRLCFYG	317.361	204.942	-0.651282	1.55237e-17
RRRCVCIRGKCLCFYRRT	215.912	204.935	0.0947926	0.584075
RRRCVYVRGRCLCFCRGT	160.84	204.934	0.510254	0.000912348
RGKCVYIRRIRLCYWR	259.315	204.907	-0.359146	1.24483e-06
RCKCVCVRGKRLCFWRRT	91.8835	204.898	1.3281	1.1316e-16
RGRCVYVRRRCRCYYGGK	189.356	204.89	0.271364	0.0824177
RCKCVYVRRIRRCFCGGK	305.058	204.887	-0.411704	0.00155569
RCKCVCIRRKRRCYYR	231.619	204.845	-0.197514	0.0163982
RGKCVCVRGRCLCFYRGR	191.266	204.844	0.257238	0.0952488
RGKCVYIRRIRLCFYGRK	271.012	204.817	-0.241979	0.103652
RRKCVCRRGKCRCYCRRT	305.702	204.815	-0.414307	0.00160403
RCKCVYRRGKRLCYYGGR	211.043	204.807	0.114702	0.484973
RRKCVYIRGRRLCYYRRK	314.998	204.798	-0.454863	0.000500624
RRKCVYRRRICRCYCRGT	173.743	204.787	0.398923	0.00888204
RRKCVCRRRIRLCFCRGT	321.028	204.783	-0.482779	0.000224526
RRKCVYRRGRRLCYYRGK	228.456	204.78	0.00318884	0.987402
RRRCVYIRRKCLCYYGRK	278.862	204.76	-0.28277	0.0504437
RRRCVCIRGICRCYCRGT	192.963	204.754	0.249145	0.109224
RRRCVYVRRKCRCYCGGT	226.627	204.753	0.0165256	0.930603
RGKCVYRRGKRLCFCGRK	183.968	204.749	0.319548	0.0407601
RRKCVYRRRRRLCYYG	258.352	204.748	-0.353616	1.72611e-06
RRKCVCIRGKCRCYCRGR	208.405	204.745	0.130608	0.432318
RRRCVYVRRKCLCYYRGK	343.99	204.725	-0.582849	2.4744e-06
RRKCVYVRRKCLCFYRRR	285.556	204.724	-0.316245	0.0239506
RCKCVCRRRRRRCYWRRK	168.189	204.713	0.439531	0.00704371
RRRCVYIRGIRLCFYRGT	209.512	204.701	0.137044	0.427633
RRKCVCGRRKCLCYWRRT	332.622	204.674	-0.540491	2.2269e-05
RCRCVYGRRIRLCY	160.079	204.672	0.14979	4.2863e-05
RCKCVCVRRKRLCYCRRT	285.374	204.657	-0.319046	0.0186293
RRKCVCGRRKRLCYYRRK	319.907	204.654	-0.48493	0.000181194
RRRCVYIRRKRLCYWR	388.871	204.649	-0.943286	7.37761e-44
RCKCVYGRGKCRCYWGRR	144.214	204.634	0.669591	2.29805e-05
RGKCVYGRRRCRCFYRRT	173.251	204.619	0.40634	0.0112319
RRRCVYGRGKRRCYYRRK	354.05	204.617	-0.634352	5.21314e-07
RRKCVYRRRRCLCFWRGR	220.937	204.613	0.049319	0.784592
RGKCVYVRGKCLCFWRGK	185.264	204.611	0.30897	0.0660018
RCKCVYIRRKRLCFCGGT	273.019	204.604	-0.252533	0.107203
RRRCVYVRGRCLCYCRRK	278.441	204.592	-0.275852	0.0552814
RRRCVYIRRKRLCYYRGR	419.166	204.589	-0.868183	1.25135e-12
RRRCVCGRRRRLCYWRGT	287.285	204.56	-0.330977	0.0138748
RCRCVCVRRICLCFWGRK	132.923	204.553	0.781524	2.3872e-06
RCRCVYVRRKRRCYCGGT	324.356	204.55	-0.498674	7.3896e-05
RGKCVCVRRRRLCFYGRK	242.067	204.538	-0.0954608	0.616308
RRRCVCVRGKRRCYYG	190.813	204.531	0.0802737	0.372282
RRRCVCRRGICLCFWR	164.71	204.518	0.290663	0.000870609
RRKCVYIRRKCRCFCRRT	188.07	204.514	0.281183	0.0636723
RRRCVYGRRKRLCFYRRK	352.691	204.513	-0.633658	1.78862e-06
RGKCVYGRGKRRCFYRRT	259.514	204.512	-0.179267	0.246121
RGRCVCVRGRCLCYYRGK	235.499	204.495	-0.0432679	0.827549
RRKCVCVRGKRLCFCRGK	122.19	204.474	0.908134	8.83616e-09
RCKCVCIRGRRLCYYRRR	180.09	204.474	0.342185	0.0229441
RCKCVYGRGIRLCFYRRK	207.803	204.452	0.134068	0.417664
RGRCVCVRRKCLCYYG	140.105	204.45	0.531249	1.23676e-09
RGRCVYVRGICRCYWRGT	133.119	204.446	0.776405	1.64738e-06
RRKCVCRRGRCRCYYRRT	365.815	204.445	-0.673377	2.3356e-08
RRKCVYVRRKRLCYCGGK	335.407	204.441	-0.548508	3.9141e-05
RRKCVYRRGRRRCFYGRT	277.894	204.42	-0.278476	0.0497574
RRRCVYVRRIRLCYWGGT	235.356	204.416	-0.0406977	0.822111
RRKCVYVRRRCLCFCR	226.344	204.396	-0.162033	0.048063
RRKCVYVRRICLCYWRRT	287.53	204.386	-0.327875	0.0197365
RGKCVYVRGKRRCYWGRT	102.899	204.378	1.15262	3.35084e-13
RCKCVYVRRRCLCYWGGK	235.448	204.367	-0.0496311	0.792117
RRKCVYRRRKRRCY	257.394	204.364	-0.540334	1.60976e-59
RCRCVYVRGKRLCYWG	134.553	204.352	0.584749	6.40952e-11
RCKCVCGRRIRRCYYRRR	322.3	204.338	-0.494233	0.000112003
RRRCVYVRGKCRCFWGRK	232.333	204.308	-0.0162388	0.935753
RGKCVCRRRKRLCYYGGK	139.302	204.294	0.718369	3.98787e-06
RGKCVCGRRKCLCFWRRT	238.451	204.288	-0.0677795	0.719127
RCKCVYIRGKCLCYWGRK	96.3823	204.274	1.24074	5.26202e-14
RCKCVYIRRIRLCYYR	254.76	204.27	-0.338687	1.14309e-05
RCKCVYRRRKRLCYWGRK	156.768	204.264	0.546457	0.000439245
RCRCVCRRRKRLCYCGRT	251.77	204.251	-0.137797	0.389496
RCKCVCVRRICRCYWGRT	244.527	204.25	-0.0973688	0.553779
RRKCVYVRGKRRCYCRRR	378.575	204.227	-0.730944	4.71008e-10
RCKCVYVRGKRLCFWRGR	249.423	204.225	-0.125006	0.426417
RCRCVCIRGKRRCYWGGT	157.901	204.221	0.533892	0.000322488
RGKCVYRRRRRRCYCGGT	187.258	204.218	0.287417	0.0642614
RCKCVCGRRICLCFCGRT	190.382	204.216	0.251076	0.156181
RGKCVCVRGRRLCFCGRR	259.951	204.213	-0.182636	0.257356
RRRCVCRRGKCLCYYGRT	312.327	204.207	-0.45157	0.000431116
RCKCVCRRRRCLCYYG	141.401	204.205	0.512487	9.74511e-10
RCRCVYIRRKRRCFYRRK	193.871	204.197	0.248375	0.141841
RRRCVYVRGRRRCFYGGT	310.037	204.18	-0.443169	0.00120131
RRRCVYIRGKRLCFWGGT	271.512	204.178	-0.246593	0.0779517
RCKCVCGRRKRRCYWR	210.994	204.172	-0.0664628	0.440421
RCRCVYVRGRCRCFYGGT	145.174	204.169	0.672254	0.000180876
RCKCVYVRGRCLCYCR	190.638	204.164	0.0808635	0.378856
RRRCVYIRGKCLCYWRRT	252.711	204.163	-0.158483	0.360511
RCKCVCIRGRCLCFWGRT	113.927	204.156	1.00171	8.01919e-11
RRKCVCIRRIRRCYCGRT	348.248	204.155	-0.611973	7.12469e-07
RGRCVYRRGIRLCY	130.169	204.151	0.444546	4.11415e-34
RGRCVYGRGIRRCYWRRT	214.136	204.122	0.0908031	0.597159
RCRCVCIRGIRRCYWGRK	208.143	204.122	0.138993	0.454522
RRKCVYIRGICLCYCRGT	140.145	204.116	0.712867	6.4465e-06
RGRCVYGRGIRLCFYRRT	260.371	204.106	-0.188511	0.197077
RRRCVYGRRKRLCYYGRK	275.892	204.102	-0.280075	0.0547222
RCKCVCGRGICLCYYR	158.725	204.09	0.346325	5.84466e-05
RRRCVCIRRKRRCYWRGK	260.344	204.068	-0.183192	0.267447
RCKCVCIRGICLCYYG	152.909	204.054	0.400608	4.67115e-06
RRRCVCGRGIRRCFWRGT	200.29	204.048	0.18747	0.24126
RCKCVYVRRKRRCYWGRK	269.753	204.029	-0.244482	0.12231
RRKCVYGRGKRRCYCGGT	161.625	204.016	0.508994	0.00106833
RRRCVYGRGRCLCFYGRT	115.206	204.014	0.982509	1.90073e-10
RRRCVYRRRKCLCFYRRT	277.719	203.998	-0.286079	0.04623
RGKCVYGRGIRLCFYRRK	269.148	203.994	-0.236813	0.128424
RGRCVYVRGRCRCFYRGT	177.59	203.984	0.362937	0.0218357
RRKCVYRRGICLCF	150.017	203.977	0.238942	1.64663e-11
RRRCVYGRGKCLCFCGRK	191.328	203.934	0.24739	0.113519
RCKCVYGRGRCLCYYGGT	98.1004	203.897	1.21608	1.67803e-14
RCKCVYVRRKRRCYYRRT	376.066	203.893	-0.723918	6.71814e-10
RRRCVCIRRKCLCFYGGK	245.274	203.892	-0.102103	0.581924
RCKCVCIRGICRCYCR	171.35	203.891	0.230001	0.0114597
RCRCVCRRRIRRCYYG	158.904	203.886	0.343146	5.81355e-05
RGKCVYIRRKCLCFWGRK	252.089	203.874	-0.144741	0.344447
RGKCVYIRRKRRCYWRRT	294.085	203.846	-0.357992	0.0173913
RRRCVCVRRIRLCFWRRT	312.051	203.845	-0.469791	0.00144251
RRRCVYIRGRRLCYYRRT	379.262	203.837	-0.737334	6.02454e-10
RGRCVCIRRRRLCFCR	127.382	203.82	0.659708	1.49415e-14
RRKCVCRRGKRRCFYRGK	316.338	203.806	-0.469455	0.000335362
RGRCVYRRGIRRCYCR	156.468	203.799	0.369504	4.38605e-05
RCRCVCVRRRCLCYCRRK	262.532	203.793	-0.199566	0.169844
RCRCVYIRRKCLCFWRGT	223.582	203.773	0.0330164	0.866598
RCKCVYRRGKCRCYWGRT	193.477	203.762	0.237978	0.1253
RCKCVYGRRICLCFYGGR	151.168	203.74	0.596552	5.59673e-05
RCRCVYIRGIRRCYCRRT	236.499	203.735	-0.0497082	0.780662
RCKCVYIRGKCLCFYGRK	138.967	203.72	0.720981	6.60354e-06
RRRCVYRRRRCRCYYRGT	263.078	203.702	-0.206738	0.161838
RGRCVCVRRIRLCFWGGK	94.108	203.694	1.26697	1.2037e-12
RCRCVYVRGKRLCYWGRK	124.51	203.693	0.871966	7.36888e-09
RCKCVCVRGRRLCYCGGK	110.87	203.679	1.03705	3.22605e-11
RRKCVCVRRKRRCFYRGT	267.054	203.679	-0.22265	0.13997
RRKCVYIRGIRLCYYRGK	339.761	203.676	-0.574087	2.7984e-06
RRRCVYGRRKCRCYYRGT	281.414	203.666	-0.299037	0.0638829
RRRCVYIRGRCLCYYGRK	288.953	203.645	-0.350266	0.0288354
RRRCVYGRGKRLCF	162.951	203.611	0.116026	0.000669151
RGRCVYVRGICRCYYGGT	123.591	203.608	0.878109	4.03321e-08
RCKCVYGRGIRRCYWGRK	216.485	203.608	0.0700251	0.692701
RGRCVYIRGIRRCYYRRK	242.094	203.602	-0.0902023	0.591948
RGRCVYIRRKCLCYYRGT	210.314	203.601	0.119719	0.48545
RRKCVYVRRRCRCYYG	253.998	203.585	-0.337954	1.18602e-05
RRKCVCIRRRCRCYCGRK	406.983	203.533	-0.83825	3.12943e-12
RRKCVYRRGKCLCFYR	213.603	203.528	-0.0844928	0.342986
RGKCVCRRRKCRCYCRGR	393.649	203.518	-0.795735	2.0874e-11
RRKCVCGRGKCLCFCG	157.475	203.507	0.352473	2.66057e-05
RCKCVCVRRRCLCYYRRR	222.629	203.502	0.0309062	0.870945
RGRCVCIRRKRLCYYGGK	202.095	203.498	0.169178	0.324279
RRKCVYRRGKRLCYCRGR	203.37	203.488	0.158987	0.324542
RRKCVYGRGKRRCFYGRT	217.714	203.488	0.0613283	0.741996
RRKCVYRRRKRRCFCRRK	245.061	203.479	-0.103454	0.528494
RCKCVCGRGKRLCYCGRT	159.301	203.458	0.505577	0.00321243
RCKCVYIRGKCLCF	122.176	203.457	0.532121	6.47056e-41
RGKCVYIRGKRLCYYRGK	198.863	203.455	0.195539	0.221507
RRKCVCVRRKRLCYCGGK	397.184	203.45	-0.80781	1.49117e-11
RRKCVYIRRKRRCFYGRK	281.242	203.444	-0.300233	0.0334877
RGRCVCVRGKCLCYYGRK	230.471	203.443	-0.0227473	0.905046
RRKCVCGRGKCRCYYGRT	143.696	203.416	0.661236	9.15802e-06
RCRCVYIRRKRRCYYG	245.186	203.415	-0.282555	0.000335514
RCKCVYIRGKRRCYYRRR	125.577	203.389	0.8569	1.50112e-08
RRRCVYVRGKRRCFCRGT	203.299	203.377	0.165072	0.31579
RCKCVCVRGKCLCYWRRR	170.829	203.375	0.414907	0.00566047
RCKCVCRRRKCRCFYRRR	156.258	203.372	0.547866	0.000842687
RRKCVYRRRKCRCF	219.475	203.361	-0.314521	1.90109e-21
RCKCVCGRRRCLCYYGRT	204.364	203.36	0.157149	0.337615
RGKCVYGRGIRRCYCR	160.314	203.356	0.330439	0.00040572
RCRCVCVRGKRLCFYGRT	157.711	203.342	0.543086	0.000841196
RGKCVCRRRKRLCYCRRT	352.842	203.34	-0.63639	3.58758e-07
RCRCVCVRRIRRCFYRGK	270.421	203.334	-0.248758	0.0919476
RCKCVCRRGICRCFWRRT	258.175	203.329	-0.18377	0.215512
RRKCVCVRRRRLCYWRGT	403.619	203.328	-0.833793	1.76097e-12
RRKCVYVRRICLCYYRRK	253.134	203.316	-0.157185	0.312309
RRRCVYIRRICRCFYRGR	217.713	203.296	0.0611788	0.730882
RRKCVCVRRICRCFYGGT	264.068	203.29	-0.220296	0.13546
RRKCVYRRGRCLCFWRGK	239.23	203.282	-0.0737178	0.664089
RRRCVCVRGRCLCYWRRK	320.71	203.277	-0.501293	0.000119679
RRKCVYIRGKRRCFWGGT	214.552	203.268	0.0868036	0.628049
RGRCVYIRRICRCYCRRK	197.703	203.266	0.20247	0.202573
RRRCVYGRGKRRCFWGRK	251.623	203.262	-0.148427	0.345764
RRKCVYRRGIRRCFYR	192.789	203.261	0.0613535	0.495929
RCKCVYGRGKRLCFCRGT	172.951	203.256	0.395738	0.00705787
RRKCVYIRRICLCFCR	171.476	203.222	0.22662	0.00651882
RRRCVCGRGIRLCFYR	184.607	203.216	0.12014	0.169922
RRKCVYRRGRCLCYYGGT	141.543	203.208	0.676344	1.6016e-05
RRRCVYIRRKRRCYCG	271.045	203.204	-0.43298	2.92386e-09
RRKCVCGRGIRLCYWGRK	157.551	203.194	0.534039	0.000355485
RGKCVCIRGRRLCYYRRK	233.678	203.186	-0.0307282	0.872314
RCRCVYVRGKCLCYWGGK	117.065	203.181	0.956519	3.10014e-10
RCKCVYIRGRCLCFYGRT	121.772	203.17	0.910253	3.19909e-08
RRKCVYIRGKRLCYWGRK	383.381	203.164	-0.75912	6.39319e-10
RCRCVYIRGICLCYWR	152.541	203.159	0.393876	5.30636e-06
RRKCVYRRRRCLCYWRRR	150.834	203.153	0.586235	7.97268e-05
RGKCVCVRRICRCFCGRT	194.173	203.151	0.227315	0.190946
RCKCVYVRGKCRCYWRRR	191.759	203.15	0.251275	0.127677
RRKCVCVRGRCLCFWGGT	82.5274	203.143	1.46013	3.55677e-18
RRRCVYGRGRRRCYCGGT	207.249	203.137	0.143182	0.415371
RRKCVCGRRIRLCFYGGK	158.724	203.115	0.492872	0.152864
RCRCVYGRGRCRCYYRRT	260.28	203.108	-0.193514	0.209708
RRKCVCGRRRRLCF	212.247	203.1	-0.269411	8.54465e-16
RRKCVYRRRKCLCFYRRR	428.912	203.092	-0.917138	6.54343e-16
RRRCVYGRRICLCYWRRT	210.112	203.086	0.117768	0.495324
RCRCVCIRGKCLCFCRRK	172.08	203.07	0.404897	0.00599257
RGKCVYGRRKCRCFYGRT	185.8	203.062	0.296702	0.0561707
RCRCVYVRRICRCFWRRK	143.881	203.059	0.665558	9.00716e-06
RCKCVCGRRICLCYWGRK	172.395	203.059	0.394595	0.0075222
RRKCVYVRGRCLCYWGRK	128.789	203.054	0.817159	1.77997e-06
RRRCVYGRRKCLCFCRRK	298.134	203.042	-0.397996	0.00545177
RGRCVCVRGICLCYWRRK	150.762	203.034	0.587763	7.82149e-05
RRKCVCIRRRRRCFYGRT	203.317	203.029	0.160725	0.327133
RRRCVYIRRRCLCYYGRT	312.832	203.026	-0.460462	0.000647585
RGKCVCIRRKRLCFCRGK	130.265	203.018	0.811107	3.16709e-07
RGKCVYRRRRCLCYYRGT	160.14	203.014	0.493573	0.0921223
RRKCVYIRGICLCFCRRK	417.524	202.986	-0.879727	2.55815e-14
RRKCVYVRGKRRCFCG	151.824	202.963	0.406901	1.17233e-05
RRKCVYRRGKRLCFCRGT	241.903	202.961	-0.0836574	0.620857
RGKCVYIRGKCRCYYRGR	184.62	202.956	0.306892	0.0525114
RCKCVCIRGIRRCYYGRR	226.873	202.955	-0.00367334	0.985044
RRRCVYVRGIRLCFWGRT	308.957	202.946	-0.446995	0.00162101
RRKCVYIRGICRCFWRGT	150.193	202.939	0.596211	0.000132081
RRKCVCVRGRCRCFYRGT	241.791	202.921	-0.0949077	0.580673
RGKCVCRRGKCLCYYGGK	186.755	202.903	0.289333	0.0619907
RCRCVCIRRKRLCF	176.239	202.889	-0.00147982	0.96868
RRKCVCGRRRCLCYYGRT	277.948	202.886	-0.29312	0.0399745
RRRCVCRRRKRRCYYGRK	216.189	202.885	0.064889	0.71706
RRRCVYIRGIRRCF	172.057	202.884	0.0333706	0.350069
RRKCVCIRRKCLCFYGGT	195.223	202.877	0.218437	0.154869
RGKCVYVRGKCLCFYR	158.313	202.873	0.343908	0.000110634
RGRCVYRRRIRLCYCG	152.301	202.869	0.397338	1.78346e-05
RCRCVYIRRKCLCYWGRR	261.992	202.855	-0.201335	0.228086
RGKCVCVRGIRRCYYR	165.95	202.852	0.278368	0.00203784
RRKCVYIRRRRLCYYRRR	170.718	202.851	0.410304	0.00990091
RCKCVCGRGKCLCFWGGT	149.247	202.844	0.596788	0.00010399
RGKCVYRRRKCLCFYGRT	177.303	202.838	0.364722	0.0291075
RCKCVCIRRKRLCYWRRK	271.782	202.823	-0.261503	0.0665471
RCKCVYIRRIRRCFCGRT	374.962	202.823	-0.729693	2.14776e-09
RGRCVYIRGKRLCYCRRT	189.127	202.819	0.258798	0.0893241
RRKCVYIRGRRRCYYG	307.316	202.813	-0.614936	2.85751e-15
RRKCVYIRRIRRCFYGGK	174.079	202.807	0.386104	0.0127172
RRRCVCVRRICLCYYR	224.555	202.793	-0.164516	0.0415431
RCKCVYRRRIRLCYCRRK	407.709	202.777	-0.847379	1.28297e-13
RRRCVYGRRICLCYCGRT	186.43	202.77	0.278685	0.0831307
RCKCVCRRRIRLCFYG	147.738	202.765	0.439997	1.15435e-07
RGKCVCRRGRRLCYWGRT	202.967	202.764	0.161284	0.336465
RGRCVYRRGICLCFWGGK	140.503	202.757	0.688668	4.48814e-06
RRKCVCRRGKRRCYYG	214.776	202.752	-0.0992306	0.241035
RCKCVYIRRICLCFCGRT	190.495	202.743	0.250005	0.120575
RRRCVYGRRICRCFYR	210.545	202.724	-0.0718913	0.411097
RGKCVYIRGIRLCFWRGK	246.814	202.715	-0.117884	0.465829
RCRCVYVRRRRLCFYRRT	431.164	202.713	-0.928471	3.94695e-16
RGKCVYIRRKRRCFYGRT	168.093	202.701	0.429958	0.00389114
RRKCVCGRGIRRCFYGRR	147.414	202.698	0.630163	0.000158919
RCKCVCIRGKRRCYCGRK	226.006	202.679	0.00450638	0.982131
RRKCVYRRGKRRCF	202.095	202.679	-0.200454	4.06502e-09
RRKCVCRRGKRLCFYRRK	313.3	202.674	-0.472037	0.000262076
RCKCVCIRRKCLCFYG	211.715	202.657	-0.0775449	0.395709
RCKCVCRRGKRLCYWRGR	128.402	202.65	0.832182	4.67016e-07
RCRCVCVRGRRLCFCGRK	127.87	202.636	0.824624	4.62075e-08
RRKCVCGRGKCLCYYG	143.7	202.635	0.480013	1.36379e-08
RRRCVCRRRKCLCYYR	241.033	202.631	-0.26856	0.000770162
RCRCVYIRGRCLCYWGRT	129.365	202.63	0.809279	6.90423e-08
RRKCVCVRGIRRCFYG	148.3	202.617	0.436273	3.22749e-07
RRKCVYGRRKCLCYWGGK	177.61	202.603	0.346091	0.039615
RCKCVYVRRICLCFCRRT	229.641	202.595	-0.0222478	0.909737
RGKCVYIRRKRLCYWGRT	199.952	202.594	0.182941	0.259928
RGRCVCVRGRCRCYCRRT	268.922	202.589	-0.24091	0.106945
RGKCVYVRRKRLCYCRGT	244.789	202.587	-0.109349	0.504137
RCKCVYIRRRCLCYCGRT	264.756	202.583	-0.221935	0.125072
RRKCVCRRRIRLCYYGRR	336.385	202.572	-0.573455	1.08245e-05
RGKCVYGRRIRRCYYRGK	130.079	202.571	0.800397	7.88314e-08
RRKCVYRRGICLCFYR	190.327	202.569	0.0750615	0.418918
RGRCVYVRGKRRCFYGGT	177.919	202.55	0.351632	0.0271808
RRKCVYGRRKCRCFYRRK	236.271	202.547	-0.0641253	0.710842
RCRCVCGRRICLCYYRRT	226.765	202.533	0.000221098	0.999118
RGKCVYGRGICLCYYRGK	136.355	202.531	0.742787	6.23387e-06
RRKCVYVRGIRRCYYGGT	118.606	202.53	0.93776	3.91646e-09
RRKCVCRRGRRRCYYG	212.782	202.506	-0.0893783	0.314042
RRKCVYGRRKCRCFCRRT	289.653	202.5	-0.354078	0.00997946
RRKCVYGRRICLCYWRRK	372.976	202.488	-0.727191	1.372e-08
RCKCVCVRRKCRCYWGGR	270.6	202.479	-0.260243	0.0850261
RCRCVCRRGRRRCFCGRT	123.913	202.479	0.87212	4.56762e-08
RGKCVYVRGIRLCFCG	151.146	202.47	0.403672	1.56071e-06
RGKCVYVRGICLCYCRRT	123.547	202.457	0.872037	5.79532e-08
RRKCVYGRRIRLCFCGRT	220.535	202.453	0.0351426	0.857372
RRRCVYVRGICRCFCR	169.974	202.431	0.23323	0.00710337
RCKCVYVRRKRLCY	229.421	202.423	-0.384871	9.22506e-33
RGKCVYIRRICRCYWR	138.012	202.422	0.533741	2.78079e-09
RRRCVYIRGKRLCYCRGK	294.521	202.421	-0.376005	0.00557545
RRRCVCIRGKRLCFCR	318.769	202.401	-0.671729	7.53737e-21
RCKCVYIRRKCLCFCGRT	300.441	202.397	-0.407616	0.00178827
RCKCVCVRRKRRCFYG	216.904	202.392	-0.121682	0.187879
RRKCVYRRGKRRCYYG	274.975	202.39	-0.462751	6.23234e-10
RRKCVYGRGIRLCYWG	200.04	202.382	0.000836716	0.993689
RCRCVCGRGKCLCYCGGR	209.972	202.366	0.105818	0.5369
RGKCVYIRRRCLCYYRGT	193.624	202.352	0.223953	0.170986
RRRCVYVRGKRLCYYRRR	463.861	202.348	-1.0365	4.4293e-21
RCRCVCIRGIRRCF	145.075	202.32	0.276501	4.48611e-13
RCKCVYVRRKRRCFYGRK	155.11	202.319	0.54915	0.000436703
RCRCVYGRGICLCYYGRK	152.712	202.284	0.573706	0.000348773
RRKCVYVRRKRRCYYRRK	413.046	202.28	-0.869538	9.49546e-14
RRRCVYGRRRCLCFCRRR	267.723	202.262	-0.234164	0.105974
RRKCVCVRGKRRCYYR	204.551	202.258	-0.0330828	0.716437
RRKCVYRRGICRCFCRRT	154.44	202.255	0.552521	0.000202807
RCKCVYGRGKRRCYYRRK	245.866	202.251	-0.120309	0.454933
RCKCVCRRGICLCFWGGT	123.196	202.232	0.871804	3.37735e-08
RCKCVYRRRICLCYWRRT	284.379	202.23	-0.332062	0.0126226
RCRCVCRRRIRRCYWGRT	211.236	202.222	0.0932026	0.601004
RRKCVCVRGKCRCYYG	185.148	202.211	0.117181	0.235651
RRKCVCGRGKCLCFWG	138.161	202.206	0.53448	2.05364e-09
RRKCVYIRRIRRCF	225.295	202.203	-0.360108	3.74613e-25
RGRCVCGRGKRLCYWGRT	134.741	202.194	0.743364	3.10676e-06
RRKCVYGRGIRLCFYRRK	311.678	202.193	-0.462157	0.000330084
RRKCVYGRGKCLCYCRRR	252.881	202.183	-0.163864	0.278274
RGRCVYIRGKRRCFCRRT	317.616	202.179	-0.49024	0.000429643
RCRCVCIRGIRLCYYRGK	193.613	202.175	0.22279	0.14983
RRRCVCGRGICLCYWRGT	122.203	202.175	0.893035	7.03109e-09
RRRCVYRRGKCRCYYGRK	191.585	202.171	0.248146	0.139698
RCRCVYRRGIRRCFWRRT	163.43	202.139	0.469658	0.00224998
RRRCVYIRRICRCYYGRK	177.425	202.119	0.343569	0.0328809
RRRCVYRRGIRLCFYR	326.155	202.116	-0.70492	6.69869e-22
RGKCVCRRGKCLCYWGRT	255.484	202.114	-0.180188	0.243917
RRKCVCRRRIRLCFCRGR	406.74	202.11	-0.853648	1.04523e-12
RRKCVCVRGIRLCYCRRK	236.128	202.107	-0.069347	0.706984
RRKCVYRRGKRLCYYRGK	275.306	202.089	-0.278728	0.0654402
RRKCVYGRGIRLCYWGGK	165.816	202.085	0.443825	0.00413678
RRKCVYVRGICLCYCRRR	382.088	202.07	-0.76009	4.16067e-10
RGRCVYIRGICRCYYG	127.128	202.043	0.656906	1.00184e-10
RCRCVCIRRKRLCFCGRK	229.478	202.031	-0.0225783	0.902738
RRKCVCIRGKRLCFYG	218.232	202.028	-0.13274	0.152447
RGKCVYVRRICRCY	135.296	202.024	0.3738	7.97651e-24
RRRCVYGRGKCLCFWG	130.589	202.016	0.613747	3.97972e-12
RRKCVCVRGIRRCYCRRK	320.184	202.015	-0.497217	0.000126166
RCKCVYRRRRRLCFYGGT	160.126	202.007	0.499055	0.000835731
RGKCVCVRRKRRCFWRGR	96.481	201.994	1.23628	1.77789e-14
RRRCVYGRRKRRCYCR	185.561	201.987	0.108459	0.223879
RRKCVYRRRICLCFYRRR	96.5403	201.979	1.23468	1.93899e-13
RCRCVYIRRKRLCYYRRK	400.581	201.951	-0.828777	1.40024e-12
RRKCVYVRGIRRCYYGGR	187.247	201.936	0.277288	0.0771673
RRRCVYVRGIRLCYCG	139.784	201.925	0.514961	5.28016e-09
RGRCVYGRGIRRCYYRGK	143.144	201.919	0.660262	9.53281e-06
RCKCVYVRRKCRCYYG	185.303	201.908	0.106665	0.270791
RCRCVYRRRIRLCYCRGK	121.458	201.908	0.89924	2.52448e-08
RGRCVCRRRIRLCYCGRR	293.307	201.906	-0.375794	0.00521181
RRKCVCGRRKCRCYYG	201.65	201.905	-0.0163988	0.867948
RCKCVYVRRKRRCYCGRK	305.728	201.899	-0.437587	0.000794311
RGRCVCIRGRCLCYWGGR	138.799	201.895	0.699242	4.90856e-06
RRRCVCVRRRRRCYWRRT	403.43	201.889	-0.838295	7.83694e-13
RGKCVYVRGIRRCYCRRK	140.778	201.889	0.687857	4.04334e-05
RRRCVYIRRKRRCFYRRR	193.952	201.882	0.224276	0.151817
RCRCVCRRGICRCYYRRK	396.237	201.868	-0.813015	3.07718e-11
RRKCVCIRRIRLCYCR	350.962	201.862	-0.81753	3.06394e-30
RGKCVYRRGICRCYCRRK	318.8	201.849	-0.494171	0.000199582
RRKCVCRRGKCRCYWGRK	235.741	201.848	-0.0679714	0.697651
RGRCVYIRGRRLCYCGRR	98.4021	201.83	1.20476	9.84265e-14
RRRCVCGRGICRCYCGGT	175.2	201.806	0.374596	0.0147591
RRRCVYVRRICRCFWG	227.832	201.803	-0.193028	0.0151274
RRKCVYGRGICRCYCR	135.311	201.802	0.560388	2.56272e-11
RRKCVYIRGRCLCYCRGK	219.491	201.797	0.046513	0.808004
RCRCVYVRRICLCFYGRT	160.175	201.785	0.500759	0.0012574
RCRCVYIRRICLCF	158.422	201.782	0.145603	4.81938e-05
RRRCVCRRGIRRCYCGRT	307.798	201.782	-0.446817	0.00142832
RRRCVYRRGIRRCYCG	194.492	201.778	0.0366288	0.688459
RCRCVYVRGKRLCYWGGT	147.273	201.772	0.623124	0.000159543
RGKCVCVRRICLCYYGRT	177.334	201.767	0.34263	0.0216398
RCRCVCIRRRCLCYWGGT	203.23	201.761	0.160297	0.369549
RCRCVYVRGKRLCFWG	186.116	201.74	0.0980708	0.281144
RRKCVYIRRRRRCFWRRT	260	201.737	-0.208081	0.163883
RCKCVCVRRIRRCYYRGR	177.001	201.731	0.347406	0.0243691
RCRCVCGRRICLCYWGRT	179.756	201.73	0.324137	0.0377176
RGKCVYIRGICRCYWGRR	146.558	201.716	0.625855	3.1131e-05
RRKCVCIRGKCLCYCRGT	209.38	201.709	0.110477	0.516079
RCKCVYIRGKRLCYWGRK	193.35	201.7	0.219986	0.230896
RGRCVCGRGIRLCYWRGR	193.608	201.698	0.213297	0.186901
RGKCVCVRGICRCFYRRK	247.52	201.698	-0.130686	0.411162
RRKCVYGRRIRRCFYGRT	293.715	201.687	-0.383126	0.00423927
RRRCVCVRGIRRCFYGGT	191.27	201.687	0.238849	0.136692
RGKCVYVRRICLCYWRGK	187.466	201.68	0.266365	0.0875446
RRKCVYVRGKCLCFCGRR	181.25	201.672	0.315547	0.0419035
RCRCVYIRRRRLCYYGGT	383.612	201.671	-0.762784	8.89865e-11
RGKCVCGRGKCRCYYRRT	181.932	201.671	0.314648	0.0415306
RCKCVCRRGIRLCFYRRK	206.887	201.669	0.122266	0.466802
RCKCVYIRGIRLCF	164.016	201.667	0.0924435	0.00767369
RRRCVCGRGKCRCYYGRK	112.407	201.666	0.997594	2.88811e-10
RGRCVCVRGRCLCYWGRR	103.157	201.665	1.1313	6.20416e-11
RRRCVYRRRRCLCYYGGT	228.873	201.63	-0.0166951	0.931289
RRRCVYVRGIRLCFYGGT	257.266	201.621	-0.191628	0.211853
RRKCVYGRGIRRCYYGGK	193.896	201.618	0.226594	0.153764
RRKCVYRRRKRLCFCRRT	235.423	201.618	-0.0642525	0.709652
RRRCVCGRRRRLCFCGGT	124.391	201.611	0.8601	4.03966e-08
RCRCVYVRGIRLCYYGRK	186.176	201.608	0.279149	0.0844896
RCRCVYIRGKCLCFWRGT	162.267	201.608	0.479728	0.00145426
RRRCVCVRRRRLCYWR	248.885	201.598	-0.322572	0.000135623
RRRCVCGRGRRLCYWRGT	250.122	201.568	-0.151145	0.331631
RGKCVCGRRKRLCFYG	152.957	201.567	0.382213	6.53862e-05
RCKCVYIRGRRLCYCGGT	211.447	201.564	0.102441	0.562018
RGKCVYIRGKCLCYYRGT	180.96	201.555	0.322538	0.0381334
RRRCVCRRGKRLCYYGGR	218.083	201.531	0.0500502	0.801459
RCRCVYGRGRCLCYCRRK	200.327	201.522	0.173527	0.298651
RRKCVCGRGIRLCYWR	154.277	201.516	0.371239	4.83038e-05
RGKCVCIRGRCLCFWG	155.247	201.513	0.358698	2.64559e-05
RRRCVYRRGKCLCYCGGT	135.539	201.511	0.736415	1.05271e-06
RRRCVYVRGRCLCFYRGK	288.092	201.501	-0.350799	0.00896996
RCKCVYIRGKCLCYWR	127.495	201.488	0.643386	6.93329e-14
RCRCVCIRGIRRCYYGRK	166.552	201.474	0.436657	0.00416736
RRKCVCIRRKRRCYYRGR	107.796	201.455	1.06514	3.5939e-11
RCRCVYGRRICLCYCRGT	175.916	201.448	0.358763	0.0176637
RRRCVCVRGIRRCFCGRT	212.992	201.444	0.0845269	0.623822
RCKCVYGRRICLCYCGGT	145.606	201.442	0.62626	5.8441e-05
RCKCVCGRRIRRCYYR	221.515	201.425	-0.154604	0.0833344
RRRCVCVRRRRRCYYG	228.832	201.415	-0.200432	0.010752
RRRCVCGRGKRLCFWRGT	201.754	201.412	0.157252	0.330307
RGRCVYIRGRCLCYCGRK	175.484	201.411	0.355815	0.0207133
RGRCVYIRRICLCYYRGT	129.296	201.363	0.803355	1.07484e-07
RRRCVYGRRKRRCY	240.752	201.362	-0.462517	6.27781e-39
RRRCVYVRRRRLCYYGRT	383.109	201.36	-0.766165	2.68613e-10
RRKCVCRRGRRLCFYRGK	198.598	201.352	0.19632	0.295278
RGRCVYIRGRRLCYYRGR	299.479	201.338	-0.41457	0.00129869
RRRCVYGRGKRRCFYRGT	237.756	201.334	-0.0739682	0.669306
RRRCVYGRGRRLCYYRGK	321.049	201.321	-0.509672	0.000108516
RCRCVYRRGKCLCFYGRT	169.768	201.32	0.411744	0.00593795
RRRCVCRRRIRRCYYG	198.022	201.31	0.00883445	0.927391
RCRCVYIRRIRLCYWGRK	210.627	201.308	0.0988956	0.601071
RGRCVCGRGKRLCYWRGR	173.982	201.301	0.372337	0.0122745
RRRCVYVRGKCRCFYRGR	207.022	201.281	0.129368	0.453862
RRKCVCGRGIRRCYWGGK	178.166	201.259	0.338995	0.0246338
RCRCVYGRRRCLCFWRRR	344.821	201.234	-0.616001	5.29363e-07
RGKCVYIRGICRCYWGRT	112.068	201.232	1.00696	3.39835e-10
RCKCVCGRRKRRCFYR	250.498	201.223	-0.332959	1.35458e-05
RCKCVCVRRICLCFCGRR	155.399	201.211	0.527999	0.00064584
RRRCVYVRGKRLCFCG	205.891	201.21	-0.0495484	0.577909
RCRCVYIRGKCLCYYGGK	123.067	201.203	0.869465	5.03261e-08
RGKCVYIRGKCRCYYRRK	232.419	201.178	-0.0433952	0.812531
RCKCVCGRRIRRCYYRGR	236.229	201.17	-0.0752436	0.660177
RRKCVYIRRKRLCYWG	297.272	201.169	-0.581525	3.38528e-15
RCRCVYGRRRRLCYCGRT	279.969	201.161	-0.322357	0.0335109
RRKCVCVRGRRLCYYG	157.398	201.152	0.338324	4.34035e-05
RRKCVCIRGKCLCF	133.8	201.152	0.382922	3.6008e-27
RGRCVYVRRKCLCYYGRK	204.769	201.145	0.13567	0.417038
RCRCVYIRGKRRCYWGRT	245.801	201.123	-0.124648	0.453967
RRKCVYIRRICRCYCGRK	302.011	201.117	-0.430621	0.00202033
RCKCVCIRGIRLCFYRRR	152.022	201.11	0.563649	0.000436947
RGKCVYVRRRCLCY	149.045	201.098	0.226764	1.39955e-09
RCKCVYIRGRRLCFWGRK	316.962	201.086	-0.490778	0.000103657
RGKCVCGRRRRRCYYGRT	326.91	201.069	-0.536315	2.69774e-05
RCRCVCVRRIRRCFWRRT	260.092	201.065	-0.221068	0.16866
RCRCVYRRGICLCYYGGT	140.13	201.06	0.681546	1.01801e-05
RRKCVYIRRKCRCYYGRK	338.924	201.057	-0.601686	4.32861e-06
RCRCVYRRRICLCY	134.85	201.051	0.373373	1.16143e-21
RGRCVYVRRRCRCYYGGT	236.264	201.051	-0.0723543	0.688386
RCKCVCRRRKCRCYWGRK	407.52	201.049	-0.853627	1.04202e-13
RCRCVYRRGICLCYWRRK	249.681	201.041	-0.14814	0.340349
RCKCVYVRGKRRCYYGGT	124.616	201.04	0.84392	2.30816e-07
RCKCVYVRRICRCYCGGT	167.535	201.038	0.428579	0.00428101
RRKCVYVRGIRLCYYG	208.948	201.025	-0.0722554	0.40026
RCKCVYGRRKRLCYWRGT	230.617	201.018	-0.0328017	0.866316
RCKCVCIRGRRLCYCRRK	224.797	201.018	0.00230073	0.990794
RRKCVCVRGKRLCYYRRR	365.239	201.013	-0.698938	5.09727e-09
RGKCVYRRRICLCY	134.437	201.005	0.375217	7.66068e-26
RRKCVYIRRRRLCFYGRT	364.016	201.004	-0.694527	3.21958e-08
RCRCVCIRRICLCYWGRT	138.078	200.983	0.704447	2.74396e-06
RGKCVCVRGRRLCFYGGT	176.565	200.973	0.355685	0.031606
RRKCVYRRGRCLCYYR	204.184	200.929	-0.039026	0.682136
RCRCVYRRGKCLCFYRGK	224.613	200.924	0.00776077	0.969325
RRKCVYIRGICRCFCRRK	245.003	200.919	-0.123478	0.437306
RCRCVYIRGRRLCYYGGT	197.111	200.915	0.191625	0.224644
RCRCVYGRGIRLCFWRRT	205.66	200.914	0.130405	0.433621
RRKCVYIRGKRRCFWGRK	354.16	200.901	-0.658199	1.29536e-07
RRKCVYGRRRCRCYCG	223.179	200.901	-0.168554	0.0386664
RCKCVYRRGKRRCYYR	221.604	200.898	-0.160973	0.0471492
RRKCVYIRRKRLCFCGRT	386.705	200.896	-0.782431	2.53245e-11
RCRCVYVRGICLCFWG	108.307	200.891	0.879652	5.9145e-17
RCKCVCVRGIRRCFYGRK	165.15	200.878	0.444286	0.00377526
RRKCVYRRRRCLCYYGRK	242.112	200.876	-0.102959	0.532535
RRKCVYIRGIRRCYCRGK	118.353	200.865	0.928264	2.84376e-09
RCRCVYRRGIRLCYYGRK	241.996	200.856	-0.107268	0.549076
RCKCVYIRGKRLCYCR	185.646	200.854	0.0970689	0.270437
RGKCVYVRGIRLCY	119.804	200.837	0.543894	4.5226e-37
RGKCVYGRRIRLCYYGRK	321.785	200.836	-0.524138	4.86349e-05
RGKCVCGRRKRLCYYGGT	174.893	200.827	0.3652	0.0196075
RCRCVYRRGIRRCFYGGK	191.185	200.814	0.238363	0.135601
RCKCVYIRGKCLCFWGRT	134.089	200.81	0.755891	4.1344e-06
RRKCVCIRGIRLCFYGRK	283.387	200.804	-0.340068	0.0123264
RGRCVYVRGKRRCFCR	187.13	200.803	0.0830342	0.376051
RCRCVYGRRIRLCYCGRT	267.315	200.8	-0.251479	0.0758065
RCKCVYGRRICRCYCRGT	180.802	200.799	0.312082	0.0501196
RRKCVCVRRRRRCYWG	345.519	200.797	-0.799202	7.50658e-30
RGRCVYIRGRCRCYCG	141.836	200.794	0.485767	1.57378e-08
RCKCVCGRRICLCYCGGT	129.753	200.792	0.80388	8.23335e-07
RGRCVCGRRIRRCYYR	168.584	200.788	0.234058	0.00669827
RRRCVYGRRKCRCFYRRT	214.932	200.78	0.0627467	0.725366
RRRCVYGRGKRLCFWGRT	227.77	200.765	-0.0185822	0.922862
RGKCVYIRRRCRCFCGGT	166.656	200.763	0.427315	0.00766876
RGKCVYIRGKCRCYCGGK	129.555	200.76	0.795202	4.84147e-07
RGKCVYGRRIRLCY	139.333	200.755	0.323272	6.50496e-19
RGKCVYVRGKCLCFCGRK	148.526	200.755	0.599268	8.08762e-05
RRRCVCVRGICRCYWGRT	237.638	200.753	-0.0732697	0.6766
RCKCVCIRGKCRCFYGRT	190.98	200.75	0.241389	0.155769
RCRCVCIRGKCLCYCG	134.531	200.732	0.559394	2.93801e-10
RRRCVCVRGKCRCYYR	180.766	200.726	0.134282	0.131414
RGRCVYIRRKCLCYYR	223.052	200.711	-0.169486	0.0326373
RRRCVYGRRKRLCFWRRT	226.798	200.702	-0.0121622	0.953468
RRRCVYRRGIRLCFWGGT	266.088	200.698	-0.24745	0.0912704
RCRCVYRRGIRLCYWGGR	206.331	200.69	0.122019	0.4656
RRKCVYRRGKCLCFYRRK	322.254	200.662	-0.527502	5.26534e-05
RCRCVYRRRIRLCYYRGK	209.067	200.653	0.10743	0.544637
RCKCVCGRGICLCYCRGT	161.684	200.644	0.474703	0.00153926
RGKCVCIRRRCRCFCRRT	140.909	200.636	0.678258	1.11225e-05
RGRCVCIRRICRCYCGGT	133.541	200.624	0.75615	1.26499e-06
RCRCVCRRGRRLCFYRRT	255	200.616	-0.178964	0.283972
RRKCVCIRGIRLCF	210.573	200.615	-0.276227	1.6977e-16
RRRCVCGRGKRRCFCGRT	108.372	200.588	1.04596	2.8126e-11
RGRCVYGRGICLCFWG	127.237	200.582	0.636249	4.00461e-13
RGKCVCGRGKRLCY	114.676	200.569	0.600295	1.41434e-57
RGKCVYVRGKRLCYYR	190.483	200.56	0.0600085	0.51375
RCRCVYIRGICRCFCG	138.245	200.554	0.520761	2.69669e-09
RCRCVYVRRKRLCFCGRK	392.223	200.551	-0.807011	8.4275e-12
RGKCVYGRRICLCYCGGR	165.209	200.542	0.44036	0.00357675
RCRCVYVRRRCLCFYGRT	187.562	200.542	0.255944	0.0952661
RRKCVYRRGRCLCYWGGR	221.892	200.532	0.0203111	0.914991
RRKCVYVRGRRLCFCRGT	239.576	200.524	-0.0936605	0.569896
RCKCVYRRRKCRCFYRRK	336.904	200.52	-0.587855	4.93397e-06
RCKCVYGRRICLCYCGRR	225.534	200.52	-0.0128881	0.947543
RGKCVCIRGKRLCFYGRK	191.538	200.517	0.228184	0.137886
RCRCVYGRGRCRCYWG	122.155	200.516	0.693136	2.21202e-11
RRKCVYIRRRCLCYWRGT	325.326	200.498	-0.53865	1.75978e-05
RRKCVYGRGKRLCYWR	200.694	200.495	-0.0179762	0.848504
RCRCVYIRGRRLCYCR	159.89	200.492	0.307968	0.000214413
RRRCVCRRGICRCYYRRT	314.204	200.479	-0.48574	0.00017972
RRKCVYIRRIRRCYWGRT	159.566	200.478	0.48813	0.000992706
RGKCVCIRRKRLCYCG	219.496	200.475	-0.148132	0.0784127
RRRCVYVRGIRRCYWGGT	149.489	200.467	0.586875	0.000151542
RRRCVCIRRIRRCYWGRK	172.978	200.462	0.367708	0.0253538
RRRCVYGRRICLCFWRGT	209.238	200.46	0.10887	0.565332
RGKCVCGRGRRRCYYRRR	183.996	200.449	0.28376	0.0840816
RCRCVCRRRIRLCYYR	223.79	200.441	-0.174188	0.0392796
RRKCVCVRGKRRCYCGRK	228.284	200.434	-0.0192098	0.919853
RCKCVYIRRICRCYCRGT	232.693	200.432	-0.0591111	0.740626
RRKCVYRRRICRCYCR	233.948	200.429	-0.240963	0.00222852
RCRCVYVRRKCLCFYG	148.768	200.428	0.40947	2.93888e-06
RCRCVYIRGKCLCYYRRR	172.948	200.422	0.374884	0.0142586
RRRCVYVRGRRLCFYRRT	280.118	200.388	-0.318588	0.0183663
RCKCVYVRGRRLCYCGRK	263.433	200.385	-0.229457	0.117902
RRRCVCRRGIRRCY	201.46	200.383	-0.212131	1.954e-10
RCRCVCIRGKRRCYCR	237.072	200.377	-0.259653	0.00149539
RRRCVYVRRKCLCYCRGK	290.041	200.354	-0.371315	0.00889986
RCKCVYIRRIRLCYWRRK	264.404	200.354	-0.23702	0.0936531
RCRCVYGRGRRLCYWG	150.116	200.346	0.399551	4.63075e-06
RRRCVYRRGKRRCFYGRK	381.307	200.346	-0.759333	6.30988e-10
RCKCVYRRRKCLCY	202.29	200.339	-0.218542	4.80105e-11
RCKCVYVRGRRLCFWRRT	167.485	200.333	0.418049	0.0057509
RCRCVYRRRRRLCFYRRT	256.372	200.323	-0.190825	0.222541
RCRCVYGRRKRRCYYGGK	318.716	200.315	-0.500514	0.000296672
RGRCVCIRRRCLCYCGGR	85.5229	200.306	1.39068	6.62787e-17
RCKCVYRRGKRRCYWRRK	206.595	200.294	0.116148	0.495526
RCRCVYGRGIRLCYCRRK	247.119	200.291	-0.140074	0.367837
RGKCVYIRRKCLCYCGRT	171.001	200.284	0.39411	0.00996029
RCRCVCVRGKRLCY	140.223	200.275	0.309993	3.29747e-18
RGKCVYIRGKRLCYCGRR	181.805	200.26	0.304023	0.0550784
RCKCVYIRRRRLCYCRGT	304.649	200.256	-0.448542	0.00048756
RCKCVYGRGICRCFYRRK	163.943	200.254	0.447824	0.0032648
RRKCVYRRGKRRCFCRGK	161.499	200.254	0.474754	0.00180636
RRRCVCGRRIRLCYYGRR	289.318	200.235	-0.366636	0.00636956
RGRCVCIRGICLCFWRGT	187.162	200.234	0.256447	0.0988515
RRKCVYGRGKRLCYWRRT	234.128	200.224	-0.0665974	0.714814
RRRCVYGRGRRLCYCG	155.275	200.219	0.351852	4.66236e-05
RRRCVYIRRKCRCYCGGT	241.649	200.187	-0.115909	0.487678
RGKCVCRRRIRLCYCR	202.4	200.172	-0.0320716	0.72425
RRRCVYRRRKRRCYCRGR	297.116	200.165	-0.407616	0.00312899
RGRCVYGRRICRCFCRGT	167.562	200.153	0.413491	0.00776909
RRKCVCGRGIRLCYCRRR	308.05	200.149	-0.45904	0.000385371
RRKCVCVRRIRRCFCRGT	330.353	200.14	-0.566296	4.82867e-05
RRKCVYIRRRRLCYYRGK	212.189	200.12	0.077526	0.65614
RRKCVCRRGRRRCYYRRK	237.111	200.111	-0.0798743	0.641962
RGRCVYIRRICLCYYRRT	217.091	200.111	0.0459307	0.799963
RGRCVYRRRKCLCYYG	178.338	200.105	0.150712	0.0877333
RCRCVCVRRICLCFWGRT	174.847	200.086	0.355563	0.0213295
RRRCVCRRRIRLCYYRGK	398.082	200.085	-0.846737	2.98379e-10
RCKCVYIRGICRCFWR	124.815	200.079	0.662742	1.43584e-13
RRRCVCVRGIRLCYYGGT	181.283	200.072	0.303357	0.0486072
RRRCVCIRGKCLCY	143.831	200.07	0.272547	8.25849e-13
RGRCVYIRRIRLCFYGGT	320.678	200.039	-0.529713	9.21263e-05
RGRCVYIRGICRCFCGRK	136.475	200.023	0.728237	3.68239e-05
RRKCVCGRRRRLCFWRRK	159.612	200.011	0.49065	0.00112999
RCKCVYIRGIRLCYWRGK	200.05	199.99	0.168642	0.328353
RRRCVYIRRKCLCFYR	242.042	199.985	-0.293936	0.00104648
RCKCVCIRRICRCYYG	161.998	199.982	0.287972	0.000577048
RGRCVCVRRKRLCYWR	247.537	199.98	-0.320304	6.93225e-05
RCKCVYIRGKCLCFYRRT	150.926	199.977	0.570449	0.00013388
RCKCVYVRRICRCYYRGK	314.887	199.977	-0.489583	0.0005521
RGKCVCIRGRCLCYWGRR	159.987	199.973	0.478231	0.00418452
RCKCVYVRRKCLCYCRRK	244.586	199.967	-0.124526	0.441808
RGRCVCVRRIRLCYYGRK	227.075	199.952	-0.0197192	0.917415
RRKCVCRRRRRRCYCGRT	295.739	199.948	-0.40454	0.00276355
RCRCVCIRRICRCFYGGK	233.314	199.937	-0.0590852	0.754109
RRRCVYRRRKCRCYCRRT	255.077	199.927	-0.190533	0.228868
RRRCVYIRGKRRCYWGGT	240.983	199.918	-0.103869	0.522614
RRRCVYIRGRCLCFCGGK	191.28	199.891	0.231818	0.154981
RRKCVCGRRICLCYWGRT	229.255	199.889	-0.0385035	0.834991
RCKCVYRRRKRRCYCGRK	137.89	199.889	0.703042	2.25114e-05
RRRCVYRRRRRRCYYG	230.323	199.888	-0.224012	0.00820233
RRKCVYIRGICRCYWRRK	214.871	199.869	0.0547037	0.768263
RRKCVCVRRIRLCFYRRT	331.251	199.861	-0.573677	2.09023e-05
RGKCVYGRGRRLCFCRGK	162.716	199.837	0.459555	0.00184914
RCKCVCGRGIRRCFCGGR	171.471	199.832	0.379307	0.0160039
RRKCVCGRGKCRCYCGRR	297.458	199.82	-0.416279	0.00169786
RCKCVCRRGIRLCYCRRT	255.662	199.81	-0.201509	0.202724
RCRCVCIRRRRRCYWGRT	305.899	199.805	-0.445434	0.00208131
RGRCVYRRGKCLCYYGRT	149.253	199.802	0.584877	0.000107096
RCKCVYVRGICLCYYG	109.777	199.794	0.847696	1.96356e-21
RRKCVCGRGKRLCYYGGK	132.531	199.786	0.761116	1.11253e-06
RCRCVYRRRIRLCYCG	240.324	199.772	-0.286438	0.000598114
RRKCVYRRGRRLCFYRRT	347.377	199.77	-0.63676	9.88393e-07
RCKCVYRRGIRRCYYR	152.256	199.768	0.374815	7.99795e-06
RGKCVYRRGICRCFCRGR	196.02	199.764	0.190861	0.291901
RCKCVYIRGRRRCYYRRT	279.59	199.762	-0.324967	0.0213636
RGRCVCVRGRRLCYWGGT	153.711	199.759	0.538356	0.000420944
RRRCVYRRRICLCYCRRT	255.587	199.756	-0.190472	0.241278
RGRCVYVRGIRLCFCRRK	307.677	199.753	-0.456549	0.000642312
RCRCVCIRGKRLCYYRRK	197.062	199.732	0.184113	0.281372
RCKCVCRRGKRLCFCGRR	116.891	199.731	0.939076	6.70077e-09
RRRCVCRRRKRLCYYG	306.9	199.728	-0.63881	1.42905e-16
RCKCVCVRRICLCFYR	202.486	199.723	-0.0362709	0.714504
RCKCVYVRRRRRCYCR	181.068	199.71	0.122356	0.180842
RGKCVYVRRKRLCFYRGK	234.659	199.696	-0.07273	0.685106
RRKCVCVRRKCRCFYR	223.068	199.691	-0.177194	0.0258843
RCKCVYGRGICRCYWRRT	125.931	199.681	0.824182	1.71026e-07
RRKCVYGRGIRRCFCR	163.146	199.667	0.275991	0.00138027
RCKCVCRRGRCLCYYGRT	168.589	199.662	0.409004	0.0062252
RGKCVYVRRKCLCFCGRT	173.996	199.657	0.355061	0.0197776
RCKCVYGRRIRRCYYR	235.885	199.649	-0.257404	0.000681568
RCRCVYVRGKCLCFWRGR	172.067	199.643	0.377914	0.0109669
RRKCVYVRGIRLCYCRGK	218.118	199.633	0.028396	0.883941
RRRCVYIRRICRCF	195.922	199.619	-0.17848	8.45224e-08
RGRCVCIRRRCRCYYGRT	253.368	199.601	-0.17453	0.294994
RGKCVYGRGKRRCYWGRT	187.879	199.596	0.248998	0.114043
RCKCVCIRRKRLCYCRRR	213.006	199.594	0.0602968	0.761373
RRRCVCRRRIRRCYYRRK	311.098	199.588	-0.475157	0.000200318
RRRCVCRRGKRRCYYGGT	123.926	199.588	0.840923	2.42682e-07
RRRCVCIRRICRCYCR	280.898	199.566	-0.513881	4.91477e-12
RGRCVYGRGKRRCYWRRK	323.244	199.556	-0.538063	2.7124e-05
RRKCVCGRGRCLCYWG	201.635	199.556	-0.0292587	0.761755
RGKCVYRRRICRCFCRGT	245.306	199.55	-0.131502	0.431728
RCKCVCGRGKRRCYWRGT	207.982	199.545	0.0972036	0.601975
RCKCVYIRGIRLCYYRRR	361.819	199.539	-0.700195	1.94652e-08
RGRCVCRRRKRLCYWGGT	303.873	199.519	-0.444716	0.00117736
RGKCVYIRGKRLCYYGRT	211.193	199.509	0.0806435	0.660843
RRKCVCVRRKCLCYWGRK	237.918	199.492	-0.0886463	0.618437
RCKCVYIRRKCRCFCRRT	172.821	199.491	0.373751	0.0138465
RRKCVYGRRIRRCFYGGT	248.154	199.471	-0.15767	0.302432
RCRCVCIRRIRLCFYRGT	155.767	199.469	0.510327	0.00146849
RCKCVYIRGKRRCYYGGK	140.85	199.461	0.666445	8.76563e-06
RGRCVYGRRRRLCYCGGR	285.936	199.456	-0.348431	0.0198314
RGKCVYRRGICRCFWR	137.622	199.437	0.521403	3.08375e-09
RRRCVCIRRIRLCFYGRT	211.277	199.431	0.0816903	0.650113
RRKCVYGRGKCLCFWGGR	136.716	199.43	0.712705	3.17633e-06
RGRCVYGRRICRCFWG	116.122	199.43	0.762966	5.1132e-18
RCKCVYVRGKRLCYCGGT	177.88	199.428	0.324632	0.0358704
RRKCVYRRGRCRCFCRRR	328.833	199.41	-0.563335	6.95666e-06
RGKCVYGRRICRCY	120.207	199.396	0.525041	4.07746e-40
RCRCVCVRGKCLCYYR	189.885	199.394	0.0539843	0.555233
RGKCVCRRRKRRCFYRRT	258.331	199.391	-0.212936	0.144127
RRRCVYVRGKRLCFWGRK	273.789	199.37	-0.303118	0.0419643
RRRCVYRRGRRLCYYG	292.655	199.365	-0.572061	4.23992e-15
RGKCVCVRGRCLCYWGRR	125.849	199.362	0.817893	2.21083e-07
RGKCVCRRRRRLCFYRRR	261.197	199.353	-0.228522	0.112772
RRRCVYRRGICLCYWG	153.931	199.342	0.356832	2.76126e-05
RCKCVCGRGKRLCYCRRR	177.263	199.328	0.33465	0.0293154
RGKCVCVRGKCLCYYGRK	97.5058	199.327	1.18943	6.86395e-14
RRKCVYGRRRRLCYCG	160.372	199.314	0.292179	0.000735207
RGRCVYVRRICLCY	143.978	199.304	0.265056	6.36384e-14
RCRCVYRRGKCLCY	128.734	199.284	0.428853	5.12747e-25
RCKCVCGRGIRRCYWGRT	129.251	199.283	0.78109	9.4684e-07
RCKCVYIRGICRCYWRRK	193.031	199.28	0.203128	0.198678
RRRCVYRRGIRLCYCRGT	141.319	199.278	0.652437	3.10544e-05
RCKCVYRRRKRRCYYGRK	286.161	199.273	-0.363937	0.00646896
RCRCVYIRGIRLCYYRRR	227.818	199.262	-0.033226	0.859515
RCRCVCGRRIRRCFYG	191.944	199.261	0.0383214	0.734667
RRKCVYRRRIRRCF	216.478	199.258	-0.325446	5.40696e-22
RRKCVYVRGRRRCYYR	240.423	199.247	-0.287429	0.000174807
RRKCVCRRGKRLCF	177.746	199.245	-0.0402893	0.255215
RCKCVYIRGRCRCYCGRT	198.352	199.221	0.167847	0.294855
RRRCVYVRGICLCFYRRT	286.656	199.217	-0.369665	0.00609812
RCKCVCVRGKRLCYCR	163.618	199.205	0.262686	0.00446536
RGKCVYVRRRCLCYWGRK	271.546	199.203	-0.286076	0.0372242
RCKCVYIRGKRRCYYGRR	269.795	199.188	-0.275039	0.0581546
RRRCVCVRGIRLCYWR	179.79	199.183	0.128975	0.150562
RRRCVYVRRKCLCYYG	166.222	199.182	0.243159	0.00386716
RGKCVCGRGRCLCFYGRT	159.221	199.161	0.488201	0.0019057
RCRCVCIRRKCLCYYRGR	207.473	199.149	0.106781	0.541688
RGKCVYGRRKRRCYYGGT	253.42	199.132	-0.189216	0.209664
RRRCVCVRGRCLCYYGRK	203.453	199.116	0.130126	0.474208
RCKCVYGRGIRRCY	121.522	199.111	0.504685	2.27284e-36
RRKCVCIRGICRCF	137.314	199.103	0.331938	1.42377e-19
RGRCVCVRRRCLCYYRRK	291.852	199.09	-0.387969	0.00340155
RCKCVYIRGIRLCYWGRK	220.289	199.089	0.0160384	0.932823
RGKCVCVRRIRRCFCGRT	244.66	199.082	-0.13044	0.432217
RRKCVYGRGICLCFCGGK	116.308	199.072	0.93916	3.92492e-09
RRRCVYIRGKRRCFYRRK	384.345	199.064	-0.78843	1.36102e-11
RCKCVYIRRKRLCYCGGR	217.214	199.062	0.0378184	0.839605
RRKCVCRRRIRRCFCRGK	142.815	199.06	0.645559	1.98695e-05
RRKCVCGRRICRCFCRRK	164.322	199.059	0.442693	0.00393948
RGKCVCRRGIRRCYYGRT	143.509	199.058	0.64035	4.85467e-05
RRRCVYRRGICLCYYRGT	181.687	199.057	0.298543	0.0573079
RRKCVCVRGIRRCYWR	183.678	199.055	0.0954615	0.311891
RCRCVYGRGRCLCFWG	112.822	199.03	0.802886	1.02552e-16
RRKCVYRRGKRLCFCRRK	190.973	199.029	0.216567	0.174215
RCRCVCGRGIRLCYWR	130.179	199.028	0.591702	1.10531e-11
RCRCVYVRGICLCFYRRT	135.036	199.022	0.72073	5.97274e-06
RGRCVYIRGIRLCYCG	138.033	199.013	0.512065	5.78081e-09
RCKCVYVRGRCRCYWRGT	154.218	198.987	0.531144	0.000392063
RRRCVYRRGICLCYCG	151.306	198.981	0.377833	8.10972e-06
RRKCVYGRGRRLCYYGRK	131.245	198.96	0.756042	7.91731e-07
RRKCVYRRRKRLCFYGRT	270.571	198.954	-0.278803	0.0510626
RRRCVYRRGKRLCFCR	206.291	198.952	-0.0666726	0.453067
RCKCVCRRGICRCYCRRT	277.026	198.932	-0.320809	0.0330796
RRKCVYVRGKRRCYCG	174.12	198.922	0.18039	0.0528096
RRRCVYRRGIRRCFWGGK	110.324	198.92	1.0126	2.29953e-10
RGRCVCIRRIRRCYCGRT	175.668	198.901	0.337536	0.0432225
RRKCVYVRRRRRCFWR	177.984	198.892	0.1399	0.109003
RRRCVCVRGRRRCYYR	142.91	198.873	0.454476	4.27766e-07
RCKCVYRRGIRLCYCR	186.11	198.837	0.0773038	0.376727
RGRCVCIRGKRLCFCGGT	218.405	198.836	0.0316968	0.874584
RRKCVYRRGKRRCYWGGT	289.619	198.829	-0.378224	0.00519091
RRRCVCRRGRRRCFCRRT	265.518	198.825	-0.254436	0.0914163
RRKCVYIRGRCLCYYGGR	151.575	198.812	0.555134	0.00050458
RRRCVYVRRICLCFYRRK	220.852	198.809	0.00650356	0.976945
RCKCVYVRGICRCFYRRT	137.826	198.79	0.687222	1.03382e-05
RGKCVCIRRICRCYYGRT	172.296	198.78	0.368962	0.0212214
RGRCVYVRRRCLCFWR	138.459	198.738	0.503337	1.92283e-08
RGRCVCVRGRRRCYWRRT	162.082	198.698	0.456603	0.00254428
RRKCVYGRRKRLCFCGRK	266.337	198.691	-0.261314	0.0898348
RCKCVYRRRIRRCFWRGT	212.008	198.69	0.0613321	0.740294
RGRCVCIRGICRCYCGRT	179.449	198.687	0.315935	0.0537037
RRRCVYRRRIRRCYCR	206.668	198.684	-0.0758176	0.386308
RCKCVCIRRKCRCFYRRK	274.296	198.672	-0.311396	0.0303814
RGRCVYIRGICRCYWRRT	178.758	198.671	0.307384	0.0544244
RRKCVCIRRRRLCYWGRT	362.179	198.67	-0.707023	6.6377e-09
RCKCVCIRRKRLCYCRGK	287.813	198.669	-0.371132	0.0068902
RGKCVYVRRICLCYYRGK	190.88	198.667	0.220686	0.15695
RRKCVYRRGRRRCYYR	257.961	198.647	-0.395113	1.42443e-07
RCKCVYIRGKRRCFCGGT	187.938	198.628	0.244185	0.12352
RRRCVYRRGICRCY	158.311	198.625	0.123116	0.00037674
RGKCVCRRGIRRCFYRGT	209.538	198.624	0.08713	0.621298
RCRCVYVRRKCLCYYGRK	250.952	198.619	-0.178655	0.257462
RRRCVCIRGIRRCYCGRT	227.854	198.617	-0.0283102	0.888554
RRRCVCRRRKRLCYYGGT	269.806	198.617	-0.266702	0.103563
RGKCVCVRRRCLCYYRRT	245.054	198.616	-0.1366	0.408377
RCRCVYIRGRCLCFYRRR	284.163	198.614	-0.353735	0.0108154
RRRCVCRRRIRRCFWG	234.849	198.602	-0.263882	0.00116147
RRRCVCRRGIRLCFWGRK	164.517	198.589	0.427475	0.00932015
RCRCVCVRRKRLCYYR	207.828	198.589	-0.0796309	0.377878
RGRCVCVRGKRRCFYR	162.086	198.582	0.276109	0.00123321
RRRCVYVRGKRRCYYRRK	323.696	198.58	-0.542537	1.19272e-05
RCRCVYGRRRRLCYYRRT	281.76	198.538	-0.345243	0.0195095
RRKCVCIRGRRLCYWGRR	251.461	198.533	-0.177058	0.249976
RGKCVYGRGKRLCFWRRR	117.354	198.525	0.923523	1.72566e-09
RRRCVYRRGICRCFCGGT	186.625	198.499	0.251058	0.120432
RGRCVCRRRIRLCYYGRT	209.262	198.496	0.0906077	0.618173
RRKCVYRRRIRRCYWGRT	379.549	198.486	-0.774678	7.03137e-11
RCKCVCIRRKRLCYYRGT	209.969	198.484	0.0841902	0.629672
RGKCVCRRGICLCYYRRR	314.16	198.467	-0.505143	0.000254448
RGRCVYIRRKCLCY	155.394	198.466	0.149567	3.50555e-05
RGRCVYGRRIRLCFWGGT	111.036	198.462	1.00231	1.19072e-09
RGRCVCGRGIRRCYWRRR	234.559	198.457	-0.0819807	0.634503
RRKCVYGRGICLCYCG	131.019	198.454	0.579218	5.94985e-11
RRKCVCIRRKRRCFYRRR	307.702	198.449	-0.469194	0.000459429
RRRCVYRRRKCRCYYRGT	228.799	198.439	-0.0418254	0.823403
RCKCVYRRRICLCFCRRT	255.184	198.426	-0.189955	0.271015
RGKCVYGRGRCLCYCRRK	234.639	198.423	-0.0796615	0.644691
RCKCVYRRGICLCFWRGT	147.048	198.41	0.602386	8.1466e-05
RCKCVYIRRRCLCYWRRT	145.377	198.387	0.616665	7.30588e-05
RCRCVCIRGKRLCFYRRR	217.361	198.38	0.0312537	0.883049
RCKCVCVRGKCRCYYGRK	179.863	198.375	0.30667	0.0550851
RRRCVYIRGRRRCYWGRT	421.717	198.367	-0.934064	1.77083e-14
RGRCVCGRGKCLCFCRGT	162.042	198.366	0.453801	0.00223664
RCRCVYRRGKCLCYCRGT	166.171	198.358	0.414978	0.00661933
RCKCVYIRGICLCYWRGT	130.512	198.347	0.762524	6.26561e-07
RRRCVCVRGKRLCYCRRK	344.46	198.345	-0.630278	8.79687e-07
RCRCVCRRRKRLCYYRRT	402.079	198.338	-0.861001	1.38643e-13
RRRCVYVRRKCLCFCGRT	272.119	198.325	-0.298634	0.0403631
RGRCVYRRRRRRCYWRGT	350.973	198.322	-0.661152	5.16152e-08
RRKCVCRRGKRLCYWGRR	221.574	198.316	-0.000351588	0.998602
RGRCVCGRRICLCYCRRT	238.3	198.309	-0.0924361	0.626515
RGKCVYVRRKCLCYYR	197.83	198.304	-0.0123659	0.899997
RGKCVCIRRICRCFWRRT	172.506	198.293	0.362382	0.0224223
RGKCVCVRRKCLCFWRGT	165.557	198.29	0.427888	0.00656089
RCRCVYIRRKCLCYYGRK	227.832	198.287	-0.043061	0.817241
RRKCVYVRGRCRCFYRGT	206.885	198.286	0.103488	0.567164
RGRCVYVRGKRRCYCGGT	141.363	198.282	0.651403	0.000150252
RCRCVYIRGIRRCYCGRT	204.653	198.279	0.120193	0.489866
RRRCVCVRGICRCFYRRT	147.949	198.274	0.584215	0.000235246
RGRCVCRRRICLCYCGRK	274.525	198.255	-0.310321	0.0242959
RGRCVCIRGICLCFYGGT	155.789	198.252	0.511625	0.00231797
RRKCVCRRGICRCYYRRK	388.489	198.244	-0.812613	6.54826e-12
RGKCVCIRGICLCYCRRK	179.128	198.235	0.311754	0.0421913
RGRCVYIRGICLCYYGRR	175.539	198.221	0.333565	0.0337602
RGKCVYIRGICRCYYRGR	156.147	198.221	0.507414	0.000767563
RRKCVYRRRKRRCFCG	294.628	198.215	-0.587127	4.09257e-16
RRKCVYIRRKRLCFYGGR	206.249	198.21	0.105599	0.530922
RCKCVCIRGICRCFYRRK	217.688	198.207	0.0290354	0.880483
RGRCVYVRRIRRCFWGRT	299.311	198.198	-0.433661	0.00102966
RCKCVYIRGKCRCFCGRR	218.207	198.152	0.0254301	0.898627
RCRCVCIRGKRRCFCRRK	187.394	198.15	0.241954	0.140081
RGRCVYIRRRCLCFCRRT	141.99	198.141	0.641688	3.10342e-05
RCKCVYVRRKRRCYCR	162.335	198.129	0.267675	0.00143707
RCRCVYGRRKRLCFCRRK	238.637	198.11	-0.104429	0.54337
RCKCVCIRRRRLCYYGRT	292.265	198.078	-0.398264	0.00325034
RCKCVCIRGKRLCYWR	137.469	198.077	0.509143	5.15548e-09
RGKCVCGRGICLCFWRRT	132.231	198.075	0.739048	4.04181e-06
RCRCVYGRRICLCYYGRR	152.005	198.073	0.549735	0.00102304
RCKCVYVRGKCLCYWGGT	108.472	198.068	1.03296	1.0676e-10
RGKCVCRRGIRLCF	133.9	198.068	0.360732	6.8808e-24
RCKCVYIRGICLCFWGRK	157.298	198.061	0.495893	0.00547095
RCRCVCVRGIRRCYYRRK	332.623	198.06	-0.58319	4.55939e-06
RCRCVYRRGKCLCYYG	121.295	198.052	0.695743	2.02642e-13
RRKCVCRRGIRRCYYR	170.831	198.048	0.19976	0.0296175
RGKCVCIRRICLCYYRGT	158.244	198.038	0.476794	0.00222264
RGKCVYIRGRRLCFCGRK	236.303	198.033	-0.090854	0.58523
RRKCVCVRRRCLCFCGRT	251.337	198.001	-0.189125	0.215328
RGRCVYRRGIRRCYYRRT	191.557	197.996	0.215852	0.209663
RCRCVCIRRRRLCYYRRK	291.437	197.971	-0.387778	0.00926916
RRRCVYGRRKRRCYWGRT	148.995	197.951	0.572285	0.000258994
RRRCVYGRRRCLCYYGRT	212.998	197.939	0.053729	0.765371
RRKCVCRRGICRCYCG	180.216	197.938	0.118964	0.195948
RRRCVCRRRKRRCYCRRR	340.372	197.916	-0.615729	1.15968e-06
RRRCVCRRRKCLCYWGRT	319.082	197.905	-0.525429	4.81762e-05
RGRCVYVRRICRCFWRGK	256.98	197.903	-0.217061	0.15509
RGKCVCGRGIRLCFCG	121.349	197.903	0.687532	7.74192e-15
RCRCVYVRGRRRCYYRGR	119.478	197.879	0.886068	1.7385e-07
RCKCVCVRGRCRCFYRRT	339.54	197.874	-0.62759	2.35314e-06
RRKCVCIRGRCRCY	179.931	197.871	-0.0676842	0.0484378
RGRCVCGRRIRLCYWGRR	243.126	197.869	-0.110234	0.743876
RRKCVCGRRICLCYCRRT	191.152	197.868	0.21343	0.179378
RCKCVCVRRRCLCFYGRR	218.409	197.857	0.0171488	0.930374
RRKCVCGRRKRRCYWRRT	334.162	197.852	-0.602793	9.0477e-06
RRKCVCRRRKRRCYYGRR	443.514	197.831	-1.00403	2.42266e-18
RCKCVCVRGKRLCFCRGR	109.585	197.831	1.02124	3.62403e-10
RCKCVYVRGKCLCYWRGT	108.393	197.795	1.02246	8.74494e-10
RRKCVCGRGKCRCFWGRK	130.129	197.787	0.760387	1.14396e-06
RRKCVYGRRKCRCYWRGT	233.143	197.779	-0.0736849	0.66823
RRKCVYGRRRRLCFYG	279.572	197.77	-0.515092	1.62708e-12
RGRCVYVRGKRLCFYGGR	209.415	197.767	0.0850655	0.630338
RCRCVYIRGRCLCF	116.488	197.761	0.560087	2.28794e-50
RCKCVCIRGICRCFYGGK	141.136	197.76	0.650684	2.28391e-05
RGKCVCIRGKCLCFYGGT	133.851	197.759	0.729442	1.53094e-05
RRKCVYRRRKCLCYWG	167.568	197.748	0.222262	0.0100703
RCKCVCVRGKCRCFYRRT	219.725	197.743	0.00780773	0.968987
RGKCVCIRRRRLCYYG	184.76	197.742	0.0835237	0.366275
RGRCVYVRGIRRCYCRGT	152.091	197.734	0.540971	0.000350185
RRKCVCIRRICLCFCR	203.639	197.724	-0.0597847	0.534094
RGKCVCRRRIRLCFCRGK	120.832	197.716	0.864881	4.83786e-07
RGKCVCGRRRRLCFYG	172.651	197.715	0.177716	0.0351081
RRKCVYRRRRRRCYCR	212.318	197.712	-0.119008	0.157483
RGKCVYIRRIRLCFCGRT	239.555	197.711	-0.116696	0.490408
RRKCVYGRRRRRCFYGRK	249.398	197.709	-0.170885	0.27848
RCRCVCIRGKRRCFWGRT	217.664	197.69	0.0234582	0.90193
RGRCVYIRGKRLCYCGRT	121.073	197.689	0.872409	1.21959e-08
RCRCVYRRRIRRCYCRRK	373.617	197.687	-0.754779	3.13414e-10
RCRCVYIRRICRCY	142.293	197.686	0.271021	4.19869e-12
RGKCVYRRGIRRCYYRGK	276.74	197.681	-0.318431	0.024309
RRKCVYIRGKCLCYWRRK	208.084	197.676	0.0954805	0.617487
RCKCVYVRRKCRCFCGRK	199.678	197.669	0.153203	0.381525
RRKCVCIRGKCRCFYRRK	187.624	197.663	0.24355	0.145597
RRKCVYRRGIRLCFWRRT	293.333	197.661	-0.405688	0.0044103
RRKCVYRRRIRRCYCRRK	326.462	197.659	-0.565429	7.21857e-06
RGRCVCRRRRCLCFYGRT	445.332	197.657	-1.00753	5.8001e-19
RRKCVYGRGIRRCYWRGK	184.062	197.648	0.262995	0.0874997
RRKCVYRRRRRRCFWR	185.883	197.639	0.0693006	0.450713
RGKCVYIRRRRLCY	207.163	197.638	-0.271306	8.62445e-14
RRRCVYRRRKCRCYWRRK	226.628	197.631	-0.039163	0.833582
RCKCVYVRGIRLCYYRRK	310.024	197.626	-0.492009	0.000354996
RRRCVYGRRKRLCFCRRK	167.006	197.626	0.406706	0.00756925
RCKCVCVRGIRRCFCGRR	213.472	197.616	0.0546827	0.767804
RGKCVYRRGRCLCFYRRK	196.821	197.595	0.16342	0.353254
RRKCVYGRGIRRCYWR	160.365	197.576	0.279922	0.00178428
RRRCVYVRGRCLCFYGRK	261.023	197.57	-0.231804	0.128013
RRKCVYVRRIRRCFWRRK	169.294	197.57	0.38679	0.0135437
RRKCVCVRRRCLCYCRRK	323.367	197.569	-0.551552	1.79442e-05
RRKCVYVRGRRLCYWGRT	281.156	197.539	-0.347172	0.00985538
RCKCVCVRGKRLCFCRRT	277.042	197.537	-0.323996	0.0232048
RRKCVCIRRRRRCFYRRK	315.536	197.518	-0.519438	0.000129503
RRKCVCGRRRRRCYWGRT	119.755	197.513	0.884319	6.03106e-08
RCKCVCGRGKRLCFYGGK	147.354	197.509	0.585258	0.000328631
RCKCVYVRGKRLCYYRRR	164.37	197.499	0.425788	0.00415533
RGKCVCVRRKRLCYYRRT	200.679	197.48	0.136813	0.434927
RRRCVCRRGKRLCFYG	237.235	197.473	-0.276864	0.00253119
RRRCVYVRRRCLCFCRGT	170.192	197.472	0.382646	0.0199642
RRRCVCGRGKRRCYWGRT	233.187	197.467	-0.0830295	0.658902
RGKCVYIRGICRCYYGRK	146.331	197.465	0.597024	0.000183801
RRKCVYIRRKRLCYCRRR	447.153	197.465	-1.01042	2.84714e-17
RGRCVYVRRKRLCYWGRT	377.522	197.458	-0.768973	1.30521e-10
RCKCVYVRGIRRCFYGRR	195.103	197.454	0.181626	0.25903
RCKCVYRRRIRLCYYGRR	356.945	197.448	-0.69137	6.95247e-08
RCKCVCGRGICLCFYGRT	117.605	197.438	0.904721	1.25524e-08
RRKCVYGRGKRRCFYR	238.082	197.429	-0.2866	0.000335514
RRRCVCRRGKRLCY	206.937	197.425	-0.273879	4.68955e-17
RGRCVYIRGKCRCYYRGT	96.1785	197.42	1.20515	4.0027e-13
RRKCVYIRGICLCFYGRK	213.014	197.41	0.0533408	0.765465
RCKCVYRRRICRCYYGGK	115.649	197.41	0.938963	5.98277e-09
RRRCVYVRRIRRCY	252.42	197.405	-0.559124	4.85075e-61
RGRCVYVRRIRRCYWGGT	168.141	197.4	0.388743	0.0128082
RRRCVCGRGIRLCYYRGT	155.309	197.395	0.514169	0.000670065
RGKCVYVRRIRLCFCG	143.543	197.388	0.443584	1.57543e-07
RRKCVCVRGIRLCFCRRT	160.296	197.347	0.462393	0.00221821
RRRCVCRRGKCLCYYR	229.981	197.329	-0.240382	0.00218691
RCKCVCRRGKRRCFCGGR	104.947	197.319	1.07281	1.53325e-11
RCKCVYVRRIRRCYWRRT	164.693	197.302	0.422163	0.00510727
RRRCVYVRRIRLCFWR	196.214	197.287	-0.00903273	0.92635
RGKCVYVRRKRRCYCGRT	374.924	197.27	-0.764695	2.7038e-10
RRRCVYIRRICRCYWG	212.457	197.27	-0.121358	0.151599
RGKCVCIRGICRCFCRGT	100.78	197.268	1.1296	1.59754e-12
RCKCVCVRGKRLCYCRGT	211.384	197.243	0.0647898	0.715027
RCRCVYVRRICRCFYR	219.635	197.242	-0.17376	0.0319539
RRRCVCIRRKRRCFYGGK	187.269	197.241	0.237889	0.129469
RCRCVCVRRKRLCYYGGK	235.271	197.236	-0.0891966	0.596631
RGKCVCRRRKCLCFYGRR	135.37	197.235	0.70978	5.2042e-06
RRKCVCIRRRCLCYYRRK	320.464	197.23	-0.546166	5.56349e-05
RCKCVYGRGIRLCYYGRR	151.129	197.213	0.536793	0.000476398
RRKCVCGRRKCLCFYRRT	311.165	197.211	-0.498613	0.000125533
RCKCVYRRGRCLCYWGGR	202.483	197.207	0.127094	0.472396
RRRCVYRRRRRLCYCRRK	228.252	197.194	-0.044493	0.814942
RGKCVCVRGIRRCFWRGT	158.332	197.188	0.484154	0.00372241
RRKCVCVRGKCRCFYGRR	220.536	197.187	0.00659127	0.97622
RGKCVCGRGKCLCFCRGR	143.149	197.185	0.628142	8.2228e-05
RGRCVCIRGKRLCYWRGT	175.138	197.175	0.332475	0.0304295
RGKCVYVRRIRLCYCRGK	208.735	197.168	0.0783758	0.655451
RCRCVCVRRIRLCYCGRK	222.269	197.159	-0.0118493	0.951037
RGRCVYRRRRCLCYYGRT	186.67	197.151	0.246577	0.115959
RCKCVCVRRKRLCYCGRT	360.988	197.14	-0.712477	5.77645e-09
RCKCVCVRRKRRCFYGRK	349.343	197.12	-0.661432	6.9763e-08
RCRCVCIRRKCLCYYRRR	170.166	197.118	0.37665	0.0124631
RCRCVYVRGKRLCYCGRT	220.22	197.116	-0.00307129	0.987474
RCRCVCIRRRCLCYCR	200.043	197.094	-0.0328416	0.763156
RGRCVCVRGIRLCYYGGT	168.454	197.093	0.388381	0.016005
RRKCVYGRGKRLCYCRGR	169.824	197.092	0.374394	0.0156758
RCKCVYVRGIRLCYCGRT	164.431	197.092	0.420613	0.00508773
RCKCVYRRRRCLCYWGRT	176.265	197.078	0.326124	0.035212
RRKCVCGRGKRLCYWGGR	155.332	197.068	0.518126	0.00156017
RGKCVYIRRICRCFWGGR	164.538	197.06	0.41154	0.0182947
RCRCVCVRRIRLCYWRGK	174.237	197.049	0.337572	0.0287272
RRKCVCIRGKCLCFYRGK	192.843	197.045	0.194983	0.232323
RRRCVYRRRIRLCFCRGK	428.452	197.043	-0.961669	5.33099e-17
RRKCVYRRGIRRCYCGGK	200.224	197.036	0.139377	0.405205
RCRCVYGRRIRLCF	151.096	197.027	0.179534	6.52406e-07
RRKCVYRRRIRRCYCGGT	165.235	197.026	0.409091	0.00788448
RCKCVCRRRRCLCYYRGT	115.084	197.022	0.945647	2.19173e-08
RCRCVYIRGKCLCY	113.354	197.008	0.592418	1.37521e-53
RRRCVYIRGICRCFYRGT	169.528	197.002	0.379532	0.0192223
RRKCVYGRRRRLCYCRRR	291.971	196.996	-0.406497	0.00238849
RRKCVYIRRRCRCYYGRT	195.61	196.988	0.174817	0.360548
RCKCVYRRGKRLCFCGRK	271.78	196.985	-0.303936	0.0270084
RRKCVCIRGRCLCY	142.639	196.982	0.261677	1.39739e-13
RRKCVYVRRIRRCFWR	175.354	196.982	0.148161	0.095645
RGRCVYGRGRCRCYWGRR	205.245	196.951	0.104745	0.544172
RRRCVYGRGKRLCFCGRK	190.055	196.938	0.208535	0.209684
RCRCVCGRGIRRCYYGRR	185.534	196.93	0.251139	0.109194
RRKCVYVRRICLCFCRRT	308.364	196.925	-0.48541	0.000144042
RGKCVCRRGKRLCFYRRT	172.735	196.919	0.348379	0.0258646
RGKCVCVRRRCRCFCGRT	276.8	196.905	-0.330899	0.0211165
RRRCVCVRRKRLCYCRRK	305.899	196.905	-0.472882	0.000191081
RCRCVCIRGRRLCYWRRK	313.742	196.899	-0.51399	8.79963e-05
RCRCVYIRRKRLCYWR	248.21	196.886	-0.351328	6.33447e-06
RCRCVCIRGKRLCYWRRR	189.723	196.875	0.214434	0.175484
RGRCVCVRRKCRCFWRRR	133.059	196.842	0.732473	3.56802e-06
RRKCVCRRRKRRCYYR	329.999	196.835	-0.765668	5.31466e-26
RCRCVCRRGRCLCYCGGT	183.579	196.827	0.260514	0.111826
RGKCVYRRRICRCYCR	137.734	196.821	0.499689	6.17763e-09
RGKCVYVRGIRRCFCG	114.509	196.816	0.764831	1.03747e-17
RCRCVYIRRICLCFCRRT	195.348	196.804	0.174546	0.283195
RRRCVYRRRRRRCYWRGT	294.696	196.792	-0.419195	0.0017668
RCRCVYGRRKRRCFYGGT	275.044	196.791	-0.313979	0.0333999
RRKCVYIRGRCRCFWRRT	247.943	196.784	-0.171907	0.256516
RRKCVYRRRRCRCFYGRT	234.103	196.78	-0.0932284	0.58924
RRKCVCIRGRRRCYWRRT	348.551	196.772	-0.653991	2.297e-07
RRKCVYGRRRCLCFYGGK	122.17	196.769	0.848239	2.49377e-08
RCKCVYGRGRRLCYYR	191.079	196.76	0.0243614	0.806336
RRKCVCRRRIRLCFCGRK	322.932	196.757	-0.559138	1.58601e-05
RGKCVCVRGIRLCYCGRT	136.542	196.719	0.685373	1.14527e-05
RRKCVYGRRICRCFWR	157.926	196.719	0.297866	0.000565526
RRKCVCGRGRCRCFYGGT	180.225	196.716	0.288884	0.0583013
RGRCVYIRRICRCYWGGR	180.684	196.713	0.283054	0.0682618
RRRCVYVRRICRCFYRRK	232.838	196.706	-0.086459	0.624766
RGKCVCIRRKCLCFYRGK	203.382	196.696	0.115572	0.507046
RGRCVCGRGICRCYWRGR	256.085	196.677	-0.219586	0.180468
RCRCVYIRRICRCYCRRT	387.658	196.671	-0.815193	1.13391e-11
RGKCVCVRRIRLCYYGGT	115.168	196.664	0.936978	1.32987e-09
RGRCVYRRGICRCYCGGT	106.492	196.661	1.04265	3.09745e-10
RGKCVYIRGRCRCYCRGT	167.793	196.652	0.392086	0.0124262
RRRCVCIRGKCLCYWGRT	193.811	196.649	0.183352	0.269648
RGRCVCRRRKRLCFCRGK	134.082	196.639	0.719232	4.2685e-06
RGRCVYVRGICLCFYGRK	174.944	196.634	0.338581	0.038819
RRRCVCIRRRCLCY	213.212	196.634	-0.321996	3.02584e-23
RCKCVCIRGRRRCFCRRT	336.68	196.632	-0.61601	5.30846e-07
RGRCVYVRGKCRCFYRGK	121.515	196.631	0.858496	4.64502e-08
RCKCVYIRGKRLCF	161.317	196.608	0.0829434	0.045793
RRRCVYGRGICLCYYRGK	160.65	196.6	0.456783	0.00311905
RRRCVYIRGIRLCYWGRK	290.717	196.596	-0.407292	0.00359072
RRRCVYVRGRRLCYYRRK	438.702	196.591	-0.996312	6.61334e-18
RCRCVYRRRICLCYCG	130.877	196.589	0.571403	5.56029e-11
RGRCVCRRRIRLCFCR	127.504	196.587	0.606477	2.50739e-12
RCKCVYIRGKCRCFYG	121.348	196.581	0.678449	1.45034e-12
RCRCVYRRRRRRCYWRRK	264.167	196.57	-0.261155	0.0644988
RGKCVYGRRIRLCFCGRT	167.537	196.557	0.388427	0.018432
RRKCVYRRRICLCYWGRT	189.939	196.556	0.202605	0.238708
RGKCVYRRRRCLCYWGGR	232.199	196.53	-0.0745927	0.662384
RGKCVYGRRKCRCYWRRK	229.895	196.494	-0.0667459	0.701269
RRRCVYVRRRCRCYCGGR	218.716	196.489	-0.00272917	0.989497
RGRCVYVRGIRRCFCRRT	200.272	196.484	0.135399	0.408994
RCKCVYVRRRRRCYYRRT	389.277	196.477	-0.82071	1.74052e-11
RCRCVYGRRRRLCFWGRR	105.989	196.477	1.05477	1.26851e-11
RRKCVCIRGKRLCFCRRR	249.165	196.477	-0.179289	0.239389
RGRCVYIRGICLCYYGGK	145.198	196.472	0.597727	5.92209e-05
RRKCVCGRGRRLCYCGRR	294.611	196.456	-0.426743	0.00256714
RCKCVCVRGIRRCFWG	131.174	196.454	0.568867	3.26378e-09
RCKCVYIRGICRCFCR	156.193	196.441	0.313443	0.000266176
RCRCVCVRRIRLCYCG	178.294	196.439	0.122052	0.202272
RRRCVCRRGRCRCFWRRK	159.201	196.411	0.469165	0.0037977
RCRCVYIRGKRRCYYRRK	313.559	196.408	-0.5165	7.13545e-05
RRRCVYIRRRCLCYCR	173.531	196.401	0.159837	0.112553
RGRCVYVRGKCRCYWRRT	180.272	196.396	0.289726	0.0599012
RRRCVYIRRIRRCFCRRK	213.047	196.376	0.0423024	0.819446
RRRCVYRRGKRRCYWGRK	114.494	196.375	0.949718	1.23219e-09
RGRCVYGRGIRLCY	116.804	196.372	0.543617	1.65192e-46
RGRCVYVRRKCRCYCGRK	222.717	196.366	-0.0219312	0.909248
RRRCVCGRRKRLCYYGRK	222.994	196.363	-0.0211862	0.911669
RRKCVCVRGICRCYCGGK	156.823	196.361	0.484059	0.00240968
RCRCVYVRRRCRCFYGGT	171.061	196.359	0.355655	0.0266599
RGRCVYGRRIRLCFWG	233.732	196.353	-0.269337	0.000608867
RGKCVCRRGICRCYYGGT	163.537	196.344	0.423818	0.00575108
RRKCVYRRGKRRCFYGRT	176.836	196.344	0.316076	0.0445617
RCKCVCIRGICRCFYR	167.325	196.342	0.213448	0.0147381
RRRCVYVRGKCRCYYGGT	153.604	196.334	0.516654	0.00090532
RCKCVYVRGRRRCFYG	164.834	196.323	0.232932	0.00622025
RCKCVYIRGIRRCF	122.522	196.309	0.476236	1.37759e-32
RRRCVCGRGKRLCF	157.603	196.302	0.111911	0.00232775
RGKCVYRRGKCRCYCR	173.497	196.301	0.163173	0.0662279
RRKCVYIRRICLCYYRGK	205.859	196.299	0.0893192	0.617487
RGKCVCVRRKCLCFCR	204.467	196.283	-0.0761464	0.378856
RRKCVYVRRIRRCYCGRT	289.789	196.262	-0.400426	0.00390047
RCRCVCVRRKRLCYCR	188.242	196.258	0.044381	0.64134
RCRCVCVRGKRLCYWRRK	229.042	196.255	-0.0661786	0.747418
RGKCVYVRRKRRCYCRRR	148.413	196.236	0.566737	0.000159298
RCKCVYGRRKCLCFCGRK	200.727	196.235	0.138818	0.44472
RCKCVCGRGICRCFYGRT	120.068	196.204	0.876696	4.38163e-08
RCRCVYIRRRCLCYCRRK	460.418	196.132	-1.06553	1.96371e-20
RGKCVCVRRICRCFCGRK	256.137	196.121	-0.218557	0.155128
RGRCVYGRRIRRCFYGRT	252.739	196.115	-0.210101	0.163347
RRRCVCVRGKRRCYWG	143.634	196.114	0.431107	4.07417e-07
RRRCVYIRGKCLCFYRRK	272.24	196.112	-0.318655	0.027547
RCRCVYVRGKRLCYWRGK	245.562	196.095	-0.161807	0.306307
RCRCVYRRRKRRCFWRGT	131.18	196.09	0.749225	1.42234e-06
RCKCVYVRRKCLCFYRRK	376.108	196.087	-0.777083	2.54993e-10
RCRCVYRRRIRLCYWGRT	226.587	196.078	-0.0493484	0.785487
RCKCVYIRRKRLCFWGGR	146.737	196.07	0.593011	0.000357208
RRKCVYVRRRRLCYYG	347.664	196.065	-0.843631	1.38413e-33
RCKCVCIRGIRRCFCRGT	115.741	196.031	0.920846	1.17165e-08
RCKCVCIRRIRLCFCRGK	171.615	196.016	0.360337	0.0211982
RRRCVYIRRKCRCY	213.344	196.003	-0.327776	4.4462e-24
RRKCVYIRGRRRCYWGRT	228.766	196	-0.0653981	0.718932
RCRCVCIRGKRLCYYRGT	142.715	195.99	0.628793	0.000141588
RCKCVYIRRKCLCYWGRK	216.612	195.986	0.0202304	0.919542
RGKCVCVRGKRLCFWR	129.946	195.974	0.576383	1.62545e-11
RRRCVYGRGRCRCFYGRT	181.473	195.973	0.280466	0.0886138
RRKCVCGRRKRRCF	181.271	195.949	-0.0947986	0.0100028
RCKCVCVRRKCLCYWGRK	203.964	195.949	0.105622	0.544394
RRKCVCRRRICLCYCG	178.739	195.946	0.116713	0.183363
RCKCVYIRRKRRCYYRRK	410.329	195.94	-0.907541	2.94635e-14
RGKCVYGRRICLCYCGRT	133.43	195.934	0.719479	6.22049e-06
RRKCVYVRGICRCFWR	122.005	195.905	0.668754	5.15629e-14
RGKCVCIRRICLCFYR	206.098	195.902	-0.0906658	0.290751
RRRCVYGRGKRLCYWRRR	114.665	195.901	0.936894	5.36503e-08
RRRCVYRRGIRRCFYGGK	168.671	195.88	0.37864	0.014153
RGKCVYIRGIRLCFYRGR	296.223	195.872	-0.431892	0.00100052
RCRCVYRRRIRLCY	196.596	195.852	-0.210266	7.96497e-10
RRRCVCGRGIRLCYWG	138.608	195.839	0.486174	2.28562e-07
RRKCVCGRRKRLCYWRRT	239.772	195.832	-0.132543	0.485026
RCRCVYRRGIRRCY	178.831	195.831	-0.0751698	0.0338032
RCRCVCIRGKCRCYCGRT	266.174	195.828	-0.282576	0.0539984
RRKCVYRRGICLCFCRGK	209.678	195.815	0.0662266	0.709456
RCKCVCIRRICLCY	163.136	195.809	0.0596395	0.11279
RRRCVCGRRKRLCYWGGT	247.646	195.806	-0.184298	0.265558
RRRCVYVRGRCRCYYR	220.809	195.802	-0.191299	0.0192729
RRKCVCGRGKCRCYWRGK	264.822	195.801	-0.272555	0.0659481
RRKCVYIRRRRRCFYRRT	442.287	195.792	-1.01161	3.65382e-16
RCKCVYGRRKRLCFCGRT	204.646	195.791	0.101008	0.561987
RGKCVYVRGICLCYCGGR	122.508	195.788	0.850605	4.45932e-07
RRRCVYVRRKCLCYCRRK	225.699	195.776	-0.0427097	0.81889
RGKCVCGRGIRLCYWRGK	163.588	195.771	0.417444	0.012421
RRKCVYIRRKCLCFWRRK	331.683	195.769	-0.595884	1.53223e-06
RRKCVCVRRKCRCFYG	215.369	195.758	-0.155437	0.0628606
RCKCVYRRRRCLCYYRRR	173.261	195.754	0.333806	0.032648
RRRCVYRRRRRLCYCGGT	242.768	195.753	-0.154182	0.351537
RGRCVYGRRICRCYCRRT	221.925	195.743	-0.0122759	0.949593
RRRCVYRRRIRRCFYR	307.927	195.724	-0.670341	1.64134e-20
RCKCVCIRGIRLCF	135.125	195.72	0.329748	2.26388e-18
RCKCVCGRGICRCYCGRK	150.716	195.714	0.543699	0.00148319
RRKCVCRRRRCLCFCRRK	149.899	195.704	0.547328	0.000348539
RRRCVYIRGKCLCFWRGR	205.696	195.697	0.0968654	0.58432
RRKCVYIRRKCLCYWG	175.019	195.694	0.144498	0.094987
RGRCVYVRRKRLCFWRRT	337.089	195.671	-0.622767	6.91704e-07
RRKCVCIRGKRLCYYRGK	192.822	195.665	0.177484	0.283501
RRKCVYIRRKCRCYWRGR	102.042	195.663	1.10443	8.18599e-12
RRKCVCGRRRCRCFWGRK	242.459	195.659	-0.137046	0.428035
RRRCVYIRGKRRCFYGRK	344.412	195.642	-0.65834	1.18564e-07
RRKCVCRRRRCLCYYRRR	364.686	195.637	-0.739182	1.19862e-09
RRKCVYVRGKRRCFYGGR	145.556	195.629	0.593067	0.000231394
RRRCVCIRGKCLCF	141.988	195.609	0.258271	4.76048e-13
RRKCVYGRGRCLCFYR	138.558	195.608	0.484538	1.14199e-07
RCKCVYRRRICRCYCGRK	237.346	195.604	-0.116573	0.482897
RGRCVCGRRKCLCYCRGK	233.772	195.6	-0.0922282	0.584716
RCRCVCIRRKRLCYCRRK	441.43	195.577	-1.01351	2.89176e-18
RRKCVYRRGRRRCYCGGT	299.772	195.573	-0.455223	0.00103159
RGKCVYVRGRCLCYCR	147.431	195.572	0.393102	1.21194e-05
RCRCVCIRRICRCFYRGR	111.331	195.57	0.981326	1.29092e-09
RRKCVCRRRKRRCFWRRT	224.583	195.543	-0.0364522	0.849958
RGKCVCVRGICRCYYRRT	185.165	195.539	0.236267	0.150539
RCRCVYVRGRCLCFWRRR	177.131	195.539	0.303489	0.0605908
RRKCVCIRRKRLCYYGGT	208.797	195.532	0.0667495	0.734781
RRRCVCVRGICRCFYGGT	178.783	195.532	0.296819	0.0536041
RGRCVYVRRKCLCY	145.948	195.529	0.218452	1.11119e-08
RGKCVCGRRIRRCFWR	166.704	195.522	0.209025	0.0171463
RCRCVYVRRIRRCFYGRT	249.539	195.511	-0.19667	0.211639
RCKCVYRRGIRRCYWGGT	180.158	195.511	0.278858	0.106293
RGKCVCRRRKRLCYYRRK	353.25	195.501	-0.69945	9.56705e-08
RGKCVCVRGKCLCYYGRR	147.828	195.497	0.573519	0.000287538
RCRCVYRRRICLCYYGGR	191.392	195.486	0.194828	0.249744
RCRCVCIRGIRLCYWRRK	164.55	195.484	0.390759	0.0363367
RRRCVYGRGICLCFWR	141.753	195.482	0.446991	1.86064e-07
RCRCVYIRGICRCFYR	111.742	195.478	0.791457	2.88515e-18
RRRCVCRRGRRLCYWGRR	351.298	195.476	-0.686731	2.38165e-08
RCRCVCRRGRRLCYWGRR	283.454	195.472	-0.380514	0.00521904
RGKCVCVRGKRLCFYG	136.4	195.456	0.502463	7.99837e-09
RRRCVCGRRICLCYCRGT	265.559	195.455	-0.27908	0.0492916
RCKCVCGRRKCLCYYRGK	203.962	195.446	0.0952343	0.613099
RGRCVYGRGRCLCYYRGK	180.765	195.445	0.279161	0.0797025
RCKCVCRRGIRRCFYGGT	179.656	195.443	0.279232	0.0869751
RRRCVCVRRRRLCFCGRK	369.652	195.439	-0.751837	1.35286e-09
RGKCVCIRGRRLCY	133.781	195.428	0.342008	1.72978e-20
RRKCVCGRGKCRCYCGRT	169.858	195.423	0.373248	0.031958
RGKCVCIRRKCLCFYR	197.683	195.41	-0.0316498	0.754048
RRKCVYIRGIRRCYYRGR	267.369	195.406	-0.288682	0.0544224
RGKCVYIRGKRRCY	145.627	195.404	0.217766	2.65806e-09
RGRCVCVRRKCLCYYGRR	217.782	195.404	0.00683385	0.972601
RRKCVYIRGKCLCFYGRK	169.158	195.395	0.369271	0.015823
RGKCVYRRRIRRCFCRRT	159.863	195.39	0.452065	0.00367946
RRKCVCVRRIRRCYYRRK	299.941	195.366	-0.457469	0.000553188
RCKCVCRRRIRRCYCGRT	357.418	195.361	-0.709287	8.58389e-09
RRKCVCRRRIRLCYCRGT	279.411	195.358	-0.352676	0.00963335
RGRCVYRRRIRLCYCRRK	315.159	195.357	-0.536831	8.94916e-05
RRRCVCIRRKCLCYYGRT	211.686	195.353	0.0477614	0.803294
RCRCVCVRGIRLCFCR	199.858	195.328	-0.0506124	0.573246
RCRCVYIRGKRLCFWGRK	208.616	195.309	0.0703974	0.701503
RCRCVCGRRIRLCYYRGK	243.79	195.304	-0.145549	0.409613
RRKCVYVRRICRCYCGGK	207.594	195.291	0.0732271	0.683686
RRKCVYRRRRRLCFCGRT	284.644	195.289	-0.38523	0.00508744
RCRCVCGRGKRLCFCGGT	108.59	195.281	1.00225	2.53264e-10
RRKCVCGRGIRLCFYGGT	156.834	195.253	0.485596	0.00379595
RCRCVYIRGICRCFYGRK	143.476	195.248	0.612638	0.00010396
RCKCVYVRRRRRCYYGRT	382.013	195.245	-0.805635	9.55563e-12
RGRCVYIRGKRLCYYR	185.944	195.242	0.0529973	0.57769
RRRCVYVRGRRLCYYGGK	259.936	195.225	-0.24619	0.119992
RRKCVYVRRKCLCYCG	142.507	195.214	0.441532	1.80919e-06
RRRCVCVRRIRRCYCGRT	262.765	195.189	-0.265332	0.0728999
RGKCVCIRRICLCYYRGR	159.693	195.182	0.458992	0.00471684
RGRCVYIRRIRRCYWG	132.155	195.154	0.548368	1.74563e-09
RRRCVYIRGKRRCYCGRK	326.457	195.141	-0.580155	4.83865e-06
RRKCVYRRGIRRCFCGRT	195.693	195.137	0.160868	0.35238
RCRCVYRRGIRRCYYRRT	273.367	195.133	-0.320176	0.0256779
RGKCVYVRGKRLCFCGRK	157.754	195.107	0.461412	0.0047877
RCRCVCVRGIRRCFYGGT	125.097	195.106	0.802553	1.42359e-07
RCRCVCVRGKRRCFWRRT	200.519	195.092	0.127515	0.518432
RRKCVYGRGKRLCFYRRK	389.337	195.086	-0.836589	1.54535e-12
RRRCVCVRGRRLCYCRGT	215.091	195.084	0.0246096	0.913042
RGKCVCGRRKRRCYWRRR	169.083	195.083	0.367329	0.0215335
RCRCVYGRGICRCFYGRR	165.438	195.078	0.397017	0.0119712
RGRCVYIRRRRLCYCRGR	290.279	195.071	-0.408036	0.00230053
RRKCVYIRRKCLCFWG	203.128	195.062	-0.0714678	0.438519
RGKCVCVRGICLCFYRGK	162.54	195.057	0.425745	0.00737753
RCKCVCIRGIRRCF	136.648	195.053	0.308424	9.43488e-17
RCKCVCGRGKRLCYCRRK	211.163	195.043	0.0440421	0.821458
RCKCVYGRRRCRCFCGRK	347.782	195.043	-0.67545	8.62119e-08
RRRCVYIRGRRRCYCG	281.852	195.034	-0.548527	1.19941e-13
RRRCVYGRRKRLCFCGGK	173.06	195.034	0.329905	0.0322786
RRRCVCGRGIRRCFCGGR	294.546	195.034	-0.427965	0.00125661
RCKCVYIRGKCRCYWRRK	176.304	195.018	0.308031	0.0448829
RRRCVYVRRKRLCYYRGT	411.754	195.013	-0.915745	2.16498e-15
RRKCVCVRRIRLCFWRRT	230.752	195.011	-0.0772479	0.656147
RRKCVCVRGRCRCYWRRT	295.671	194.992	-0.438688	0.000961706
RCKCVYVRGIRLCFWRRK	342.267	194.99	-0.658158	1.3678e-07
RGKCVCRRGIRLCYYRGR	221.734	194.988	-0.0211754	0.910829
RRRCVCGRRKCLCYWGGK	115.605	194.965	0.914758	3.7601e-09
RRRCVCRRGRRRCYWGRT	368.087	194.963	-0.759307	2.58029e-09
RRKCVYRRRKRLCFCGRR	328.247	194.956	-0.598107	1.34482e-05
RGRCVCGRRRRLCYYGRT	187.932	194.953	0.214207	0.17993
RCKCVYIRRIRLCFYG	237.703	194.947	-0.300587	0.000273571
RCKCVYIRGRCRCYCG	176.156	194.942	0.129633	0.143093
RRKCVCRRGKRRCFYGGT	193.815	194.919	0.180759	0.324497
RCKCVYGRRKCLCFYGRT	101.453	194.917	1.11324	4.52332e-10
RRRCVYRRRRCLCY	200.424	194.916	-0.242987	1.57719e-11
RCKCVCVRGRRLCY	137.085	194.915	0.301385	2.22931e-15
RRRCVYRRRRRRCYYGRK	302.949	194.908	-0.471292	0.000293098
RCKCVCIRGRCRCYYR	120.537	194.9	0.675488	1.42482e-14
RGRCVYVRGKRLCYCR	154.309	194.899	0.319457	0.000255391
RRKCVCVRGKCLCF	142.095	194.891	0.250927	3.39919e-11
RCKCVCIRRKCLCFYRRK	214.175	194.886	0.0282504	0.883737
RRKCVCIRRIRRCYWRRK	397.304	194.865	-0.866502	1.08358e-12
RGRCVCIRGKCLCY	116.861	194.848	0.532495	1.38228e-45
RGKCVYIRGIRLCYWGGK	179.337	194.844	0.282479	0.0745961
RRKCVYGRRKRRCFYGRK	237.577	194.844	-0.135304	0.464755
RCRCVYIRGIRRCYYRGR	205.67	194.838	0.0854729	0.637332
RCKCVYVRRIRLCFWRGK	203.133	194.833	0.103188	0.546819
RRRCVCVRGKRLCYCRGT	222.373	194.827	-0.0289554	0.878281
RCKCVCVRRKCLCYYR	184.942	194.811	0.0601668	0.52455
RGRCVYIRRICRCFCGRT	207.626	194.79	0.0765744	0.68569
RRRCVYGRGIRRCFYG	153.47	194.788	0.329926	0.000206355
RRRCVCVRGRRLCYYGRT	212.954	194.78	0.0352404	0.854572
RRRCVYGRRICRCYYGGK	194.143	194.777	0.168109	0.299512
RRKCVYRRGRCLCYCRRR	211.475	194.772	0.0489773	0.798033
RGKCVYIRGRRLCYYRRT	272.103	194.769	-0.316225	0.0232863
RCKCVCVRGKRLCYYGRK	159.543	194.762	0.451735	0.00412305
RGRCVYVRGKRRCYCGRT	151.927	194.757	0.511418	0.00110534
RRRCVYGRRRRLCYWGRK	237.942	194.749	-0.127807	0.45099
RRRCVYVRRKCLCYYGGR	241.536	194.746	-0.145586	0.385517
RGRCVYVRGICRCYYR	149.021	194.741	0.368224	2.4568e-05
RRRCVCIRGKRLCFYGRR	284.944	194.734	-0.396873	0.00506393
RRKCVCIRRICRCFWRRT	221.572	194.73	-0.0254204	0.894974
RRKCVYIRGIRRCFCR	193.774	194.694	-0.012329	0.899045
RCKCVYVRRKRLCFYR	255.672	194.691	-0.412748	1.02304e-07
RCKCVCGRRRCRCYCRRT	228.191	194.675	-0.0702875	0.704054
RRKCVCVRGICRCFCGRK	188.407	194.668	0.214919	0.19719
RRRCVCRRGRCLCYCRRT	161.331	194.659	0.432122	0.00495183
RRKCVCVRRICLCYCRRR	268.356	194.652	-0.295948	0.0512276
RGRCVCIRRICLCYYRRR	377.352	194.652	-0.790149	9.87882e-10
RRKCVYVRRICLCFWGGR	199.924	194.649	0.120627	0.4783
RRRCVYIRRKRLCFYR	334.06	194.647	-0.797449	8.72729e-29
RRRCVCVRRIRLCYWGRR	255.752	194.622	-0.232403	0.115276
RCKCVYIRGKRRCYWGGK	195.03	194.618	0.164327	0.322901
RRKCVCGRGKRLCYCGRK	242.116	194.614	-0.141828	0.40954
RRKCVYRRRRRLCYCGGT	192.044	194.606	0.186671	0.270217
RRRCVYIRGRCRCFCGGT	185.734	194.605	0.237238	0.160572
RRRCVYIRGKCLCFYRRT	148.142	194.603	0.558706	0.000201644
RRKCVYGRRRRRCFCR	193.795	194.595	-0.00738619	0.94378
RCKCVCRRRIRRCFWRRK	115.753	194.578	0.910041	1.34797e-07
RRRCVYIRGKRLCYWG	211.023	194.578	-0.136318	0.1152
RRRCVYIRGIRRCFYG	167.676	194.568	0.197193	0.0225209
RCKCVCIRRKCRCFYGRT	273.648	194.564	-0.335597	0.0309259
RRKCVYVRRRCLCFCRGR	271.51	194.564	-0.315933	0.026636
RGKCVCVRGKCLCYCGRK	142.614	194.533	0.6114	7.9224e-05
RGRCVCRRGKRRCFWRRT	327.055	194.521	-0.584532	6.03036e-06
RCKCVCIRRKCLCYWRRT	192.128	194.517	0.179388	0.28071
RRRCVYVRGKCRCYWG	132.02	194.505	0.541131	1.07042e-09
RCKCVCGRGIRLCYCRRT	164.407	194.503	0.410139	0.00874709
RCRCVYGRGKCLCYCRGK	180.192	194.475	0.272451	0.0869189
RCKCVYVRGKCRCYYGRR	144.122	194.47	0.599348	0.000117872
RRKCVYRRRIRRCYWRGT	359.794	194.468	-0.73506	3.40338e-08
RGKCVCIRGIRRCFCRGT	174.71	194.463	0.311844	0.0444389
RRRCVCGRRKRLCYWG	110.981	194.458	0.791362	1.55237e-17
RRKCVYVRRICLCFCGGK	161.9	194.457	0.437453	0.00785327
RCKCVYIRGRCRCYYGRK	118.517	194.454	0.882151	6.28887e-08
RGKCVYRRGICRCFCGGR	141.006	194.448	0.626575	9.37442e-05
RGKCVYIRRRRLCFYRGT	209.818	194.439	0.0525625	0.773901
RGRCVCIRGKCRCYCGRT	199.202	194.432	0.130184	0.438652
RGRCVYGRGIRLCFCG	139.688	194.431	0.456924	2.84527e-07
RRKCVYRRRRCRCYYGRT	205.504	194.43	0.0866523	0.624766
RCKCVCRRRRRRCYYGRK	439.239	194.425	-1.01262	4.80524e-19
RGRCVYGRRICLCFWRRR	104.594	194.422	1.05784	1.88471e-11
RRRCVCVRGKCLCFYGRK	167.672	194.414	0.378256	0.0177339
RCRCVYGRRIRRCFWGRT	258.064	194.399	-0.245361	0.0897838
RCKCVCVRGRRLCYYRRT	205.758	194.398	0.0770629	0.664556
RGRCVCVRRICLCYYRRK	229.662	194.387	-0.0797369	0.650553
RGKCVYIRGICLCFYRRT	172.603	194.381	0.323972	0.0464087
RRRCVCIRGKCLCYCGGK	230.002	194.379	-0.0824945	0.637915
RRKCVCRRRRRRCYWGRK	221.462	194.367	-0.020845	0.913996
RGRCVYIRRIRLCYYR	272.318	194.366	-0.503808	3.48633e-12
RGKCVCIRGKCRCY	126.296	194.361	0.418152	1.54166e-28
RCRCVYIRGKCLCFCG	151.066	194.351	0.347756	3.92251e-05
RRRCVYGRRIRRCYWRRK	187.585	194.347	0.217175	0.220039
RCRCVYGRGRRLCFYGRK	277.053	194.325	-0.35684	0.0119497
RRRCVCGRGKRRCYYRRT	160.319	194.318	0.442157	0.00314976
RCKCVYVRRICRCYCGRR	261.227	194.312	-0.258668	0.120373
RCKCVYVRGKCLCYYRRK	188.057	194.304	0.21408	0.234679
RRKCVCGRGIRLCFYR	174.428	194.299	0.138588	0.116602
RCKCVCGRRICLCFYRRK	194.267	194.289	0.15892	0.375303
RRRCVYIRGRRLCYCRRK	204.773	194.287	0.0923057	0.61944
RRKCVCIRGKRLCFWR	198.23	194.283	-0.0435619	0.645741
RRKCVYVRRKCRCYYG	214.88	194.269	-0.164709	0.0492788
RCRCVCIRGKRLCFWR	170.028	194.263	0.174699	0.0426223
RCRCVYGRGICLCYCRRT	138.061	194.262	0.653658	2.03153e-05
RCKCVYIRGKRLCYWGGT	138.105	194.25	0.653239	8.2837e-05
RRRCVCGRRKCRCYYGRK	437.814	194.244	-1.01516	1.30607e-17
RRRCVCRRGKRRCYYG	175.918	194.232	0.126351	0.142215
RRKCVYGRRKCLCYCGGK	169.643	194.224	0.351515	0.0265902
RCRCVYGRGKRRCYWRRK	217.213	194.222	0.00499411	0.980997
RRRCVCRRGIRRCYWRGK	240.833	194.209	-0.157143	0.360381
RRKCVCIRRRCRCFYR	135.509	194.208	0.505821	3.1966e-08
RRRCVYGRGICRCFCGGK	105.522	194.191	1.04229	1.22254e-10
RCRCVYVRGRCLCYWGRK	171.736	194.189	0.33725	0.0374907
RRRCVYVRRKRLCYWR	240.074	194.182	-0.321956	3.38668e-05
RRRCVYIRRKCRCYCR	283.393	194.175	-0.561969	4.00553e-15
RCKCVYVRGRCRCY	116.767	194.174	0.526581	1.77655e-39
RCRCVCVRGKRLCYWGRT	117.189	194.148	0.894508	1.86332e-08
RCKCVCIRGRCRCYYG	171.663	194.147	0.165079	0.108194
RRKCVYVRGKCLCYCRGK	148.508	194.144	0.55747	0.000359078
RRRCVYGRGKRRCFYGRR	146.793	194.141	0.555387	0.000852834
RCKCVCGRRKCLCYWGRR	189.484	194.131	0.19025	0.245432
RRRCVCIRGKRLCYYGGT	199.368	194.131	0.131682	0.451923
RRKCVYRRRKCRCYCG	259.261	194.126	-0.436354	3.99833e-09
RCRCVCIRGIRLCYWGRR	120.595	194.124	0.852022	4.95958e-08
RRKCVCRRGKCLCYCGRT	232.709	194.123	-0.0956482	0.574465
RGRCVCVRGICLCFCR	143.617	194.113	0.419844	5.84743e-06
RCKCVCRRGKRLCFYRGK	202.23	194.112	0.0960387	0.653457
RRKCVCRRRKRLCFWG	175.64	194.094	0.120884	0.197753
RCRCVCGRGKCLCYYR	174.164	194.089	0.139722	0.104499
RCKCVYVRRIRLCYCRRT	253.376	194.084	-0.217391	0.183923
RGKCVYIRGIRLCFWR	235.19	194.084	-0.292065	0.000301591
RCRCVCIRRRCRCFYGRR	114.624	194.077	0.937862	8.11882e-08
RRRCVCIRGKRLCFYRRK	181.314	194.074	0.265463	0.148721
RGRCVCIRRKRLCYCR	295.28	194.062	-0.623805	1.15481e-17
RRRCVCIRGRCLCYWRGT	229.864	194.055	-0.0801121	0.645755
RRKCVYGRRIRRCYWGGR	117.528	194.039	0.886234	3.92719e-08
RGKCVYRRRICRCYWG	98.4304	194.022	0.964152	1.43803e-23
RCRCVYVRGKCRCYCRGT	186.422	193.989	0.218185	0.172492
RRRCVYGRRKCRCFYRRK	297.566	193.984	-0.452476	0.00140105
RGKCVCIRGIRLCFCRRT	134.907	193.98	0.688979	8.2169e-06
RCRCVYVRRKCRCFYRGK	225.696	193.976	-0.0561442	0.757219
RRKCVYIRRIRLCFYG	227.363	193.971	-0.248626	0.00170583
RCRCVYVRGRCLCFCRGK	212.911	193.968	0.0324718	0.883243
RGKCVYGRGKCLCYYRGK	122.23	193.949	0.83508	1.82393e-07
RGRCVYIRGRRLCYCGRT	210.467	193.947	0.0362461	0.866393
RGKCVYVRRKCLCF	135.044	193.945	0.31853	5.20932e-16
RGKCVYRRRICLCYWGGT	159.254	193.922	0.440248	0.00589302
RRRCVYVRGIRLCYYRRK	390.541	193.912	-0.845776	1.33874e-12
RCKCVYVRRKCLCYCGGT	229.122	193.91	-0.0793569	0.664737
RGRCVYVRRIRLCYCGRR	235.275	193.903	-0.111997	0.51378
RRKCVYIRGIRLCYCRGT	201.385	193.896	0.106213	0.554359
RGRCVYGRRKCLCFYRGT	193.248	193.89	0.166175	0.317599
RRRCVYVRGIRLCF	224.367	193.878	-0.415972	1.78385e-37
RGRCVYIRRKRRCYCGRT	376.797	193.864	-0.79356	1.91645e-10
RRRCVCGRGIRLCYCGRK	239.989	193.855	-0.153586	0.343838
RRRCVYIRGRRLCYWG	176.497	193.85	0.119191	0.192563
RGRCVYVRGKRRCYYG	145.07	193.842	0.397857	4.17081e-06
RGKCVYGRGKRRCYCRRK	225.445	193.826	-0.055254	0.760505
RGKCVYIRRIRLCYYRGR	260.812	193.822	-0.268829	0.0734313
RCRCVYVRGIRLCFYR	156.212	193.82	0.294023	0.000745611
RRKCVYRRRKRRCYWGRK	211.571	193.803	0.0337731	0.860848
RRKCVYIRGRCRCYYG	160.46	193.798	0.253433	0.00589301
RCKCVYGRRRCLCYCR	221.361	193.792	-0.210185	0.00885215
RGKCVYVRRIRRCFCRGT	181.937	193.782	0.247974	0.154921
RRKCVCVRGICRCYYRRR	277.563	193.775	-0.355706	0.0083026
RRRCVCGRRIRLCFYGRT	220.903	193.774	-0.0295608	0.875558
RCKCVCIRRKCRCFYGRK	169.834	193.772	0.362241	0.0428276
RCKCVYIRGICRCYWRGT	131.714	193.761	0.724	6.17756e-06
RCRCVCRRRICLCFYGRK	347.293	193.75	-0.684886	3.49756e-08
RGKCVYVRRKRLCYYGRK	320.194	193.745	-0.564364	7.39887e-06
RRKCVYVRGKCRCYWGRR	191.363	193.731	0.17961	0.288244
RCKCVYVRRIRRCFYG	160.08	193.717	0.25686	0.00293025
RCKCVYGRRIRLCYYRGT	160.423	193.682	0.444501	0.00807984
RGKCVCGRGKCLCYCGRK	140.629	193.681	0.628839	0.000103947
RRRCVYIRGKRRCYYGGK	295.887	193.676	-0.444761	0.000870783
RRRCVCVRGKRRCFCRRK	264.14	193.666	-0.293536	0.0436661
RRRCVCIRGKRRCF	194.835	193.662	-0.213848	4.36937e-10
RRRCVYRRRRCRCYCGRT	328.545	193.651	-0.598479	9.92881e-06
RRKCVYRRRRCLCYCRRT	191.649	193.65	0.182198	0.334059
RRRCVYIRGIRRCFCGGT	180.007	193.633	0.272929	0.103471
RRRCVYVRRRRLCFYGRT	441.172	193.632	-1.02554	1.08526e-18
RCKCVYGRGRRRCYWRRT	330.004	193.626	-0.607412	1.97101e-06
RRKCVCIRGICRCFYRRR	242.879	193.624	-0.159672	0.309819
RRRCVYGRRKCRCFCG	203.823	193.62	-0.0925323	0.316359
RRRCVYGRRKCRCYCGGR	245.054	193.596	-0.172891	0.274884
RGKCVYVRGRCRCFWRRK	343.789	193.595	-0.666864	4.69268e-08
RRKCVYRRGRRRCYCRRK	339.052	193.593	-0.650262	4.06886e-07
RRKCVYVRGIRLCFWGRT	243.293	193.59	-0.167884	0.278544
RRKCVYGRGKRLCFYGRK	245.673	193.578	-0.180956	0.259575
RRKCVYGRRKCLCFCGRK	121.107	193.555	0.841566	2.4771e-06
RRKCVCIRGKCLCFCRGT	165.834	193.549	0.388312	0.0139141
RGKCVYIRRKRRCYYGRR	318.556	193.534	-0.549514	2.28726e-05
RRRCVCVRRRCRCYYG	167.898	193.508	0.188977	0.0267755
RGKCVCIRRIRRCYYR	209.607	193.504	-0.128592	0.154934
RGRCVYIRRKCLCYYGGT	118.14	193.502	0.867548	2.8653e-08
RRKCVCGRGKRLCFYRGK	151.601	193.484	0.516622	0.000829096
RRRCVCVRRKRRCYWRRK	389.15	193.475	-0.84492	8.90918e-12
RRRCVYIRGKRLCFYGRT	266.625	193.469	-0.30131	0.0306343
RGKCVYGRRKRRCYYRRT	155.947	193.465	0.465447	0.00326029
RRKCVCGRRKCLCYYGRT	206.894	193.463	0.0646625	0.726794
RGRCVYGRGKRRCYCRGR	180.763	193.461	0.25282	0.111238
RCKCVCGRRIRRCYYRRT	175.14	193.456	0.305725	0.0554643
RRKCVYIRGIRLCYWGRK	268.37	193.454	-0.313469	0.024628
RCKCVCRRGKRLCYWGGK	170.374	193.447	0.344449	0.0239799
RRKCVYGRRKRLCFWRRK	149.216	193.446	0.54534	0.00218115
RRKCVCVRRRRLCFCGGK	211.58	193.437	0.0349818	0.855021
RRKCVYRRGRCLCFYG	143.723	193.434	0.416178	1.10429e-05
RRRCVYVRRRCRCYWGRT	312.318	193.43	-0.532889	8.98498e-05
RRRCVCIRGKRRCYWRGK	208.906	193.426	0.0499379	0.7852
RRKCVYGRGKCRCFCRRT	179.259	193.419	0.27091	0.105548
RRKCVYVRRRRLCYCGGT	246.786	193.416	-0.193459	0.205425
RCRCVYIRGKCLCFCRRR	105.918	193.413	1.03003	1.40169e-09
RRKCVCGRRICRCYCGGT	121.518	193.387	0.827545	9.53694e-07
RRRCVCGRRKCLCYYGRT	275.234	193.375	-0.342236	0.0165046
RRRCVYRRRKCRCFYRGT	184.221	193.372	0.237721	0.141334
RRRCVCVRGKCLCFCRGK	152.469	193.363	0.507533	0.00175172
RGRCVYRRRRRLCYYRGK	234.618	193.336	-0.112728	0.511671
RRKCVYGRGKRRCFYG	160.572	193.334	0.251845	0.00687381
RCRCVCIRGIRLCFWG	128.5	193.322	0.567904	1.26343e-08
RRKCVYRRRIRLCYCGRT	228.853	193.289	-0.0837468	0.653422
RRKCVYIRRKCRCYYGGK	314.59	193.284	-0.536787	3.55719e-05
RRKCVYGRGRCRCFWRGK	227.915	193.278	-0.0753491	0.665917
RCRCVCIRRKCLCYCGGK	150.074	193.265	0.53085	0.00324721
RCKCVCVRGRRLCYYRGK	174.69	193.264	0.311966	0.047144
RCRCVCGRRIRRCYCGRK	197.964	193.241	0.121987	0.482309
RRKCVCIRRRRLCYCRRT	414.796	193.238	-0.940438	1.88975e-14
RCKCVYGRRRRLCYYGRT	233.49	193.233	-0.100896	0.56568
RGKCVYRRRKCLCYCR	201.125	193.231	-0.0751812	0.476859
RRKCVYRRGRCLCFCGGK	162.941	193.229	0.409177	0.00673296
RRRCVYVRGKCLCFCGGK	152.446	193.229	0.510201	0.00392345
RRRCVCIRRIRLCYYRRR	343	193.227	-0.664034	6.79055e-08
RRKCVCGRRKRRCYYGRT	263.292	193.223	-0.283516	0.0518666
RRRCVCGRGIRRCY	153.833	193.222	0.122522	0.00102246
RCRCVYRRGIRLCYWG	153.693	193.22	0.31575	0.000298276
RGKCVYVRRIRLCYYGRK	266.729	193.215	-0.295242	0.0438521
RRRCVYVRGICLCYWR	134.565	193.213	0.499457	8.49541e-08
RRKCVCVRGRRLCFCRRR	320.094	193.208	-0.570044	5.12285e-05
RCKCVYIRGRCLCFYGGK	141.952	193.208	0.621025	0.000529847
RRKCVYIRRKRLCYYGRK	272.988	193.203	-0.339685	0.0146748
RRKCVYVRRIRRCF	233.063	193.194	-0.477466	1.36762e-45
RRKCVCGRRKCLCYYRRT	263.123	193.19	-0.28575	0.0456062
RCKCVYRRGICRCFCRRT	313.189	193.184	-0.536891	2.25067e-05
RRKCVCIRGICRCFYRGK	211.504	193.162	0.0411466	0.837461
RRKCVYGRGICLCFYGRK	175.319	193.147	0.298439	0.0547435
RCKCVYVRGKRLCYWG	149.662	193.145	0.353012	4.25101e-05
RGRCVYIRGKCLCYYGRR	160.085	193.126	0.435415	0.00386078
RGKCVYVRGIRLCYWG	114.389	193.109	0.740423	4.44236e-17
RRKCVYGRRKRLCYYRGT	302.755	193.1	-0.490722	0.000179251
RGRCVYIRGIRLCYCRGR	120.785	193.097	0.832259	5.89705e-07
RCKCVYRRRICLCYYG	132.345	193.097	0.528202	4.7931e-09
RGKCVCIRRRCRCYCR	214.668	193.09	-0.172904	0.0458937
RCKCVCVRGKRRCFCGRK	153.554	193.08	0.493492	0.00136988
RRKCVCIRGKRLCFYRRK	250.375	193.075	-0.21616	0.139883
RCRCVYRRGKRLCYYRRK	318.125	193.07	-0.561595	5.0304e-05
RGKCVCGRRKCLCYYRGK	113.823	193.066	0.926415	2.83765e-08
RRRCVCRRRKRRCYWGGT	386.707	193.061	-0.842657	1.40413e-11
RRKCVCRRRKRLCFYR	250.587	193.052	-0.395128	2.17052e-07
RRKCVCIRRKRLCFWGRT	349.193	193.046	-0.697217	9.77478e-09
RCRCVYVRRIRLCYYR	209.807	193.03	-0.139809	0.12094
RRKCVCIRGKCLCFYR	192.692	193.028	-0.0135661	0.892257
RCRCVCGRRIRLCFWRRT	218.563	193.024	-0.0182558	0.923994
RRKCVYGRRICRCYCRRT	235.752	193.019	-0.127799	0.435369
RGKCVCVRGICLCFWGRT	173.111	193.015	0.32119	0.0385287
RCKCVYRRGKRRCFYGRT	219.005	193.011	-0.0148339	0.94044
RRRCVYVRRICRCFCGRT	216.764	193.01	-0.00388368	0.984119
RRKCVYRRRICRCFYRRK	306.987	192.998	-0.509771	8.48779e-05
RCKCVYIRGKRLCFYGRT	206.83	192.991	0.07065	0.699966
RRKCVCVRRKRLCFWRGK	144.022	192.975	0.596984	0.000502362
RCRCVYGRGKCRCYWRRK	249.105	192.971	-0.209149	0.177577
RCRCVCRRRKRLCYYRRK	254.78	192.964	-0.238662	0.116268
RGRCVYRRGKRLCFYR	178.264	192.944	0.0998425	0.280507
RCKCVYVRRIRLCFYRGT	233.639	192.928	-0.114236	0.491292
RRKCVYGRGKRLCYYRRK	276.056	192.924	-0.358791	0.0122326
RGRCVYIRRIRRCYCRGR	268.027	192.92	-0.314296	0.031854
RCKCVYVRGKRRCYCGRT	195.487	192.918	0.156555	0.39882
RRRCVCIRGKRRCFYGGK	140.752	192.908	0.622432	0.000257602
RRRCVYRRGICLCYWRGT	161.485	192.904	0.413861	0.00869423
RCKCVCVRGIRLCYWGGK	129.961	192.902	0.730076	5.49622e-06
RCKCVYVRRKCRCFYRRT	292.816	192.868	-0.439928	0.000964742
RGKCVYVRRICLCYWR	131.822	192.856	0.531263	1.44067e-09
RCKCVYGRRIRRCYWRGR	232.716	192.835	-0.105493	0.535009
RGRCVCVRRIRRCYYG	196.775	192.834	-0.0449149	0.644075
RRKCVYIRRKCRCFYGRK	307.272	192.831	-0.518649	0.00010348
RRRCVCGRRIRLCFWGRT	258.207	192.83	-0.264013	0.0741679
RRRCVCIRRKCLCYYRRK	262.014	192.827	-0.277852	0.0519401
RCKCVYRRRIRRCFYGGR	270.564	192.813	-0.328049	0.0221455
RCRCVYIRRKRLCYYRRT	358.386	192.784	-0.731373	3.24901e-09
RRKCVYIRRKRRCYYGRK	319.008	192.78	-0.559022	1.02582e-05
RCKCVCGRGRRLCFYGRT	170.755	192.775	0.338326	0.0314345
RGKCVYIRGIRLCYWR	156.77	192.769	0.279048	0.00117758
RRRCVYIRRIRRCFYRRK	299.146	192.749	-0.469464	0.000456563
RGRCVCIRGKRRCYWRGR	267.569	192.726	-0.31273	0.0269005
RRKCVYGRRICRCYCGGR	170.091	192.724	0.341271	0.0264047
RCKCVYGRGICRCYWRGT	86.089	192.72	1.32695	1.00646e-13
RCKCVCRRRKRLCFWGRK	168.403	192.716	0.366863	0.0342639
RGKCVYRRGKRRCYYRGT	253.86	192.686	-0.230711	0.17532
RRKCVYRRRICRCFCRGK	108.145	192.666	1.00437	1.20218e-09
RCKCVYGRGIRRCYWRGR	199.879	192.651	0.110679	0.525787
RRKCVCVRGKCRCYCG	180.92	192.643	0.0760642	0.416427
RRKCVYGRRKCLCYWGGT	90.2894	192.642	1.2653	3.4146e-14
RRRCVYRRRIRRCYWR	164.473	192.64	0.208149	0.0175475
RGRCVYIRGIRRCYCGGT	109.926	192.64	0.970378	8.64005e-10
RRKCVCVRRICRCYCGRR	268.131	192.639	-0.319372	0.0226884
RRKCVYVRGIRLCFYGRK	309.406	192.639	-0.528093	6.3713e-05
RGKCVYRRRRRLCFYRRT	364.758	192.636	-0.758888	2.40998e-10
RRRCVCRRGKRLCFYRGK	286.377	192.635	-0.408013	0.00473455
RRKCVCVRRRRLCY	228.982	192.625	-0.454182	1.87532e-41
RGKCVYGRGICLCYCG	96.4342	192.622	0.984962	1.28095e-23
RGRCVYRRRRCLCYWRGR	200.731	192.619	0.0994439	0.609565
RCKCVCVRRKCLCYYGGR	107.507	192.616	1.00692	2.294e-08
RRKCVCVRRKRRCFWGRT	273.289	192.615	-0.348465	0.0121503
RCRCVCVRGKCLCYCG	123.546	192.614	0.618748	3.50107e-11
RRRCVYVRRKRLCFCG	276.278	192.614	-0.53988	3.98831e-13
RGRCVYRRRIRLCFYRRK	192.825	192.593	0.159822	0.336777
RRRCVCVRGKCLCYCG	148.072	192.584	0.361406	3.51154e-05
RRKCVYRRRIRLCYCGGT	138.712	192.569	0.631888	4.59747e-05
RRKCVCIRRKCRCFYG	239.787	192.563	-0.331681	2.51506e-05
RRKCVYGRRKCLCFCGGK	175.692	192.558	0.306004	0.0713
RGRCVYVRGIRRCYCR	154.762	192.554	0.295886	0.00331086
RGRCVCIRGKRLCYCRRK	327.884	192.545	-0.607744	1.58398e-06
RRKCVCIRRRCLCYYRRT	275.143	192.535	-0.348933	0.012841
RRRCVYRRRRCLCYCR	176.974	192.529	0.106737	0.239485
RGRCVCRRGIRLCFCRRT	247.567	192.518	-0.207233	0.179671
RCKCVYRRGKCLCYWR	185.4	192.516	0.0379709	0.706491
RRKCVYVRRKCLCYCRGT	165.259	192.514	0.385831	0.0130693
RRKCVYRRRKCLCFYRGK	319.092	192.505	-0.567459	6.73526e-06
RGKCVYRRGRRLCFWRGR	121.331	192.502	0.832096	9.91186e-08
RCKCVYVRGIRLCFWRRR	206.845	192.496	0.0558937	0.762537
RRKCVCGRRKRRCFWGGT	285.52	192.489	-0.401409	0.00412231
RGKCVCIRGKCLCFWRGK	151.05	192.488	0.516558	0.00143264
RCRCVYGRGIRLCFCRGT	174.623	192.484	0.304323	0.0594065
RRKCVCGRGKCLCFWRRK	243.568	192.478	-0.173043	0.272903
RRKCVYRRGRRRCFYRRK	393.567	192.45	-0.872773	7.33699e-13
RRKCVYRRGRCRCYWGRT	200.685	192.44	0.105759	0.558699
RCKCVYVRGICLCFWRGK	126.793	192.44	0.764108	5.1918e-06
RCKCVCIRGRRLCYYRRK	257.136	192.433	-0.245921	0.156831
RGKCVYRRGKRRCYCGRT	203.45	192.415	0.0795529	0.650929
RCKCVYGRRIRRCFCRRT	214.387	192.412	0.0130698	0.949923
RRRCVYVRRKRLCYWRGT	289.068	192.41	-0.418635	0.00338609
RRKCVCGRRKCLCFYGGT	216.378	192.409	-0.00846391	0.967176
RCRCVCRRGRCLCYYGRT	247.156	192.407	-0.198088	0.18736
RCKCVCGRGKCRCFYRRT	154.942	192.401	0.478262	0.00329386
RCKCVYGRGKCLCFYRRT	146.292	192.399	0.558126	0.000387745
RRRCVCVRRRRLCYYGRT	311.107	192.392	-0.533317	3.80934e-05
RGKCVCVRRRRLCYWR	270.881	192.386	-0.513406	3.64861e-12
RRKCVCRRGRRLCFWRGK	127.02	192.382	0.756656	1.84697e-06
RRKCVYIRGRCLCYYRGT	203.412	192.372	0.0768122	0.673063
RRRCVYIRRICLCYYRGK	285.726	192.37	-0.402638	0.00262366
RRKCVYRRGICLCYWGGK	122.768	192.367	0.81172	1.89953e-07
RRKCVYIRGIRLCFCGRT	194.884	192.365	0.150603	0.378133
RRKCVCVRGKCRCFWR	149.376	192.354	0.345606	8.56496e-05
RRKCVYRRGKCRCFCRGR	239.104	192.336	-0.151187	0.344334
RRRCVCIRGICLCFCGGT	158.783	192.335	0.437905	0.00434062
RGRCVCRRGKRRCFCGRR	101.486	192.333	1.08468	1.16069e-10
RRKCVYIRGICLCFCRGK	150.558	192.332	0.516624	0.00108084
RGRCVYIRGIRRCYYRGT	197.06	192.324	0.126383	0.459262
RGRCVCGRRIRRCFWR	130.274	192.312	0.542225	8.53624e-10
RRRCVCVRGICLCYCR	175.516	192.309	0.114805	0.202739
RCKCVYIRGICRCY	108.681	192.308	0.620222	3.24242e-53
RCKCVYVRRIRLCFCG	191.495	192.304	-0.0123018	0.907852
RCKCVYRRRRRRCYYRGK	354.574	192.299	-0.726354	6.97838e-09
RGRCVYIRRKRLCFYRGT	257.124	192.288	-0.254303	0.0999189
RCKCVCRRGRRRCYYRRK	161.268	192.287	0.415746	0.00674007
RGRCVCVRGKRLCYYR	164.214	192.26	0.208252	0.016939
RGRCVCGRGIRRCYYG	112.13	192.258	0.760843	1.91587e-15
RGRCVYGRGIRRCYYRRK	217.828	192.247	-0.0272129	0.897525
RGKCVCVRRRCRCYCGRT	237.458	192.235	-0.145402	0.354257
RRRCVCIRRRRRCYYGRR	237.17	192.231	-0.143374	0.375965
RRRCVYGRGIRLCFYR	266.795	192.226	-0.49541	2.28758e-10
RGKCVYVRRICLCFYGRR	196.61	192.221	0.126481	0.457422
RRKCVYIRGKRLCYYRGK	337.448	192.206	-0.648708	1.23893e-07
RRRCVCIRGKRLCYCGRK	198.523	192.206	0.118807	0.503401
RGKCVCIRGKRRCFYGRK	219.946	192.182	-0.0307466	0.87495
RRKCVYRRGICLCFCG	137.172	192.181	0.46959	3.84156e-08
RRKCVYVRGRRLCYYRRK	435.2	192.18	-1.01883	1.58641e-18
RRRCVYVRRICLCFYRGK	321.067	192.15	-0.576002	1.77914e-05
RGRCVYIRGRRLCFYGGT	209.795	192.142	0.0355637	0.85488
RCRCVYGRRKRLCYWR	145.799	192.137	0.381927	8.61717e-06
RRKCVCIRGKRLCFWGRR	318.141	192.137	-0.558051	7.2278e-05
RCRCVYGRGKCLCFWRGT	134.802	192.134	0.675009	8.48269e-06
RRRCVYGRRKCRCY	190.666	192.123	-0.194711	5.89528e-09
RCKCVYGRGRRLCYYGRR	159.136	192.115	0.425356	0.00907123
RCKCVYIRRRCRCYYGGT	189.568	192.105	0.1809	0.284096
RGKCVYIRRICRCFYRGT	145.932	192.096	0.565404	0.000346825
RGRCVCIRGKRLCY	126.959	192.094	0.393255	2.84542e-25
RRRCVYIRGIRRCFWRGT	224.097	192.082	-0.0636858	0.734458
RCKCVCIRGICRCYWR	165.306	192.077	0.198422	0.0203916
RGKCVYGRGRRRCFCRRT	134.434	192.073	0.675044	1.10422e-05
RGRCVCRRGIRLCYWR	164.765	192.067	0.19945	0.0288825
RRRCVYIRGKRLCFCRGR	293.258	192.066	-0.445596	0.00067902
RRKCVCGRRRRLCYWGRT	143.497	192.043	0.581165	0.000190845
RCKCVCIRGIRRCFYGRK	147.634	192.032	0.543531	0.000297701
RCKCVCRRGICRCFYGGK	185.6	192.029	0.212109	0.204179
RRKCVYIRGKCLCYYGRR	177.825	192.024	0.269136	0.0932243
RRKCVCVRRICRCYYRGK	214.082	192.024	0.00899437	0.963939
RGKCVCIRGIRLCFCGRK	183.697	192.01	0.217103	0.195166
RCKCVYVRRICLCF	130.346	192.008	0.354426	9.95968e-21
RCRCVYGRRRCLCFYRRT	309.244	192.003	-0.522642	0.000122116
RRKCVYGRRRCLCFYGRK	281.147	191.989	-0.392111	0.00549291
RRRCVCIRRIRLCYWGGT	325.744	191.972	-0.605074	2.17964e-06
RCKCVYIRGRRLCYYGRR	251.635	191.972	-0.231766	0.117483
RRRCVYIRRKRLCYYGGK	221.349	191.949	-0.0486859	0.79864
RCKCVYIRGKRLCFWGGT	110.049	191.945	0.960527	1.2943e-09
RRRCVYGRRKCRCFYGRK	212.278	191.925	0.0150406	0.941361
RGKCVYIRGKRLCYWRGT	165.782	191.925	0.367047	0.030444
RRKCVCVRRICRCYCRRK	386.186	191.89	-0.841153	4.5299e-12
RGRCVYVRRKCRCYYRGR	126.763	191.874	0.759654	8.03099e-07
RRRCVYIRRICLCF	197.005	191.819	-0.24262	7.03294e-13
RCKCVYGRGICRCYWRRK	136.182	191.816	0.6546	1.62099e-05
RRKCVCVRGRCLCFCGGT	135.802	191.812	0.652111	3.89505e-05
RCKCVYIRRICLCFCR	218.148	191.81	-0.202712	0.0250065
RRKCVYIRRKRLCYWRGT	249.189	191.778	-0.212882	0.14983
RRRCVYGRRRCLCFWG	124.482	191.776	0.605256	4.09213e-12
RRRCVYIRGRCRCY	154.631	191.771	0.106526	0.00371359
RCRCVCIRRRCLCYYRGK	249.839	191.768	-0.221333	0.136772
RRRCVCVRRKRLCYYRGR	415.305	191.768	-0.955116	6.54493e-16
RRKCVCGRRIRRCFCGGK	94.7078	191.763	1.18066	3.38252e-12
RGKCVYGRRIRLCYCGGT	162.459	191.762	0.405423	0.0118476
RRRCVYRRRRCLCFYRGT	269.834	191.761	-0.320115	0.0357165
RCRCVCGRGKCRCYWRRT	350.652	191.756	-0.708964	6.13251e-09
RRKCVCIRGICLCFYGGK	107.884	191.754	0.995599	7.30814e-10
RRRCVCVRGKRLCF	179.831	191.753	-0.110995	0.00144932
RGRCVCIRGKRLCYCRGK	197.225	191.73	0.127342	0.472118
RRRCVYIRRKCRCYCRRR	106.733	191.702	1.00405	5.81358e-10
RRRCVCGRGKCLCYCG	176.452	191.699	0.103394	0.268692
RRKCVYRRRKCRCFYGRK	158.847	191.695	0.429575	0.159722
RRKCVYRRRRRRCY	233.094	191.686	-0.48881	1.59721e-37
RGKCVYGRGKRRCYWRRK	302.568	191.684	-0.49635	0.00015262
RCKCVYGRRIRLCFYR	175.47	191.681	0.111039	0.237116
RCKCVCVRRRRLCYYGRT	262.565	191.675	-0.284859	0.0694821
RRKCVCGRRRRLCYWR	215.427	191.662	-0.189671	0.0258618
RRKCVCVRGKRLCYWGRR	280.426	191.64	-0.386004	0.00667939
RCRCVYVRRIRLCYWGGK	132.959	191.635	0.695469	1.20954e-05
RCKCVYIRGKCLCFCGRT	107.145	191.634	1.00553	6.13567e-10
RGKCVYRRRICLCYCRGK	215.528	191.629	-0.0105973	0.956585
RGKCVCIRGKCRCFYRRT	227.342	191.624	-0.0822651	0.64266
RRRCVYVRRRCLCF	186.976	191.623	-0.170246	1.22031e-06
RGRCVYIRGICRCFYGGR	116.664	191.617	0.881125	1.53918e-08
RCKCVCGRGIRLCFWRRR	109.592	191.612	0.964153	2.61581e-08
RCRCVYIRRRCRCYYG	163.408	191.592	0.210061	0.0206707
RCKCVYIRGIRLCFYRRR	335.172	191.555	-0.65227	2.49154e-07
RCRCVYVRGIRLCYYGGK	181.729	191.538	0.236315	0.14983
RRRCVYRRRRRRCYWGRK	280.362	191.535	-0.389623	0.00583661
RGRCVCIRGRRLCFCRRR	172.529	191.528	0.326929	0.0645684
RCKCVYRRGKCLCYYRGK	150.131	191.518	0.511074	0.00145209
RRKCVCIRGKRLCFYGRR	269.552	191.514	-0.329571	0.0183434
RRRCVCIRGKCRCFCGRT	252.137	191.503	-0.228617	0.135912
RGKCVCIRRKRLCYYG	159.191	191.493	0.251311	0.00370502
RCRCVYVRRIRRCYWGRT	114.472	191.484	0.899976	9.69243e-09
RRRCVYVRRKCRCYCRRT	298.73	191.476	-0.475801	0.00078897
RCRCVCIRRRRLCFYGRT	145.584	191.474	0.576818	0.00088065
RRRCVCRRGIRRCFYR	142.837	191.469	0.40763	3.52061e-06
RCKCVYGRGRCLCFYR	135.299	191.466	0.48184	3.63063e-08
RCKCVYGRRRCLCFWGRT	187.224	191.454	0.191342	0.274849
RCKCVCIRGICRCYYGRT	135.96	191.448	0.66142	2.68448e-05
RCRCVCGRRKCLCYYRRT	273.512	191.443	-0.358093	0.00961326
RRKCVYVRGIRRCFCR	135.769	191.43	0.475342	4.83005e-07
RCKCVYVRGRCRCF	108.768	191.43	0.612493	3.34534e-48
RGRCVYRRRRCLCYWGRK	234.908	191.422	-0.130307	0.422706
RCKCVCIRGRCLCFYR	174.842	191.418	0.112272	0.207599
RGRCVYVRRRRRCYYGGK	113.787	191.416	0.911267	5.47972e-09
RRKCVYGRRKCLCYCGRR	159.938	191.416	0.42146	0.00715329
RCRCVYRRRRCRCFWRGK	95.9196	191.396	1.15754	2.92618e-11
RRRCVYRRGRCLCFCGGT	166.677	191.389	0.357252	0.0241786
RCKCVCVRRIRLCYYRGR	158.524	191.387	0.430362	0.00569438
RCKCVYRRGRCLCFWRGK	107.709	191.381	0.991328	0.00354497
RRRCVYVRRKCLCYCG	145.152	191.366	0.382929	1.4192e-05
RRKCVYVRGIRRCFYRGT	243.789	191.353	-0.181107	0.254774
RGRCVYVRGKCLCYYGRR	151.016	191.349	0.50829	0.00220786
RGRCVYIRGRCLCYWGRK	187.881	191.346	0.189233	0.286901
RRKCVCVRRKRRCYWRGT	348.78	191.344	-0.702965	7.80516e-09
RRRCVCIRRKRLCYYRGK	253.504	191.342	-0.237477	0.120007
RCKCVYGRGICLCFCRRT	154.493	191.342	0.470849	0.00245947
RRKCVCVRGICLCFCR	159.614	191.338	0.240451	0.00709344
RRKCVYRRRKCLCFCRRT	282.235	191.325	-0.400106	0.00283534
RRKCVYIRGKRRCFYRGT	280.374	191.309	-0.38653	0.004651
RGRCVCRRGRRLCYYGGK	197.565	191.303	0.115099	0.524986
RGKCVYIRGKRLCFCGRT	149.805	191.293	0.514317	0.000783547
RRRCVYIRGKRLCYYGGK	270.257	191.288	-0.340103	0.0145487
RRKCVCVRGICLCYCRGK	163.534	191.283	0.398148	0.0165078
RRRCVCIRRIRRCYCRGT	112.639	191.264	0.930555	7.19894e-09
RRKCVCIRGIRRCYWR	146.747	191.259	0.363995	3.21823e-05
RCKCVYGRRKCLCFYG	117.673	191.256	0.678055	4.41553e-11
RRKCVCIRGKRRCFYRGK	198.774	191.254	0.109925	0.547542
RRRCVCGRRKRLCFWRRT	194.587	191.246	0.135803	0.431615
RRKCVYVRGICLCYWR	151.323	191.24	0.319919	0.000552237
RGRCVCGRRIRLCYYRRT	270.804	191.232	-0.340739	0.0129378
RCRCVCIRRKCRCYCGRT	277.304	191.222	-0.373915	0.0101315
RRRCVYVRRRCLCYCGRK	188.664	191.214	0.180248	0.292602
RRKCVYVRRKCLCYWGRT	204.278	191.213	0.0631205	0.733772
RRRCVYRRGKRLCYCRGK	166.247	191.208	0.368154	0.0276744
RCKCVCRRGIRRCFCGRK	274.849	191.194	-0.364927	0.00847857
RCRCVCIRGICLCYCRRK	160.589	191.177	0.425225	0.00851723
RRKCVCVRRICLCFCG	143.11	191.175	0.399628	9.12676e-06
RRRCVYIRRKCLCYWRRK	198.434	191.173	0.107431	0.530413
RRRCVCRRRKCRCYYRGK	187.347	191.166	0.192635	0.25363
RGKCVCVRGICLCYYRGT	158.876	191.143	0.431491	0.0046184
RGKCVYGRGRRLCYCRRK	263.923	191.137	-0.298315	0.0472251
RRKCVYIRGKCRCFCRRR	295.531	191.132	-0.458337	0.000969823
RRKCVYIRRIRLCYCRGR	366.273	191.122	-0.777897	8.56288e-10
RRKCVYRRGRRLCYCG	135.725	191.1	0.476217	6.76254e-08
RGKCVYRRRICRCYYG	162.784	191.098	0.211131	0.0141847
RGRCVYRRRRRRCYCRRK	231.928	191.097	-0.111466	0.511149
RRRCVYRRRIRRCYYR	206.446	191.093	-0.128482	0.143268
RRRCVYRRRKCLCYCR	238.477	191.089	-0.337705	9.94483e-06
RCKCVYIRGRCLCFWRRT	166.112	191.089	0.370485	0.0216025
RGRCVYGRRIRLCYYR	180.481	191.058	0.0687702	0.466763
RRKCVCGRGIRLCFYRGK	169.459	191.052	0.331585	0.0371995
RCKCVCVRRKCRCYYGGT	211.085	191.049	0.0160884	0.933151
RRKCVCIRGKCRCFYGRK	233.368	191.019	-0.133771	0.432181
RRRCVYIRRKRLCFYRRT	253.435	191.01	-0.252277	0.0966286
RCKCVCIRGIRLCYWGGK	138.493	191.009	0.627472	6.47118e-05
RCKCVCIRRICLCFYGGK	159.531	191.008	0.423962	0.00609533
RRKCVYVRGKCRCF	123.221	191.004	0.428898	6.63446e-28
RCKCVCVRGRCLCYYG	140.979	190.991	0.421745	1.18042e-06
RGRCVCRRRRRRCFCRRT	104.756	190.99	1.02033	2.55002e-09
RRRCVYIRRKRRCYYGRK	388.405	190.982	-0.866919	3.90879e-13
RCKCVYRRRIRRCYCG	160.832	190.981	0.230274	0.00872672
RGKCVCRRGRRLCYYR	195.236	190.978	-0.0483792	0.600708
RCKCVCIRGRRLCFWGGK	158.603	190.973	0.436355	0.00457781
RCKCVCRRGIRRCYCGRT	239.263	190.965	-0.156938	0.356842
RRKCVCGRGICRCYYRRT	183.357	190.957	0.226056	0.204813
RGRCVYVRRKCRCFYGRK	252.766	190.956	-0.241395	0.0995653
RRRCVYIRGICRCFYRRR	93.0447	190.955	1.19396	1.23526e-10
RCRCVYRRGRCRCYYGRK	294.471	190.934	-0.461664	0.000496663
RRKCVYVRGIRRCFWRGT	201.736	190.933	0.0806789	0.648602
RRKCVCIRRIRRCYYRGT	291.465	190.916	-0.453833	0.00108949
RRKCVCIRRIRLCF	229.111	190.908	-0.470716	1.96264e-32
RCKCVCVRGKRLCFWGGK	151.694	190.907	0.497897	0.00207976
RCKCVCIRGICLCYWR	159.915	190.896	0.237241	0.00637304
RRRCVYRRGKRRCFYG	175.682	190.891	0.104429	0.274267
RRRCVCRRRIRLCYWGGK	246.899	190.888	-0.210721	0.160882
RRKCVYVRRRCLCYCRGT	204.396	190.854	0.0627993	0.737794
RGKCVYVRRKRLCY	192.593	190.852	-0.217616	7.58978e-11
RRKCVYGRGIRRCFWGRT	161.44	190.841	0.404828	0.00828723
RCKCVYRRGKCLCY	113.1	190.835	0.551266	7.06944e-44
RCKCVYVRGRRLCYWRGR	255.77	190.81	-0.256759	0.0754632
RRRCVCRRRRCRCFCRRK	116.769	190.802	0.870279	5.24993e-07
RGKCVYIRRKRLCYYRRT	386.118	190.802	-0.856197	5.09267e-13
RRRCVCVRGKCLCYWRGT	159.316	190.797	0.421084	0.00771513
RCRCVYIRRKCRCY	188.356	190.796	-0.187329	3.1009e-08
RCKCVCIRGKCLCYYRRK	160.344	190.794	0.41457	0.00719001
RGKCVCVRRRCLCFWGGT	166.808	190.779	0.346385	0.0654458
RGKCVYGRRKRLCYCRGK	205.877	190.763	0.0574749	0.759139
RGKCVYVRRKRRCYYG	179.057	190.762	0.0769323	0.421568
RGKCVYVRGIRRCYYRRR	227.574	190.761	-0.0899303	0.596459
RGKCVCVRRICRCYCGRT	175.974	190.761	0.277295	0.0840393
RRRCVYIRGKCLCYWRRK	356.799	190.75	-0.738515	1.92858e-09
RCKCVCVRRKRLCYYGGK	205.207	190.746	0.0663723	0.728037
RRRCVYGRRICLCFCGRT	154.411	190.746	0.465045	0.00289241
RGRCVYGRGRRLCYYGGK	191.135	190.743	0.151904	0.372569
RRRCVCIRGRCRCFYGGT	205.665	190.723	0.0513058	0.789883
RGRCVCIRGRRRCYWGRT	159.385	190.719	0.424879	0.0144652
RRRCVCIRRRCLCFCG	165.631	190.703	0.187032	0.029139
RRRCVCIRGICLCYYRRT	143.934	190.702	0.566599	0.000208723
RGKCVYIRRICRCFCGRT	124.126	190.702	0.78642	1.26816e-06
RRRCVYRRRKCLCYCRRT	256.029	190.701	-0.260836	0.0751804
RCKCVYVRGKCRCYYGRK	139.844	190.694	0.606825	7.23016e-05
RRRCVYVRGKCRCFWR	144.704	190.69	0.381514	1.02142e-05
RRRCVCRRRRRRCFWGRK	137.005	190.688	0.634008	6.77952e-05
RCKCVYVRGKCLCFCRGT	142.038	190.681	0.597258	0.000432095
RGRCVCIRRKCRCYCGGT	133.83	190.678	0.681441	3.42864e-05
RRKCVCRRRIRRCF	198.978	190.648	-0.267776	3.06188e-13
RRRCVCRRGIRLCYCR	137.422	190.63	0.452933	2.11411e-07
RCRCVYVRRRCRCFCRGT	142.402	190.616	0.577025	0.000470505
RGKCVYGRGIRRCYCGRT	122.283	190.615	0.804663	5.77675e-07
RGKCVYIRGKRRCYYGRT	175.487	190.605	0.275299	0.0885963
RGRCVYIRRRCLCYYRRT	369.459	190.604	-0.792926	4.58288e-11
RGRCVYIRGKRRCYCRGK	103.613	190.595	1.04404	2.49072e-10
RRRCVYVRRIRRCYYRRR	317.783	190.577	-0.574887	8.02238e-06
RRKCVYVRGKRLCFWR	181.946	190.565	0.0505362	0.588041
RGRCVYGRGICLCYWR	117.794	190.565	0.679413	5.02751e-13
RCKCVCRRGRCLCYYRRR	250.083	190.549	-0.230318	0.13498
RRRCVYGRGKCLCYWGGK	149.257	190.544	0.508255	0.00159835
RGKCVYGRGICRCYYRRT	143.284	190.534	0.579932	0.000351486
RRRCVYIRRKRRCYYRRR	461.882	190.532	-1.11334	3.2709e-22
RCKCVCIRRRRLCYYR	229.925	190.525	-0.287639	0.000536426
RGKCVYVRRIRLCYCR	201.807	190.51	-0.0987527	0.264585
RCKCVCIRRKRLCYCGRK	412.27	190.499	-0.953082	9.76164e-16
RRRCVYGRGKCRCYYRGT	171.268	190.495	0.317585	0.0443292
RRKCVCIRGKRRCYCGRR	303.844	190.492	-0.512247	0.000121133
RRKCVYVRGKRRCFCGRK	245.514	190.492	-0.200613	0.215903
RRRCVCRRRIRLCYYR	313.688	190.478	-0.737848	4.94635e-22
RCKCVYIRRICLCYCGRK	168.271	190.477	0.334783	0.0471344
RCKCVYIRGRRLCYWR	189.223	190.475	-0.00836115	0.934314
RRRCVYVRGIRLCYWRRT	267.232	190.473	-0.329298	0.0187814
RCKCVYVRRIRLCYWGRK	283.912	190.459	-0.406142	0.00342319
RGRCVYRRGIRRCFWGGT	95.534	190.447	1.14615	2.15008e-09
RRRCVYRRRRCLCYYG	204.193	190.446	-0.119492	0.162499
RCKCVCVRRIRRCYCGRK	298.226	190.444	-0.486069	0.000196008
RRKCVYVRGIRLCFYG	248.683	190.436	-0.405608	1.74176e-07
RRRCVYVRGRRLCYCR	219.622	190.413	-0.221588	0.00759685
RCKCVYIRGRRRCFYGRT	302.218	190.407	-0.506775	0.000137261
RGRCVCVRRIRLCFCGRK	235.948	190.4	-0.153179	0.349854
RRKCVCIRRRCRCFCRRK	222.988	190.394	-0.0637528	0.76979
RCRCVYRRGIRLCYCGGR	104.621	190.393	1.02169	2.0662e-09
RGRCVYGRGKRLCYWRGT	136.711	190.369	0.634015	9.16362e-05
RRKCVCVRGICRCYWR	174.571	190.359	0.109333	0.225536
RCKCVYIRGKRRCYYRRK	330.286	190.358	-0.628091	1.31494e-06
RCRCVCRRRRRLCFWGGT	308.091	190.358	-0.530092	5.74609e-05
RRRCVYIRRICRCFCGRT	250.26	190.346	-0.234389	0.106472
RRKCVYGRGIRLCFYG	163.29	190.341	0.204059	0.022318
RCRCVYVRGKRLCF	140.395	190.34	0.235814	1.52234e-09
RCKCVYGRGICLCFYRGK	147.714	190.322	0.533829	0.00104628
RGKCVYVRGIRRCYYGGK	156.888	190.313	0.439332	0.00417863
RRRCVYGRGRCRCY	151.337	190.301	0.123439	0.00136472
RCRCVYGRRKRLCFWGRT	152.507	190.299	0.478621	0.0024083
RRRCVYIRRICLCYCGRT	171.611	190.295	0.31455	0.0609419
RGKCVYGRRKCLCYWGRK	144.437	190.284	0.565547	0.000357445
RGKCVCGRGKCLCFYRGT	128.457	190.282	0.726742	9.38148e-06
RRRCVYVRRICLCYCR	129.399	190.27	0.539255	4.41587e-09
RGKCVYRRGKRRCYYRRR	237.857	190.269	-0.159011	0.310969
RRRCVYVRGIRLCYCGRK	111.823	190.261	0.929427	1.45167e-07
RRRCVCGRGKCLCFYGRK	184.573	190.239	0.207521	0.213456
RGKCVCIRRKCLCYCG	127.177	190.231	0.565182	3.549e-09
RGKCVCIRRIRRCYYRRT	228.466	190.228	-0.106167	0.529737
RGRCVYRRRKRLCYWRRK	262.395	190.226	-0.299559	0.0340946
RRKCVYIRGRCLCFWGGK	182.786	190.215	0.226303	0.226548
RCKCVYRRGKRLCFYR	202.786	190.21	-0.106657	0.256343
RCKCVYRRGRCLCYWRGK	207.748	190.21	0.0431853	0.834636
RCKCVCRRGKRLCFYR	168.423	190.208	0.158532	0.0673657
RCRCVYIRRKRRCYYGRR	269.621	190.207	-0.340385	0.0180912
RRRCVCIRRRCLCYYR	241.062	190.189	-0.362242	6.18233e-06
RGKCVCRRRKRRCYYRRK	415.166	190.168	-0.96899	1.27213e-16
RCKCVCVRRRRRCYYGRK	107.501	190.166	0.982243	6.85239e-10
RRKCVCRRRKRLCYCRGT	290.932	190.152	-0.451331	0.000776826
RGKCVYRRGKCRCYWGRT	204.354	190.151	0.0535937	0.772223
RRKCVCIRGIRLCYWRRT	275.826	190.136	-0.375441	0.00852605
RGRCVYIRGIRLCYCGRT	124.379	190.114	0.779937	7.01761e-07
RRRCVYIRGKCRCYCRRR	318.824	190.094	-0.586422	7.38513e-06
RCKCVYRRGKRLCYCR	177.569	190.076	0.0819458	0.356936
RRRCVYGRGRRRCFWRGT	261.737	190.048	-0.30804	0.0420161
RCKCVYIRRRCRCFCRRR	145.776	190.047	0.551032	0.000528531
RRKCVCVRGIRRCFWR	193.408	190.045	-0.0445212	0.644481
RCRCVCIRRKRLCYWR	204.856	190.006	-0.128498	0.12712
RCRCVCVRRKCLCYYRRK	190.689	189.997	0.149548	0.388611
RCRCVYIRGKCLCFYRRT	187.997	189.993	0.179912	0.288627
RRRCVYVRGRCLCYWR	118.679	189.969	0.656791	1.41843e-11
RGRCVYVRGIRLCYYG	157.969	189.955	0.251482	0.00448585
RGKCVCVRRICLCFYG	122.331	189.948	0.620127	3.80895e-11
RGRCVYIRRKCLCFCGRT	171.619	189.947	0.314817	0.0712966
RGKCVCVRRKCLCFYRRT	192.449	189.947	0.143235	0.400764
RCRCVCVRGKCRCFYGRK	267.2	189.931	-0.333186	0.0171229
RGRCVYVRGKCLCYWGGR	137.667	189.929	0.632904	6.53667e-05
RRRCVYRRGKCLCFCRGK	140.865	189.919	0.589754	0.000317767
RRKCVCVRGRRLCYYRGT	215.301	189.906	-0.0165997	0.93207
RRKCVYGRRRRLCYCGRT	128.274	189.906	0.730362	1.99998e-06
RRKCVYRRRKCRCYYGGT	216.996	189.905	-0.0315351	0.868662
RRRCVCVRRRRRCYCG	302.298	189.895	-0.689446	2.72478e-20
RGRCVYIRRRRLCYWRRT	180.638	189.888	0.232432	0.1489
RCRCVCRRRRRLCYYRRK	315.033	189.886	-0.565741	4.79935e-05
RCKCVYIRRRCLCYCRRT	286.103	189.885	-0.425607	0.001596
RRKCVYVRGKCLCFWRRR	163.418	189.884	0.382814	0.0157466
RGKCVCVRGICRCYYRGK	189.626	189.878	0.170142	0.328154
RRKCVYRRGKCLCYWGRK	148.674	189.872	0.520581	0.00112294
RRKCVYRRGKCRCYWGRT	174.84	189.839	0.284932	0.0779398
RRRCVYRRRKCLCFYGGT	189.744	189.836	0.161308	0.351026
RGKCVYGRRKCLCFYR	149.365	189.81	0.332698	0.00017278
RRKCVYGRRKCRCF	171.079	189.809	-0.0565962	0.121029
RGRCVCIRRRRRCFCG	113.003	189.806	0.73254	6.53011e-16
RRKCVCIRRKCRCFYR	279.682	189.802	-0.578951	3.47949e-14
RCKCVYGRGKRLCFYGGK	135.207	189.797	0.648012	5.63405e-05
RRKCVYRRGICLCYWRRK	305.728	189.794	-0.51967	0.000149552
RRKCVCIRRICLCFYRGT	156.675	189.776	0.437905	0.0103729
RGRCVCGRGKRLCFYRRR	224.466	189.766	-0.0800537	0.648566
RGRCVCVRRKRLCFYGGT	196.259	189.763	0.105844	0.566072
RGKCVYIRGICLCFWRRT	147.147	189.759	0.527646	0.000778614
RRRCVYVRRRCRCYWRGT	132.461	189.756	0.670729	4.61682e-05
RGRCVCGRRRCRCFCGGT	168.333	189.743	0.336278	0.0397909
RCKCVCGRGKCRCFWRGT	145.298	189.734	0.5547	0.00048974
RRKCVYGRGICRCYCG	114.91	189.731	0.702074	1.57732e-13
RCKCVYVRGIRLCYWR	159.618	189.729	0.236587	0.0105394
RCKCVCRRGKRRCFWRGK	164.308	189.715	0.372653	0.0267147
RGKCVYIRRKRLCYYG	229.876	189.713	-0.294788	0.000175458
RRKCVCVRGIRLCYCGRT	147.105	189.708	0.527841	0.000798692
RCRCVCIRGKCLCYYRRT	155.264	189.696	0.44993	0.00307127
RGRCVCVRGKRRCFCRGK	234.819	189.691	-0.143004	0.421336
RCRCVCVRGKCRCYYGGT	113.062	189.672	0.900025	3.8243e-08
RRKCVCIRGKRLCFWGRT	221.685	189.663	-0.0642867	0.730948
RGKCVCGRRIRLCYYRGR	214.501	189.652	-0.0146327	0.939855
RCKCVYIRGIRLCYYGGT	169.263	189.647	0.326862	0.0544038
RCRCVYGRRKRRCFYRRR	352.603	189.625	-0.735368	5.13458e-08
RRRCVYRRGKRLCFWR	167.341	189.614	0.159466	0.110109
RCKCVYGRRIRRCYWRGT	256.897	189.599	-0.279988	0.0685038
RRKCVYRRRKCRCFWG	201.618	189.598	-0.105458	0.228323
RRRCVCIRRIRLCFCR	234.489	189.594	-0.32445	4.02647e-05
RCKCVCVRRKCLCYYGRT	130.163	189.586	0.709796	6.67314e-06
RGKCVCVRRKCRCYCGRT	180.587	189.583	0.224047	0.184859
RCRCVYIRGRRLCYYGGK	154.394	189.582	0.455653	0.00449813
RRKCVYIRGKCLCFCG	129.496	189.578	0.535994	5.58503e-08
RGKCVYIRGRRRCFYG	171.867	189.563	0.122801	0.161225
RCKCVYGRGKCRCFYRRK	160.714	189.554	0.393905	0.0141933
RRKCVYIRGKCRCFCGGK	153.878	189.547	0.469415	0.00301559
RCKCVCRRGRRRCYWRRR	315.046	189.522	-0.582995	4.39231e-05
RRRCVYGRGKRLCFYG	189.775	189.518	-0.0211341	0.829404
RCKCVYIRRIRRCFWGRT	272.306	189.507	-0.358018	0.012542
RGKCVYRRRICLCYCGGT	131.639	189.505	0.689918	6.86236e-06
RCRCVYVRGKRLCYWGRT	167.426	189.501	0.346659	0.030934
RRKCVYGRRKCLCFWGRT	187.169	189.494	0.178528	0.290694
RCRCVCVRGKRRCYYGGT	94.6441	189.485	1.17256	4.07271e-12
RCKCVCVRGRCLCFWRGT	97.3173	189.485	1.12678	3.05006e-11
RRRCVCIRGICLCY	136.792	189.485	0.26699	4.39884e-11
RRKCVYGRGKCLCFYG	105.478	189.483	0.82542	1.16064e-18
RCKCVCGRGRRLCYYRRT	163.494	189.48	0.376177	0.0160955
RRKCVYIRRIRLCYYGGT	299.371	189.478	-0.4994	0.000120656
RGKCVYVRGIRLCFCR	165.66	189.47	0.178352	0.0474799
RRKCVYIRRIRLCFWG	179.781	189.468	0.0583401	0.534712
RGKCVYGRRIRLCYCRGT	115.051	189.454	0.884935	3.4781e-08
RRKCVYRRRIRLCFYR	389.386	189.449	-1.05962	3.11899e-50
RRKCVYGRGKCLCFCG	111.562	189.449	0.742345	2.43739e-15
RCRCVYRRGKRLCYYRRT	241.975	189.446	-0.189912	0.254943
RRKCVYGRRICRCYYGRT	152.462	189.44	0.469019	0.00341844
RCKCVCIRGKCRCFYGGR	186.043	189.437	0.189389	0.243682
RCKCVCGRGKRLCFWRGK	120.413	189.436	0.815482	1.92368e-07
RCKCVCGRGKCLCFWG	105.711	189.426	0.824931	4.55965e-19
RCKCVYRRGRCRCFWGRT	108.366	189.425	0.972068	1.06867e-08
RRKCVYIRRICRCYYGRT	187.052	189.397	0.180528	0.274226
RGKCVCIRRKCRCFWG	101.839	189.395	0.882005	2.84178e-19
RGRCVYRRGRRLCYCGGR	143.875	189.393	0.563242	0.000233823
RRKCVCGRRICLCYCGRR	201.132	189.367	0.0711013	0.702599
RCKCVCIRRKRLCFWRGT	181.418	189.366	0.222886	0.175066
RCRCVCVRRKRLCYYGRR	255.352	189.358	-0.270641	0.0913775
RRKCVYGRGKRLCFYRRR	333.074	189.348	-0.656976	3.24662e-07
RRRCVCVRGRCLCYCRGK	230.253	189.325	-0.123696	0.455334
RRRCVYGRGIRRCYCGRK	206.899	189.32	0.0339257	0.865742
RCRCVCVRGKRLCFWG	138.771	189.315	0.435171	1.84876e-06
RRRCVYRRGKRLCFCG	170.715	189.302	0.133824	0.152447
RCKCVCIRGRCRCFYGGK	199.669	189.3	0.0881278	0.673562
RRRCVYRRGICLCFYR	187.287	189.282	0.000855196	0.994493
RGKCVCIRRRCRCYCGRT	140.62	189.276	0.589563	0.00020431
RCKCVYGRRRRLCYWGRK	266.929	189.271	-0.330732	0.0248234
RGKCVYRRRIRLCYYRRK	342.768	189.266	-0.695202	3.71512e-08
RGKCVYVRRRRRCYYGRT	253.819	189.263	-0.264451	0.0768354
RCKCVCRRRRCLCYYGGT	227.531	189.262	-0.102698	0.605031
RRRCVYIRRKRLCFCR	263.937	189.261	-0.495368	4.65387e-09
RCRCVYVRRICLCYCRRR	269.473	189.249	-0.344818	0.0155802
RCKCVYVRGKRRCFCGRK	261.238	189.246	-0.305759	0.0295062
RCRCVCVRGRRLCFCGRT	251.709	189.224	-0.249252	0.0876536
RCKCVCRRRIRRCYYGRK	218.037	189.218	-0.0374835	0.851125
RGKCVYRRRKRLCFYRGK	121.068	189.207	0.80142	6.87533e-07
RRKCVCIRRIRLCYWGRR	257.913	189.172	-0.286553	0.0491053
RRRCVYVRRKRRCFYGGT	347.188	189.162	-0.722733	8.94925e-08
RGRCVCIRRICLCYWGRR	173.803	189.161	0.281947	0.0731955
RCRCVCVRGKRRCYYGGK	151.953	189.154	0.472629	0.00330442
RGRCVYGRGICRCYYG	110.205	189.135	0.765128	3.41792e-14
RCRCVYVRGKCLCYCGGR	162.588	189.112	0.378807	0.0160814
RRKCVCRRGIRRCFYRGK	291.972	189.1	-0.461657	0.000563891
RRKCVCGRGRCLCFCRRT	207.418	189.097	0.0299538	0.876814
RGRCVCGRRKRRCYYGRR	324.887	189.081	-0.613875	3.2945e-06
RRRCVYVRGIRRCF	155.409	189.078	0.0767466	0.0387434
RRRCVYVRGICLCYYG	138.608	189.076	0.431703	6.26407e-07
RGKCVYRRGRCLCYYGGR	162.329	189.074	0.388588	0.0168712
RCKCVCIRGKCRCYCG	198.643	189.073	-0.0859799	0.35724
RCKCVYVRGIRLCFCG	209.857	189.069	-0.169328	0.0462816
RRKCVCIRGIRRCYCR	215.155	189.067	-0.201841	0.015006
RRKCVYRRGRRRCYCRRR	341.952	189.063	-0.693267	2.23692e-08
RRKCVCRRRKRLCYWRRT	344.539	189.059	-0.708996	4.12107e-08
RCKCVYVRGKRLCF	139.828	189.045	0.230176	1.41614e-08
RCKCVYGRGRCLCYYR	122.037	189.034	0.613457	2.97247e-12
RRRCVCVRGIRLCYCRGK	218.447	189.033	-0.0451268	0.808936
RGRCVYRRRIRLCFCGRR	120.371	189.009	0.823381	2.85288e-06
RRKCVCRRGIRRCFCGRT	275.067	189.006	-0.3794	0.00623331
RRRCVCGRRIRRCFCRRT	328.163	189.004	-0.635648	9.96833e-07
RRRCVYRRGIRLCF	215.256	188.996	-0.394676	1.72569e-30
RRRCVYRRRRRLCFYRRT	189.622	188.994	0.165393	0.327834
RRKCVYIRGRRLCFWG	208.832	188.986	-0.161271	0.0485921
RRRCVCIRGRRLCYYR	186.46	188.985	-0.000749471	0.994644
RRRCVCGRRICLCYCGRK	266.205	188.976	-0.332385	0.0182577
RCKCVCIRRKCLCYWRGK	163.66	188.97	0.381574	0.0298387
RRKCVCVRRICLCYWR	226.431	188.965	-0.277343	0.000404744
RRRCVYGRGKRRCYWR	225.42	188.95	-0.270197	0.00102246
RCKCVYVRRIRLCYWGRR	212.086	188.94	-0.00696729	0.973068
RGKCVCIRGIRRCFWG	113.371	188.918	0.724598	4.22203e-12
RRRCVCVRGKRRCFYGRK	283.219	188.917	-0.422697	0.00187528
RGKCVYIRRRRRCFYGRT	186.845	188.916	0.187459	0.275281
RCRCVCVRRIRRCFYGGK	249.796	188.904	-0.241244	0.101886
RGKCVCRRRKRLCFYRGK	213.282	188.895	-0.0116442	0.95213
RRRCVYRRGRCLCYWGGR	103.632	188.893	1.01552	8.15105e-09
RCRCVYIRRKRLCYCG	250.942	188.888	-0.427343	1.33777e-08
RRKCVCRRGKCLCYYRGT	271.413	188.887	-0.36231	0.00931183
RRRCVYIRGICRCYYGGK	158.366	188.876	0.417093	0.0098296
RRKCVYVRGKRRCYYRGK	265.744	188.872	-0.337918	0.0184867
RGKCVYVRGIRRCFWGGT	114.741	188.864	0.882241	7.2514e-07
RRRCVYVRGKRLCYYGGT	167.437	188.863	0.337868	0.0355744
RRRCVCGRGKRRCYYRRK	320.478	188.832	-0.601427	4.60408e-06
RCRCVCVRGICLCYWGRK	114.221	188.831	0.892642	1.89258e-08
RCKCVCIRRIRRCFYGGT	154.283	188.829	0.454914	0.0038376
RRRCVYRRGIRLCYCRGK	147.304	188.823	0.525099	0.0024074
RRKCVYIRRIRLCYYGRT	227.797	188.822	-0.108012	0.545806
RCKCVCRRGIRLCYYGRK	172.173	188.816	0.294747	0.0600666
RGKCVCRRGKRLCF	128.191	188.812	0.354327	3.33405e-19
RCKCVCGRRKRLCYCRGK	104.152	188.799	1.025	2.44003e-10
RRKCVCGRRIRRCYYRGK	310.186	188.796	-0.5505	2.65743e-05
RRKCVYVRRKRLCFWRRT	212.708	188.783	-0.0114263	0.956479
RCRCVCVRRKCLCFWGRT	267.844	188.781	-0.339391	0.014951
RRRCVYRRGICRCFCGRK	207.51	188.779	0.0245398	0.900326
RGKCVYVRRKCLCFWGGT	112.816	188.77	0.918684	6.58488e-07
RRRCVYVRGKRLCFYGRK	260.183	188.764	-0.299694	0.0349812
RRKCVCVRGKRLCYYRRK	299.972	188.747	-0.513425	0.000131627
RRKCVCVRGKCLCYCRGR	199.809	188.745	0.0738217	0.684551
RCKCVCVRGKRRCYCGGR	191.729	188.732	0.133961	0.461033
RCRCVYRRGRCRCYYG	143.63	188.727	0.37594	6.51372e-05
RCKCVCGRGIRLCYWRRR	161.196	188.715	0.37825	0.0405573
RGRCVYRRGKRRCFWGGT	261.188	188.712	-0.30515	0.0334855
RRRCVYIRRRRLCFYR	214.44	188.709	-0.199645	0.0204635
RGKCVYIRGRCLCY	117.087	188.707	0.485749	7.2327e-32
RRRCVYRRGRRLCYWRGR	152.302	188.704	0.466316	0.00242561
RCKCVCIRRIRLCFWRGT	131.119	188.698	0.69056	7.60902e-06
RRKCVCVRGIRLCFCGGK	105.695	188.688	1.00735	2.35422e-09
RGKCVCGRGKRLCYCGRT	127.685	188.687	0.722355	2.9502e-06
RRKCVYGRRRRLCYYGRT	237.835	188.679	-0.178571	0.269126
RCKCVCIRGRCLCYCGRK	169.064	188.667	0.319367	0.0433059
RCKCVYIRRRCLCYWRRK	223.059	188.663	-0.0757714	0.664346
RCKCVYGRGKRLCF	108.242	188.661	0.595899	1.73558e-55
RRRCVCVRGKRLCFWR	187.323	188.657	-0.0085376	0.931871
RRRCVYIRGIRRCYWRRT	285.136	188.651	-0.44123	0.00127313
RGRCVYIRGRCRCYYGGK	178.32	188.645	0.239866	0.131599
RGKCVCRRGRRLCFCRRK	88.4263	188.636	1.25722	9.03439e-13
RRKCVCVRRKCRCYCRRT	283.015	188.632	-0.421374	0.00183003
RGKCVCRRGKRLCYCG	171.062	188.627	0.123235	0.190064
RGKCVCVRRRRRCYYRGK	133.628	188.62	0.664499	4.74775e-05
RGKCVCIRGICLCYCGRK	111.549	188.62	0.921239	7.43343e-07
RRKCVCVRGRRRCYYGRT	247.234	188.586	-0.227908	0.130911
RGRCVYRRGICLCYWGRK	176.8	188.559	0.261684	0.10139
RRKCVCIRGKCRCYWRRK	273.588	188.551	-0.377738	0.00904461
RRKCVYIRRIRLCYCRRK	254.833	188.532	-0.274679	0.0572243
RRKCVCRRGRCLCFYGGR	113.028	188.528	0.905649	5.04461e-08
RCKCVYGRRKRLCFWGGK	191.186	188.52	0.141473	0.420708
RCKCVYGRGKRRCFCGRT	214.998	188.497	-0.019374	0.930338
RGRCVCVRRKCLCYWR	152.921	188.481	0.280698	0.0014527
RGRCVYRRRKRLCYCR	207.812	188.473	-0.157963	0.057272
RRRCVCVRGKCLCF	135.95	188.466	0.267723	2.98001e-13
RRKCVCVRGIRRCFCR	218.297	188.461	-0.226947	0.00673717
RRKCVCRRGIRRCF	158.707	188.459	0.0418443	0.262966
RRRCVCIRRKRRCYCG	237.718	188.453	-0.353217	5.63187e-06
RGRCVYGRRIRLCFYRRR	182.641	188.452	0.212331	0.224861
RRKCVYGRGKRLCYYRGR	146.607	188.451	0.518311	0.00119228
RCKCVYRRRKRLCYYRRR	330.517	188.449	-0.647241	4.88701e-07
RCKCVCGRRRRLCFYGRK	199.019	188.446	0.0896828	0.620094
RCKCVYVRGICRCF	100.973	188.439	0.69552	4.5035e-75
RRRCVYGRGKCRCYWRGT	168.606	188.428	0.321522	0.0378298
RGRCVCIRGRRRCFCRGT	306.667	188.424	-0.537536	4.0335e-05
RRRCVCVRGICRCYCGGK	196.559	188.417	0.102908	0.591535
RRRCVYRRGKCLCYWRGT	171.653	188.414	0.292595	0.10926
RRKCVCRRRKCLCYYRRT	330.17	188.406	-0.645526	1.51372e-06
RCRCVYIRGIRLCYWRRK	189.997	188.401	0.152441	0.420333
RRKCVYGRRIRLCYWRRR	381.3	188.393	-0.8588	5.40654e-12
RGRCVYIRGRCLCFWRGT	181.464	188.391	0.220567	0.225888
RCKCVCRRRIRRCYYRGT	165.946	188.385	0.349646	0.0643793
RRKCVYGRRIRLCFWGRT	242.295	188.359	-0.199944	0.201626
RRKCVYIRGRCLCYYGGK	163.347	188.356	0.370346	0.0196452
RGRCVYVRGRCLCFWGRK	177.773	188.354	0.248236	0.123938
RCRCVYRRRKRLCYCRGT	414.44	188.347	-0.976117	1.63423e-16
RCKCVCVRGICRCYYGRR	145.026	188.338	0.546624	0.00268645
RGRCVYIRGKRLCFYGRT	203.928	188.324	0.0488699	0.793686
RCRCVCVRGKRRCYYGRK	136.87	188.324	0.617131	9.13837e-05
RGKCVYRRGKRRCYYRRK	321.566	188.309	-0.611757	1.98367e-06
RRKCVCRRRKRRCYCG	168.073	188.308	0.145698	0.118145
RRRCVYGRGRRLCFYGRT	174.649	188.301	0.263298	0.132196
RGRCVYGRRKCLCYYRRK	224.568	188.297	-0.0858464	0.631119
RRKCVCVRRKCLCYCGRR	192.292	188.294	0.141183	0.445289
RCKCVCGRGIRLCFWGRR	121.258	188.293	0.797905	3.8186e-07
RRKCVYVRRKCLCFYRGK	285.053	188.28	-0.428559	0.00242394
RRKCVYVRGIRLCFCR	195.719	188.278	-0.0737431	0.433839
RRKCVYRRGKRRCFCRRK	354.394	188.265	-0.756618	1.23827e-09
RRKCVYIRRRCLCYWRGK	104.059	188.263	1.02005	7.36389e-10
RRKCVCIRGKCRCYWGGK	142.206	188.26	0.5709	0.00033824
RCRCVCRRGICLCFCGRK	254.006	188.243	-0.268387	0.0647859
RRRCVYIRRKRLCFCGGK	135.689	188.24	0.62614	0.000289228
RRKCVCVRRIRLCYYGRT	206.951	188.231	0.0249823	0.897976
RRRCVYRRGRCRCYYRGR	289.029	188.182	-0.452813	0.000961706
RGRCVYVRGKRRCFCGGT	143.481	188.178	0.555472	0.000737462
RRRCVYRRGKRLCYCG	154.818	188.171	0.261605	0.00461488
RRKCVCIRGKRRCYWRRT	278.343	188.158	-0.402663	0.00617145
RCKCVYIRRICRCFYR	215.367	188.155	-0.21186	0.00813547
RCRCVYIRGKCRCYYRGR	202.48	188.154	0.0567569	0.766038
RCKCVCRRGIRRCYCRRK	341.144	188.15	-0.697151	1.44107e-08
RGKCVYGRRIRRCYWG	120.407	188.138	0.624067	1.8664e-11
RGRCVYVRGICRCYYRRR	206.425	188.109	0.0300527	0.880159
RGRCVCRRRRRLCFCRGK	101.858	188.107	1.05212	8.41673e-10
RGKCVCGRRKRLCFCGRK	98.1485	188.102	1.10214	8.64018e-12
RGKCVCRRGIRRCYCRGT	119.987	188.089	0.805074	4.78478e-07
RGRCVYRRRIRRCYYR	271.8	188.089	-0.548678	3.70605e-13
RRKCVYIRGKRRCFWRRR	124.548	188.088	0.759846	2.66245e-06
RCRCVCIRGKRLCY	141.782	188.087	0.203195	4.68025e-08
RGKCVYVRRIRRCFWRRK	220.218	188.087	-0.0644615	0.733614
RCKCVYGRGKRRCYCRGK	152.68	188.084	0.475751	0.00347256
RCRCVCRRGICRCYYRGT	277.561	188.067	-0.399101	0.00360781
RCKCVYRRGRRRCYWGRT	273.653	188.058	-0.387951	0.00606428
RRKCVYRRGICRCYYGRK	179.757	188.052	0.228611	0.15237
RCKCVCIRRKRLCFYRGK	191.211	188.043	0.135878	0.438196
RCRCVCRRGKCRCFYRRK	122.878	188.042	0.781769	5.02093e-06
RCKCVYIRRKRLCFWRGR	203.444	188.038	0.0473988	0.820311
RGRCVCIRGRRRCFYGRT	118.046	188.036	0.837429	2.56534e-07
RRRCVCGRGIRLCFYGRK	151.911	188.035	0.473852	0.00294122
RCKCVCRRGIRLCYYGGT	132.345	188.01	0.667332	2.01569e-05
RRKCVYIRGICRCYWGRK	168.07	188.002	0.320803	0.0497183
RGKCVCGRRIRLCFWGRT	146.147	188	0.523124	0.00104812
RGRCVYRRGRRLCYYRGT	276.865	187.999	-0.393931	0.00470969
RCRCVYGRRKRLCYYRRK	302.651	187.981	-0.528391	4.63677e-05
RRKCVCGRRIRLCYCRRT	277.624	187.98	-0.397888	0.00293391
RCKCVCVRRICRCYYGRT	196.438	187.978	0.101455	0.578034
RRKCVYIRRKCLCFYGGK	263.174	187.976	-0.319385	0.0283874
RRKCVCGRGIRLCYCR	185.956	187.972	0.000366394	0.997535
RCRCVYIRGICLCFCRGT	181.176	187.969	0.210353	0.195519
RCRCVCVRRICLCFYRGR	191.483	187.958	0.147094	0.421547
RGRCVCIRRICRCYYG	206.344	187.956	-0.151592	0.0860534
RGRCVCRRRKRLCFYGRT	263.668	187.951	-0.322877	0.0239181
RRRCVYRRRICRCYYR	224.175	187.946	-0.275949	0.0011977
RCRCVCGRGKCLCYWRRT	235.101	187.945	-0.171706	0.296083
RCKCVYVRRIRRCFCRRT	129.867	187.919	0.700968	1.28941e-05
RRRCVYRRGRCLCFWRGT	223.574	187.907	-0.08431	0.648705
RCRCVYIRGIRRCFYG	139.047	187.898	0.422189	7.52153e-06
RCRCVYVRGKCLCF	105.578	187.897	0.625802	2.9439e-59
RCRCVYVRRICLCFYG	113.913	187.885	0.707951	9.39512e-15
RCKCVYGRRKCLCFCGRR	151.075	187.885	0.476955	0.00174722
RRKCVYRRRICLCFYRGT	213.012	187.876	-0.0161197	0.937467
RRKCVYGRGKRRCYWG	155.92	187.837	0.25152	0.00555887
RGKCVCVRRRCRCYCRRT	352.201	187.833	-0.752425	3.25294e-09
RRRCVYVRGRRRCYYGRT	255.605	187.825	-0.285522	0.0508186
RGKCVCGRGIRLCFYGGT	122.945	187.822	0.77621	2.53622e-06
RGRCVCIRGIRLCYCG	123.398	187.818	0.588085	8.56618e-11
RRRCVYIRGKRRCYCGRT	229.854	187.807	-0.116913	0.722078
RRKCVCIRGRRRCYYRRT	284.516	187.799	-0.440288	0.00206315
RCKCVCIRRICRCYWGGK	237.162	187.787	-0.173657	0.279569
RGRCVCVRRKRLCFYGRT	208.141	187.786	0.0235384	0.910585
RCRCVYRRRKCLCFCGRT	117.632	187.784	0.847598	6.99515e-07
RCRCVYVRRICRCFCRRT	142.044	187.78	0.556417	0.000644383
RCRCVYGRGKCLCFYGRR	130.429	187.771	0.687126	2.1955e-05
RRRCVCIRGKRRCYYGRT	159.656	187.768	0.395141	0.0135361
RRRCVYVRRRRLCY	237.509	187.765	-0.545232	9.4599e-54
RCKCVYIRRICLCFYGGR	150.586	187.757	0.479097	0.00201188
RRRCVYRRGICLCFWGRK	229.666	187.752	-0.133159	0.441991
RRRCVCRRRRRLCFYGRK	332.201	187.743	-0.664716	1.30662e-07
RGKCVYVRRKCLCFCRRT	200.593	187.742	0.0737	0.687095
RRKCVCRRRRRLCFWRGR	310.515	187.728	-0.564894	1.20314e-05
RGKCVYRRRKRLCFYRGT	149.768	187.717	0.487155	0.00181227
RGKCVCVRGIRLCYCG	118.882	187.713	0.644561	1.11929e-12
RCRCVCVRRKRLCF	175.01	187.706	-0.105436	0.00303925
RRKCVCIRGKCLCYWGRR	143.538	187.682	0.552856	0.000291297
RRKCVYVRGRRLCYYGGT	233.733	187.677	-0.155236	0.33834
RRRCVYGRRRRLCFYR	213.554	187.659	-0.204075	0.0122287
RCKCVCGRGIRRCYWGGT	94.4364	187.651	1.15379	1.67812e-10
RRKCVYVRGIRLCYWRRK	308.963	187.649	-0.566007	3.3414e-05
RRRCVCVRRKRRCFYRGT	265.768	187.648	-0.340413	0.0360306
RCKCVCRRRIRLCYCGRT	310.795	187.637	-0.571865	1.02493e-05
RCKCVCIRRIRLCYWG	147.002	187.635	0.337405	0.000244352
RRKCVYGRRKCRCFCG	175.208	187.618	0.0819614	0.36771
RGRCVCGRRKRRCYYRRR	279.727	187.608	-0.388908	0.229373
RGRCVCIRRIRRCFWGRT	191.41	187.602	0.144819	0.427143
RCKCVCRRRKRRCYYRRK	373.441	187.593	-0.832558	4.12661e-12
RGKCVYVRGICLCYYR	148.631	187.591	0.319338	0.000376227
RRRCVYVRGICRCYCR	143.987	187.589	0.365872	6.16736e-05
RGKCVYVRGRCLCYWG	119.588	187.58	0.632338	6.30824e-13
RRKCVCRRRIRRCYYG	223.409	187.567	-0.270118	0.000755579
RCKCVYRRRRRRCYWRRT	293.071	187.566	-0.480791	0.000276758
RRRCVCRRGRRRCFCRRR	133.024	187.534	0.652562	2.31598e-05
RRKCVYRRRKCLCYWR	256.036	187.533	-0.468311	6.32141e-10
RCKCVCVRRKRRCF	193.232	187.521	-0.251123	1.16832e-10
RRRCVCGRGIRRCFYG	161.66	187.512	0.199526	0.0343456
RRRCVYVRGKCLCFYGGR	109.296	187.509	0.940248	7.16254e-09
RRKCVCVRGRCRCYYRRT	292.457	187.505	-0.474645	0.000461888
RRKCVCRRRKCLCYWRRT	210.476	187.499	-0.0101852	0.95926
RCKCVYRRRICLCYYRGT	189.413	187.497	0.139473	0.437597
RRKCVYIRGIRLCFWRRR	106.439	187.487	0.983115	8.12894e-10
RRKCVYIRGIRRCFYGGK	201.073	187.485	0.0617872	0.737004
RRKCVYIRRIRLCFWGGT	184.644	187.469	0.187165	0.268747
RCKCVYGRGIRLCYCG	142.525	187.465	0.374157	6.67729e-05
RGKCVCIRRICRCYYRRR	280.688	187.457	-0.419513	0.00217697
RRRCVCVRRIRRCFYR	294.518	187.454	-0.668721	1.84765e-19
RRKCVYGRGKRRCYCR	141.134	187.445	0.394874	8.48879e-06
RRRCVYIRGKCRCYYRRK	367.713	187.437	-0.806263	2.54993e-10
RRRCVYRRRRRLCFYGRR	107.356	187.436	0.958774	3.43941e-09
RRKCVCIRGIRLCYWRRK	315.825	187.431	-0.595197	1.10404e-05
RRKCVYIRRKCLCFYGGR	204.002	187.423	0.0486598	0.815736
RRRCVCIRRICRCYYR	320.268	187.418	-0.792804	1.16347e-23
RRRCVCVRGICLCFWRRK	199.7	187.413	0.0730884	0.700744
RGKCVCIRGICLCFYRRK	275.204	187.412	-0.392696	0.00508793
RRKCVCRRGKRLCYCRGT	249.161	187.398	-0.246288	0.102952
RRKCVCIRGRRLCYCRGR	246.787	187.394	-0.230396	0.141413
RCKCVCVRRRRLCYWGRK	284.668	187.392	-0.439721	0.000978913
RRKCVYIRRKRRCYYR	356.434	187.385	-0.946454	5.92852e-41
RRKCVYIRGKRRCFYRGK	318.682	187.38	-0.605182	1.93251e-06
RGKCVCIRGIRRCFCGRK	191.137	187.374	0.127393	0.519435
RCKCVYVRRKRRCYWRRR	100.326	187.374	1.08118	8.72062e-09
RGKCVYRRRRRRCFWRRT	128.541	187.37	0.711431	1.27585e-05
RRRCVCRRGIRLCYYR	209.911	187.367	-0.182473	0.0255993
RRKCVYRRGKRRCFYR	228.022	187.359	-0.302308	0.000205594
RRRCVYVRGICLCYCRGK	184.522	187.35	0.187576	0.276516
RGKCVCVRRICLCYWGRK	127.035	187.35	0.717147	9.34776e-06
RCKCVCRRRICLCFCRGT	178.128	187.347	0.229198	0.199607
RCKCVCGRGKRLCYWR	128.476	187.345	0.528151	8.71794e-09
RGKCVCGRGIRLCYCRGT	120.787	187.344	0.808059	7.13221e-07
RRRCVYIRRKCLCFYG	218.715	187.339	-0.240062	0.00251405
RRKCVCIRGRRLCYCRGK	187.091	187.336	0.156523	0.379144
RRRCVCIRGIRLCFYRRK	316.576	187.335	-0.596385	2.09674e-06
RGKCVYRRRIRLCYYGRK	360.646	187.332	-0.784831	8.99539e-10
RCKCVYRRGKRRCFCRRK	107.895	187.312	0.962489	2.20498e-09
RCRCVYIRRRRLCYYRRT	404.087	187.3	-0.950469	3.06003e-14
RRRCVYVRRIRRCF	227.581	187.293	-0.486827	3.72815e-44
RCKCVYVRRRRLCYWGRT	301.104	187.276	-0.519774	0.000119221
RRRCVCGRRRRRCFWGRT	217.553	187.271	-0.059642	0.74521
RRKCVCIRGICRCY	130.333	187.268	0.318941	9.3245e-14
RCRCVYIRGKCLCFYR	142.495	187.254	0.377669	2.52643e-05
RRKCVCIRGKRRCFCRRT	303.499	187.253	-0.529351	9.77762e-05
RGRCVCIRGRCRCYWGGK	109.073	187.251	0.945924	5.29346e-09
RCRCVCGRRIRRCYYRRT	204.614	187.244	0.0303251	0.882822
RRKCVCRRGRRRCYYRGR	119.685	187.242	0.806437	7.90009e-07
RGKCVCIRGIRLCFYR	201.806	187.239	-0.120018	0.188452
RCKCVYRRRKCRCFYR	193.551	187.232	-0.0604416	0.569877
RCRCVYGRGKCLCYYRGK	145.923	187.195	0.522573	0.00123823
RRRCVYGRGRRLCY	176.439	187.195	-0.120679	0.0011749
RRRCVYVRGICLCYYR	155.951	187.191	0.244555	0.00448789
RGRCVCVRGIRLCFCRRT	165.034	187.187	0.340879	0.0345441
RCKCVCVRGIRLCFYRRK	214.989	187.184	-0.0319979	0.872598
RCKCVCGRGIRRCYCGGT	138.691	187.168	0.590556	0.000151542
RCRCVYVRGKCLCYWRGR	118.928	187.165	0.817006	6.95967e-07
RRRCVYIRGKRLCFYGGK	160.939	187.158	0.384381	0.0133901
RRRCVYRRRIRLCFYRRT	419.493	187.127	-1.00574	1.9502e-15
RRRCVYGRGIRLCF	176.222	187.119	-0.118827	0.00126714
RCKCVCRRGIRRCYWGRT	179.957	187.117	0.21904	0.175834
RGKCVYVRGKRRCYWGRK	156.196	187.103	0.424296	0.00741965
RCRCVYIRRIRLCFWRGR	221.307	187.101	-0.0848573	0.635083
RGKCVCGRGKCRCYYRGT	234.625	187.079	-0.156514	0.338501
RRRCVCVRGICRCFCRGT	212.317	187.076	-0.0150818	0.940228
RRKCVCIRGKCLCFWRGT	134.435	187.04	0.635373	7.49836e-05
RCKCVCIRRKRLCYYGRR	219.983	187.034	-0.0660195	0.724645
RGRCVCGRGKRLCFWGRT	117.472	187.033	0.8352	1.29939e-06
RRKCVCGRGKCRCYWGRK	226.358	187.025	-0.115077	0.523689
RRKCVCRRRIRRCYWR	182.781	186.982	0.0134955	0.894046
RCRCVCGRRIRLCYCRRT	249.804	186.982	-0.259114	0.088263
RCKCVCIRGKRLCYCRRK	322.276	186.981	-0.626605	2.19452e-06
RGRCVYGRRRRRCYCGRK	179.171	186.977	0.231739	0.182598
RRRCVCIRRKRRCFCGGT	87.3022	186.972	1.25396	4.42881e-13
RRKCVYRRGICRCFYRGT	179.384	186.958	0.22155	0.17299
RRRCVCIRGICRCY	137.51	186.955	0.237337	1.21312e-10
RRRCVYGRGICRCFCRGK	166.297	186.955	0.338588	0.0510367
RCKCVCIRGKRLCF	133.304	186.95	0.283824	1.77732e-13
RCRCVYIRGICLCY	114.852	186.949	0.498881	1.27797e-36
RCKCVYIRRRRLCY	227.919	186.948	-0.493476	2.4922e-41
RRRCVCRRGKRRCYYGRT	243.318	186.933	-0.214201	0.179783
RRKCVYVRGKCRCYWG	106.235	186.931	0.796816	8.60018e-17
RCKCVCIRRIRRCFWR	187.163	186.931	-0.0235976	0.816571
RRRCVCVRGRRRCYWG	125.049	186.928	0.562604	1.838e-10
RGKCVCIRRIRLCFCRGT	187.303	186.916	0.163096	0.365888
RGKCVCGRGKCRCYYRRR	99.0375	186.904	1.08752	1.28271e-10
RRRCVCGRGKRRCFYRGT	235.978	186.876	-0.169559	0.274779
RGRCVCIRGKRRCFYRRK	125.174	186.873	0.737775	3.45876e-06
RRRCVCIRGKCLCFYRGK	262.266	186.87	-0.319858	0.0255616
RGKCVYIRGKRLCF	136.972	186.867	0.244436	5.39944e-10
RGKCVYRRRKCLCYYGRR	293.368	186.865	-0.488513	0.000472669
RCRCVYVRGKRRCYWGRK	184.867	186.859	0.18374	0.27663
RRRCVYVRRIRLCFCGGT	261.339	186.858	-0.325714	0.0252606
RRKCVYVRGRRLCFCGRT	202.12	186.854	0.0486874	0.816475
RRRCVYRRGRCLCYCR	183.9	186.85	0.00788375	0.946231
RCRCVYRRRICLCYWGGR	216.854	186.814	-0.0649358	0.744839
RGKCVYRRGRCLCYYG	113.922	186.809	0.695911	1.94232e-13
RRRCVYGRRIRLCYCRGK	265.955	186.806	-0.353588	0.0163361
RRRCVCRRGKRLCF	188.471	186.805	-0.218047	9.16531e-11
RCKCVCGRGKCLCF	117.784	186.805	0.458315	1.48685e-30
RGRCVYIRRKRLCYWGGT	138.002	186.802	0.606223	0.000157889
RGKCVYVRGKCLCYCGRK	129.537	186.801	0.694306	1.76136e-05
RRKCVYGRGRRLCFCRGT	156.808	186.8	0.417536	0.00674957
RGKCVCVRRKRRCFYRRK	382.294	186.789	-0.872315	2.85383e-13
RRRCVCVRGRRLCFYR	296.775	186.789	-0.684025	1.80027e-20
RCRCVYVRRKCLCYCGRK	227.122	186.779	-0.118757	0.486915
RGRCVCIRGRCLCYCGRK	185.186	186.77	0.168335	0.335407
RRRCVYGRGKRRCFCGRK	213.398	186.76	-0.0341773	0.86417
RCRCVYIRRIRLCYYRGK	359.319	186.744	-0.776344	5.62194e-10
RGRCVCGRRIRLCY	135.638	186.732	0.256294	1.30946e-12
RCKCVYGRGKCRCFWRGR	139.783	186.725	0.573713	0.000356766
RCKCVYIRRKCLCFWG	153.036	186.723	0.275754	0.00398306
RRKCVYVRRICLCYYGGT	145.961	186.714	0.513356	0.00113254
RGKCVCVRRRRLCYWRRT	268.649	186.692	-0.364756	0.00729491
RRKCVCIRRKCLCYWRGR	228.724	186.689	-0.129195	0.453358
RCRCVYRRRICRCFWRRR	97.3068	186.672	1.1014	9.23147e-12
RGRCVYRRRIRRCYWRRK	91.0656	186.666	1.18702	2.09647e-12
RRRCVCIRGRCLCYYG	151.561	186.633	0.28336	0.00205494
RCKCVCIRRIRLCFWGGK	172.967	186.612	0.270726	0.109325
RGKCVYRRGIRLCYCRRT	170.769	186.603	0.290045	0.0755479
RGRCVYVRRKCLCYCRGK	206.249	186.596	0.0197839	0.920246
RGRCVYRRRICRCYCGGT	108.129	186.593	0.952432	2.59249e-09
RRKCVCGRRICRCFYRRT	310.585	186.592	-0.57281	7.15529e-06
RRKCVYRRRICLCYCGGT	148.393	186.581	0.482913	0.00330858
RRRCVCGRGRCLCFYRRK	166.031	186.57	0.338131	0.0552055
RGRCVYRRGKCLCYYRRK	289.118	186.557	-0.468235	0.000486239
RCKCVCIRRIRLCFWR	172.669	186.555	0.0943975	0.307263
RRRCVCRRRKRLCFCGGR	207.2	186.547	0.00756439	0.970344
RCRCVYVRRIRRCYCRRT	202.753	186.544	0.0500709	0.800678
RCKCVYGRRKRRCYWRRT	149.613	186.53	0.488182	0.00449724
RRKCVYVRRRRRCYCGRT	139.673	186.529	0.578618	0.00042627
RCKCVCRRGIRLCY	122.675	186.525	0.399106	8.17809e-26
RRRCVCIRGKRRCFYGRK	299.445	186.52	-0.525687	8.52709e-05
RCKCVCRRRRCRCFYGRR	324.225	186.515	-0.638315	1.08473e-06
RRKCVCVRRKCLCYCRRT	180.735	186.512	0.207308	0.200084
RCKCVCIRGIRRCFWRGR	177.04	186.508	0.240234	0.138155
RRKCVYGRGRRLCFWG	146.502	186.495	0.328729	0.000156018
RGKCVYVRRICRCFYGRT	195.708	186.494	0.0897034	0.624766
RCKCVCVRGKCLCFCGRR	199.69	186.489	0.0538358	0.793077
RGRCVYVRRKRLCFWR	231.925	186.486	-0.33098	1.71298e-05
RCKCVYIRGICLCYCRGK	167.547	186.485	0.314248	0.0435176
RRRCVCGRGICRCFYRRR	260.582	186.471	-0.323182	0.0216323
RCKCVYVRGIRLCFWG	153.281	186.466	0.265506	0.00378157
RCKCVYIRGRCRCYWRGK	171.74	186.443	0.283941	0.0750804
RCRCVYIRGICLCFCG	162.639	186.431	0.176633	0.0840898
RGRCVYRRRKCRCFYRGK	190.047	186.43	0.137748	0.421407
RCKCVYGRGIRLCYCRRK	147.447	186.427	0.500893	0.00154094
RGKCVYIRGIRLCFYR	208.836	186.423	-0.182584	0.0272313
RCKCVYVRGICLCFYG	106.221	186.42	0.79421	3.47955e-18
RRKCVCVRRRCLCYYRRT	224.262	186.415	-0.105357	0.531762
RGRCVYRRRICLCYCRGK	238.934	186.406	-0.194016	0.220263
RRKCVCGRRKRLCYCGGT	98.3196	186.398	1.08188	1.74888e-10
RRKCVYIRRKCRCFCRRK	149.682	186.396	0.479356	0.00188807
RRRCVYRRGRRLCFYRGK	342.57	186.386	-0.716555	7.17272e-09
RRKCVYRRGRRLCYCRGT	189.274	186.384	0.136576	0.427723
RCRCVCGRGIRLCYYGGK	119.414	186.38	0.803722	4.02587e-06
RCRCVYRRRICLCYWG	139.273	186.379	0.407374	1.46378e-05
RCRCVYVRRKRLCYCGGK	391.728	186.37	-0.909079	4.84067e-13
RCKCVYIRRIRLCFCRRT	355.192	186.368	-0.775049	1.73646e-09
RRRCVYIRGKRRCFWGGK	119.008	186.356	0.811096	2.91065e-07
RRKCVYGRGIRLCFYRRT	264.89	186.347	-0.346979	0.0138025
RCKCVCGRGICLCYYRGK	156.268	186.344	0.419943	0.0115375
RRKCVYIRRIRLCYYGRR	310.301	186.343	-0.573678	2.15495e-05
RRKCVYGRRRRRCFYR	233.731	186.333	-0.345427	1.18267e-05
RGKCVCGRRKCLCYCG	117.259	186.333	0.651416	2.917e-12
RGRCVCVRGKRLCYCGRT	120.436	186.328	0.79743	1.73613e-06
RGKCVCGRRKCLCYCRGT	158.006	186.325	0.397566	0.0109549
RRRCVYGRRIRRCFCRRT	226.1	186.319	-0.119517	0.47943
RRRCVYRRRKCRCYYR	206.902	186.311	-0.167633	0.0536405
RRKCVYGRRRRLCYCR	231.775	186.306	-0.335117	1.62002e-05
RCKCVYVRRKRLCFWGGT	291.245	186.306	-0.482872	0.000281209
RCRCVYIRGICRCFYGRT	107.031	186.302	0.962505	3.83363e-09
RCRCVCVRGIRLCFWRGK	167.466	186.277	0.312311	0.0561699
RRKCVCIRRICLCFWRRT	225.974	186.277	-0.123977	0.497316
RCKCVCVRRKRLCFYGRK	249.004	186.272	-0.260569	0.0836933
RGKCVCVRRKCLCFYRGR	177.149	186.271	0.239508	0.137346
RGKCVCRRGIRRCYCGGT	108.846	186.269	0.938638	1.03631e-07
RRRCVCRRRRRLCYYGRT	250.987	186.252	-0.270495	0.0838546
RGKCVCGRGIRRCFYRRK	230.418	186.245	-0.151534	0.344111
RRRCVYVRRKCRCYWGGT	276.1	186.241	-0.418332	0.00531652
RGKCVYVRGRRLCYYG	144.396	186.239	0.356111	0.000156733
RCKCVYVRGIRRCFWRGT	125.655	186.237	0.734858	5.72438e-06
RGKCVYVRGRRLCFCRGT	183.731	186.221	0.184014	0.290189
RCKCVCVRRIRRCFYRRK	249.924	186.218	-0.267129	0.076307
RCRCVYVRGICLCY	116.293	186.204	0.472533	4.61017e-33
RRRCVCRRRKRLCYYR	189.915	186.193	-0.0445086	0.638093
RRRCVCIRRKRRCFWRRK	389.457	186.188	-0.903797	2.82873e-14
RGKCVYIRRRCRCYCG	165.623	186.188	0.151459	0.0943727
RCKCVCGRRRCLCFYRRR	172.496	186.139	0.271354	0.0897838
RRRCVYRRRIRLCYCRGK	172.585	186.137	0.272318	0.0905847
RRRCVYIRGIRRCYYRRR	384.859	186.13	-0.891094	1.13774e-13
RRKCVYIRGKCLCFYRGR	228.796	186.13	-0.123898	0.492476
RRKCVCIRRICRCYWGRR	148.826	186.115	0.482354	0.0041385
RCKCVYIRGICRCYYRGK	127.232	186.114	0.719521	8.28443e-06
RCKCVCVRRKRRCFWRRK	237.466	186.11	-0.193117	0.20962
RRRCVYGRRIRRCYWGRR	323.847	186.109	-0.643735	1.35186e-06
RGRCVYIRRRCLCYWRRT	343.482	186.083	-0.726735	4.72934e-09
RRRCVCVRRKRRCFYR	191.77	186.083	-0.0596539	0.518505
RGKCVCVRRKCLCYYGGK	163.428	186.078	0.348684	0.0263846
RGKCVYRRGIRLCFYG	204.073	186.06	-0.144579	0.115583
RGKCVYIRGIRRCFYR	108.457	186.058	0.763624	5.89247e-17
RGKCVCRRRIRLCYYGRT	174.141	186.046	0.257624	0.124183
RGKCVYGRGIRLCFYRRR	168.273	186.044	0.303884	0.0896492
RCKCVCRRRRRLCYCGRT	201.361	186.025	0.0528199	0.780125
RGRCVCIRGICRCYYGRT	171.587	186.021	0.282587	0.0927392
RGKCVCIRGKCLCFYRGK	163.196	186.018	0.350673	0.0260781
RGKCVCVRRIRLCYCRRR	271.94	186.014	-0.390978	0.00494685
RCKCVCVRGKRLCYCGRK	225.72	186.013	-0.123013	0.461998
RCRCVYVRGRRLCFYGGT	112.503	186.013	0.886418	3.21958e-08
RRKCVCIRGICLCY	121.534	185.994	0.409188	1.05025e-26
RCRCVYGRRICRCFCRRT	269.522	185.993	-0.37271	0.00848758
RCKCVCGRRICLCYCRRT	160.672	185.992	0.373235	0.0360264
RGKCVYRRGIRRCY	143.182	185.975	0.170478	2.0114e-05
RGKCVCVRRIRLCFWGRT	262.889	185.959	-0.333429	0.018574
RRRCVCGRRICLCFYG	171.199	185.958	0.102273	0.262478
RRRCVCVRRKCLCYYGRR	274.575	185.949	-0.402341	0.00401237
RGRCVYIRGRRLCYCGRK	164.107	185.93	0.337847	0.0403898
RRKCVCRRRIRLCFCRRT	318.676	185.923	-0.619402	1.32277e-06
RRKCVYRRGKCLCYYRGK	125.831	185.891	0.724469	6.13868e-06
RCRCVYVRGKCRCYCR	185.801	185.88	-0.0164769	0.870655
RRRCVYGRRKRLCYWGGR	326.284	185.855	-0.656985	3.80151e-07
RRRCVCGRRIRRCYYGGT	216.64	185.853	-0.0678792	0.72398
RGRCVYIRGICLCFYGRT	178.69	185.84	0.226163	0.184356
RCKCVYVRGIRRCFYGRK	160.154	185.839	0.371962	0.0231678
RGKCVCGRGKCRCYCRGR	89.1159	185.839	1.22694	9.23969e-14
RRRCVYIRGICRCFCGRK	144.39	185.838	0.519432	0.00102319
RGKCVYGRGRRLCYYGRT	149.778	185.837	0.473566	0.00298782
RRRCVCVRGRCLCFYRGT	201.033	185.827	0.0514627	0.786099
RRRCVYGRGKCRCYYGRK	146.268	185.827	0.50902	0.00127693
RGRCVCIRRKCLCYCRGR	243.931	185.822	-0.23134	0.16034
RCRCVYVRGICRCYCRGK	122.011	185.801	0.772647	2.49977e-06
RRKCVYRRRKCRCYCRGK	212.089	185.792	-0.0253301	0.900386
RRKCVCRRRICRCYYGRK	406.349	185.788	-0.967959	1.58478e-16
RCKCVYVRRKRRCYYGRR	416.906	185.786	-1.01176	3.3288e-14
RRKCVYGRGRRLCFYGRT	235.286	185.786	-0.177152	0.278847
RRRCVYRRGKRLCYWRRR	202.008	185.761	0.0353314	0.860509
RCKCVYRRRRRRCYYGGK	103.808	185.756	1.00701	3.48796e-09
RRKCVCIRGKCLCYWG	130.163	185.749	0.492189	7.8312e-08
RRRCVCIRGICRCFYGRR	254.347	185.746	-0.291023	0.0517138
RGKCVCIRRKCRCYYGRT	309.009	185.733	-0.572867	1.27129e-05
RGRCVCGRGIRLCYCRGR	165.243	185.732	0.328669	0.0442994
RRRCVYIRRKRLCFCRGR	129.306	185.727	0.677929	2.15927e-05
RRKCVYGRRRCRCYYRGT	149.855	185.726	0.468152	0.00334132
RGRCVYIRRIRLCYCGGT	150.69	185.726	0.465262	0.00441985
RGRCVYVRGKCLCFCGRT	127.054	185.717	0.713822	5.63956e-06
RGRCVYRRGKRLCYYRRK	348.387	185.703	-0.750906	1.32808e-09
RCKCVCVRGIRRCFWRRK	226.602	185.696	-0.127479	0.458827
RRKCVYRRGKCLCYWRGK	169.706	185.682	0.294028	0.0775041
RGKCVCRRGRRRCFCRGR	122.445	185.682	0.763519	4.04552e-06
RCRCVYIRGICRCY	104.213	185.679	0.628849	3.27685e-50
RRRCVCRRRIRRCYWRRT	297.733	185.674	-0.519713	0.000139019
RRKCVCVRGICLCFWRRT	168.443	185.674	0.303932	0.0879481
RCRCVCGRRIRRCFCRGT	168.539	185.666	0.298775	0.0765439
RRKCVCIRGRRRCFWRGK	270.28	185.659	-0.381582	0.00617318
RGKCVYIRGKRRCYWGRK	171.542	185.659	0.275449	0.0810963
RGKCVCVRGKRLCFWGRT	199.55	185.649	0.0551848	0.772207
RRKCVYIRRICRCYWRGK	174.201	185.637	0.248013	0.132381
RCKCVYVRRKRLCYYG	235.581	185.633	-0.36257	6.09697e-06
RRRCVYGRGIRLCFCRGT	168.451	185.632	0.290673	0.106628
RRKCVCGRRIRRCFCGRT	265.689	185.622	-0.34967	0.0249838
RRKCVCVRRRCRCYYRRK	286.519	185.607	-0.465263	0.000734924
RRKCVYRRGRRLCYYR	312.667	185.601	-0.771466	1.66146e-23
RCRCVYRRGRRRCYYGGR	215.442	185.594	-0.0537055	0.770536
RCKCVYRRRRRLCFYGRK	209.404	185.591	-0.00831376	0.969193
RGKCVCRRGKRLCFWGRT	95.3094	185.579	1.1257	2.79425e-11
RGKCVCRRGKCLCYYGGT	134.417	185.565	0.621271	0.000117643
RRKCVCRRRKRRCFYRRR	375.159	185.561	-0.853767	6.11641e-12
RRKCVCRRGKRRCYCRGK	263.264	185.547	-0.336341	0.0241351
RGKCVYVRRKRRCYYRGR	387.906	185.545	-0.908365	3.58635e-14
RGKCVCVRRRRLCYYRGT	294.32	185.544	-0.499327	0.0002173
RRKCVYVRGKCLCFWR	176.69	185.533	0.0563397	0.608026
RRKCVCIRGRRRCFWGRT	99.6374	185.523	1.05402	1.61585e-09
RRRCVYGRGIRLCYYRGK	281.863	185.511	-0.440174	0.0017946
RCRCVCRRGKCLCFYGRT	181.652	185.509	0.198584	0.31034
RRKCVCGRRRRLCFYR	218.907	185.507	-0.259369	0.00287912
RCRCVCGRGKCRCYYR	150.77	185.501	0.279049	0.00157376
RRKCVCIRRIRRCFYGRR	164.805	185.499	0.333019	0.0461396
RCKCVYRRRKRLCYCR	376.376	185.495	-1.03808	6.86603e-49
RGKCVYRRRKRLCFCRGT	249.911	185.488	-0.263994	0.0745496
RGKCVYRRRIRRCYCRRR	185.253	185.479	0.167399	0.32581
RRRCVYGRGIRRCFYRGT	192.038	185.469	0.112446	0.517311
RRRCVYVRRKRRCFYRGR	104.46	185.448	0.997495	1.36787e-09
RRKCVCVRGKCRCFYG	166.738	185.435	0.136447	0.134846
RGKCVCIRRIRRCFYGGT	142.03	185.433	0.548419	0.000439738
RRKCVYVRRICRCYCGRR	242.28	185.42	-0.22276	0.14558
RGKCVYGRRIRRCYWGRK	321.726	185.415	-0.633659	4.46223e-07
RRRCVYVRGRCLCF	148.017	185.414	0.119449	0.00078302
RRKCVCVRRKRLCF	219.584	185.412	-0.449875	4.78276e-43
RRRCVCGRRIRRCYYGRR	301.084	185.41	-0.538692	4.08066e-05
RRKCVCVRRKCLCFCGRK	206.04	185.409	0.00397022	0.984594
RGRCVYIRGKRRCFCGGK	161.785	185.399	0.3587	0.0227582
RGKCVCVRGIRLCFYGGK	173.324	185.395	0.263083	0.115507
RRRCVCRRGRCRCYCRRT	374.538	185.394	-0.856121	1.36452e-11
RRRCVYGRGICRCYCG	124.445	185.37	0.556465	3.54349e-09
RRKCVYIRRIRRCYCG	270.282	185.366	-0.561298	1.26084e-14
RRKCVCRRGIRRCYYRGK	171.821	185.358	0.273106	0.0825553
RCKCVYGRRIRLCYWR	158.884	185.351	0.205554	0.0198927
RGKCVCIRGRRLCFYRGR	230.739	185.346	-0.146465	0.388716
RGRCVYVRGICLCYYGRT	144.858	185.343	0.518819	0.000870291
RGRCVYIRGKCRCYYR	143.839	185.334	0.35286	8.63438e-05
RCKCVYRRGRRLCY	166.25	185.331	-0.0491572	0.171286
RRRCVYVRGICLCYCRGT	126.971	185.328	0.715263	9.2249e-06
RCRCVYIRRKRLCY	222.333	185.325	-0.467159	2.70809e-44
RCKCVCRRGIRLCFWR	139.252	185.317	0.390126	1.82624e-05
RRRCVCVRRKRLCFCRGT	341.834	185.308	-0.716121	2.54312e-08
RCKCVCVRRICRCFYGGR	206.956	185.283	-0.0037112	0.98532
RRKCVYRRGKCLCFWG	145.284	185.28	0.33394	0.000237176
RRKCVYRRRRRLCYCRGR	234.429	185.271	-0.169965	0.295703
RGRCVCVRRICLCFYR	198.471	185.268	-0.115356	0.188659
RGRCVCVRRIRRCFCRRR	247.663	185.24	-0.255818	0.0905426
RCKCVYVRGKRLCFYRRT	253.725	185.233	-0.294718	0.0422447
RCKCVCVRGKRLCFCGRK	198.645	185.221	0.0598521	0.759643
RCKCVYVRGKRLCFWG	151.041	185.214	0.280878	0.00174509
RRKCVYVRGKRRCFCGGK	168.904	185.213	0.299187	0.072505
RRKCVYRRRICRCYYGRR	274.779	185.204	-0.411855	0.00268308
RGKCVYIRGRCLCYYGGR	127.984	185.194	0.702475	1.43175e-05
RCRCVCVRRIRRCYWGGR	191.287	185.192	0.114888	0.512673
RGRCVCVRRRCRCFWRRR	417.944	185.187	-1.01945	1.33388e-15
RRKCVYGRGRCLCFYRGK	121.894	185.184	0.76586	1.9215e-06
RCKCVYRRGRRLCFYRRR	163.292	185.167	0.347933	0.0289904
RGRCVCIRGIRLCYYGRR	169.826	185.161	0.288374	0.0827906
RGKCVCGRRKRLCFCRGR	198.802	185.144	0.0577648	0.754806
RCRCVCRRGIRLCYWGGK	159.366	185.12	0.38269	0.0207197
RGRCVYGRGIRLCYYRGK	102.802	185.118	1.02312	9.24322e-10
