## Supplementary material for "Adapting antibacterial display to identify serum active macrocyclic peptide antibiotics": Data File 1 (part 2 of 3)

### Sheet: SLAY data (continued)
Sequence	Uninduced mean reads	Induced mean reads	log2-Fold Change	padj
RGRCVYGRGKCRCYYR	125.013	185.115	0.553102	9.99063e-09
RGKCVCVRGKRRCYYG	103.351	185.103	0.825961	2.22554e-17
RGKCVCIRRRCLCFYGRT	140.507	185.087	0.577695	0.000847068
RGRCVYVRRICLCFCGGT	124.121	185.081	0.745249	3.62096e-06
RGKCVCIRGRRRCYCGGT	200.362	185.08	0.0537948	0.776148
RGRCVYRRGKRRCYYRRT	295.445	185.074	-0.514732	0.000520285
RGKCVYIRGIRLCYCGGK	156.016	185.073	0.406787	0.00994328
RGRCVYIRGICRCYCRRR	247.718	185.069	-0.254895	0.105511
RCKCVCIRRRCLCYCRRR	230.484	185.066	-0.1472	0.36425
RCRCVCIRGKCLCYCGRK	194.864	185.056	0.0922493	0.616285
RGRCVYRRRIRLCFCRRK	173.881	185.055	0.249193	0.122076
RCRCVYGRGIRRCYWR	167.328	185.041	0.127572	0.150406
RRKCVYIRGICLCYWG	125.438	185.034	0.543254	1.57951e-09
RRRCVYVRGIRRCYCG	135.795	185.017	0.433284	1.87748e-06
RCKCVCVRGKRRCYYRRR	281.325	185.015	-0.441718	0.00102319
RGKCVYGRRKCLCFWRGT	169.362	185.012	0.287093	0.0684835
RRRCVYRRGICLCYWGGK	156.55	185.006	0.411353	0.00967312
RRKCVYRRRKRRCFYG	267.985	185.003	-0.550818	6.75716e-13
RGKCVCIRGRRRCYYRGR	319.848	184.995	-0.627014	7.97382e-07
RCRCVCIRGICRCYWRRK	232.493	184.981	-0.159265	0.340349
RRRCVYIRRKCRCFWGRR	144.926	184.964	0.519107	0.00111118
RGKCVCVRRIRLCYYRRK	261.655	184.959	-0.344841	0.0202939
RCKCVCIRRIRRCF	175.768	184.955	-0.131235	0.000395177
RGKCVCRRRIRLCF	167.043	184.946	-0.0575854	0.110434
RCKCVCIRGKRLCYCGGR	227.672	184.941	-0.129816	0.481104
RCKCVYGRGRCRCFYGGT	121.637	184.938	0.761002	2.93045e-06
RCRCVCRRRICLCYYG	205.896	184.934	-0.169323	0.0520119
RCRCVYGRRIRLCYWRRK	278.036	184.932	-0.428394	0.0017963
RCRCVYGRGIRRCFWGGT	110.14	184.93	0.908698	3.38966e-08
RCKCVCVRGIRRCYWRRR	179.123	184.926	0.205993	0.251585
RRRCVYVRGKCLCFCG	116.468	184.926	0.646533	9.6576e-13
RGRCVYRRRIRRCFCRRK	175.42	184.907	0.239526	0.147238
RGKCVCVRRIRLCYCRRT	285.85	184.9	-0.465324	0.000463735
RCKCVCVRRRCLCYYG	147.045	184.898	0.310968	0.000538002
RCRCVYIRRIRRCYCGGK	243.336	184.895	-0.232842	0.119437
RCKCVCVRGKCRCFYRRK	175.372	184.892	0.240707	0.147262
RRKCVYGRRKRLCFYG	286.314	184.889	-0.64861	6.86446e-19
RCRCVCVRRKRLCFWRGT	212.408	184.88	-0.0424168	0.822276
RRKCVYGRGRCLCYWRGT	130.482	184.872	0.666029	8.43029e-05
RRRCVCGRRKRLCYCR	220.301	184.864	-0.27088	0.00061361
RCRCVYIRGKCLCYYRRK	206.535	184.847	0.00399531	0.984103
RCKCVYRRRKRLCFYGGR	188.559	184.846	0.141819	0.460194
RRRCVYVRGICRCFWGGK	207.746	184.837	-0.00523419	0.980029
RCRCVYVRGRRLCYYR	144.809	184.831	0.334881	0.000212227
RCKCVYIRRKRLCYCRRT	331.664	184.827	-0.684093	6.69573e-08
RCRCVYVRRRCLCY	150.376	184.821	0.093223	0.0111987
RCKCVYIRRICRCYYGGT	128.923	184.82	0.691395	1.23813e-05
RGKCVYIRGKRRCYWRRT	195.455	184.817	0.0860338	0.651483
RCRCVYVRGKCRCFYGRK	118.407	184.817	0.805604	5.92852e-07
RCRCVCVRGRRLCYYGGT	130.692	184.814	0.66388	2.17974e-05
RCKCVYRRGKCLCYYRRT	146.405	184.804	0.505506	0.00134288
RCKCVYIRRIRLCYCRGK	171.021	184.791	0.277988	0.0987256
RRKCVYGRRKCLCYWRGK	177.621	184.777	0.220065	0.185527
RCRCVCIRGRCLCFCR	170.977	184.772	0.0935849	0.339058
RCKCVYGRGIRRCFWRRT	187.714	184.75	0.129698	0.475449
RCRCVYVRGICRCYYGRK	100.428	184.745	1.04103	1.82366e-10
RCKCVYVRRRCLCFCG	176.596	184.733	0.0472018	0.621946
RRRCVYVRGIRLCYYRGK	301.301	184.713	-0.547586	5.13769e-05
RGKCVYRRRKRLCYCG	127.576	184.704	0.515176	5.07296e-08
RRRCVYGRGICLCYWGRT	134.89	184.689	0.620401	5.40312e-05
RRKCVYVRGRCLCF	125.926	184.687	0.346335	4.00492e-19
RGKCVYIRGIRLCYYRGT	129.301	184.677	0.676979	1.72204e-05
RRKCVCGRRRRLCFWRRT	163.939	184.677	0.340193	0.0308008
RGKCVCGRGICLCYWRGT	127.349	184.655	0.695221	1.19941e-05
RCKCVYRRGRCLCFYG	100.359	184.654	0.863771	1.64882e-19
RGKCVYVRGKRLCYCRGT	105.067	184.639	0.974378	1.40238e-09
RRRCVYIRRRCRCYWGRT	189.785	184.635	0.119814	0.498997
RCKCVCIRRIRRCYCGGK	242.654	184.63	-0.22949	0.147805
RRRCVYVRGICRCYCGGK	157.817	184.606	0.392491	0.0135954
RRRCVYGRGICLCFYGGK	165.231	184.603	0.319388	0.0490434
RGRCVYVRGIRLCYCG	132.675	184.588	0.461277	4.14014e-07
RCRCVYIRGKCLCYCRRK	193.396	184.585	0.100503	0.595294
RCKCVYIRRIRRCFCG	280.031	184.582	-0.62384	6.71568e-14
RCRCVYIRRICLCYWR	164.112	184.58	0.152076	0.083042
RRRCVYRRGKRLCYCGGK	236.531	184.561	-0.191571	0.24311
RRKCVCVRRRCRCYYG	141.236	184.556	0.369974	3.77661e-05
RCKCVCIRRKRLCYWRRR	319.574	184.537	-0.632362	8.01454e-07
RRKCVYRRRICLCFCGGK	182.6	184.529	0.173737	0.31543
RCKCVYVRGRCRCYYGRR	144.805	184.519	0.514579	0.00221272
RRRCVCIRRICLCYWR	243.771	184.518	-0.418918	3.72677e-08
RRKCVCIRGRCLCFYRRK	250.06	184.511	-0.274913	0.0607032
RRRCVYIRGKRLCYYGGR	289.733	184.505	-0.495286	0.000317886
RGKCVYGRGKCRCYYG	103.641	184.502	0.810098	4.10757e-17
RRKCVYGRRRRRCYCG	145.102	184.477	0.325936	0.000430151
RCRCVYGRGIRLCYWGRK	163.217	184.476	0.345398	0.0359576
RCKCVCVRRIRLCYCRRR	163.079	184.459	0.331649	0.0442536
RRKCVCVRGIRLCFWR	228.133	184.448	-0.325173	8.57972e-05
RGKCVCGRGKCLCYYRRT	125.683	184.44	0.706561	2.65124e-05
RGRCVYIRGIRLCYCGGT	127.422	184.44	0.700902	2.57015e-05
RRRCVYIRRRRLCYYGRT	326.464	184.437	-0.663681	2.96218e-07
RCKCVYIRGKCRCY	107.367	184.43	0.576507	1.85727e-47
RGKCVYRRGKRLCFCG	113.138	184.426	0.688772	1.07573e-13
RGKCVYVRRIRRCYYRRT	229.369	184.421	-0.151348	0.344859
RCKCVCRRGKCRCYYGRK	227.547	184.42	-0.136384	0.44668
RRKCVCGRGKRRCFYGGT	239.24	184.412	-0.208059	0.178075
RCKCVCRRRRCLCFCRRT	125.312	184.412	0.721917	5.84169e-06
RCKCVYGRGKCRCFCG	106.216	184.404	0.780129	4.12772e-17
RRRCVCVRGICLCFYRGT	174.784	184.402	0.241305	0.14748
RRKCVYRRGRCLCYWGRK	234.991	184.381	-0.193399	0.25977
RRRCVYIRGICRCYCRGK	227.395	184.381	-0.141137	0.388102
RRKCVYRRRKRLCYCGGK	152.523	184.368	0.44215	0.00776306
RRKCVYIRRKCLCYWRRK	339.804	184.363	-0.716341	2.7732e-08
RGRCVCVRGRCRCFWRGT	219.347	184.361	-0.0914877	0.596851
RGKCVCRRGRRRCFCRRT	216.262	184.338	-0.0711749	0.709314
RCRCVYRRGIRLCYCRGT	251.49	184.338	-0.28887	0.0555571
RGKCVCVRGKRRCFYR	136.588	184.337	0.418067	2.85031e-06
RCRCVCGRGKCLCYYRRT	154.604	184.318	0.413042	0.0077121
RGKCVCVRGIRRCYCGGT	115.743	184.316	0.83188	2.10914e-07
RGKCVYIRRKCLCFYR	179.53	184.31	0.0223425	0.825342
RGKCVCIRRICLCYWRGT	121.378	184.307	0.760055	3.2458e-06
RGKCVCIRGICRCFYRRR	224.808	184.292	-0.123193	0.453824
RCKCVCRRGIRLCYYRGK	176.097	184.282	0.227728	0.206385
RRKCVCVRRIRLCYWGGK	180.308	184.261	0.203142	0.249008
RRRCVYIRGKRRCF	192.094	184.253	-0.265218	2.47261e-15
RGKCVYIRGICRCFWG	102.434	184.249	0.832701	1.96514e-18
RRKCVYIRRRCLCYCRRK	197.146	184.219	0.0661393	0.722987
RRRCVCRRRKRRCFYGRT	313.117	184.213	-0.599184	6.16961e-06
RGKCVCGRGRCLCYCGRR	155.588	184.203	0.400887	0.0231737
RGKCVYRRGICLCYCRRT	142.43	184.191	0.545612	0.00239376
RRKCVCGRRIRRCYCRRK	364.176	184.19	-0.821119	8.29497e-11
RCRCVYGRRRRRCYCRRK	300.482	184.17	-0.54403	2.59768e-05
RCRCVYVRGIRLCYYGRT	169.619	184.162	0.281339	0.0774235
RRKCVYVRRICRCYWRRT	185.082	184.14	0.151516	0.373637
RRRCVCVRGKCLCYYRGT	180.549	184.109	0.19316	0.245539
RGKCVYVRGIRLCYWRGT	133.832	184.101	0.627693	0.000248872
RRKCVYVRGRRRCYCGRR	190.293	184.096	0.120667	0.517114
RCRCVYRRGICLCFCGRR	198.182	184.086	0.0500995	0.793255
RRKCVYRRRICRCFYRGT	253.494	184.078	-0.298606	0.0368249
RGRCVYIRRKRLCFYGRT	228.603	184.073	-0.151513	0.35176
RRRCVYVRGKRLCYYGGK	230.903	184.068	-0.16501	0.313937
RRRCVYRRGRCRCYCGRT	208.798	184.057	-0.0258283	0.898252
RCKCVYIRGICRCFWRGT	109.158	184.05	0.917345	9.39053e-09
RCKCVCGRRKRRCYCRGK	219.751	184.031	-0.097249	0.620094
RGKCVYGRRIRRCYWRRT	187.14	184.029	0.124993	0.544129
RGRCVYVRRKCRCFCGRR	166.647	184.026	0.300244	0.0716147
RCKCVYGRGRRRCFYRGT	115.548	184.023	0.833843	1.71187e-07
RRKCVYGRGKCRCFYRGK	111.855	184.02	0.879629	2.13373e-07
RRKCVCVRRIRRCFYRGT	273.978	184.017	-0.406474	0.00525098
RGKCVYGRRKCLCYYRRK	270.635	183.999	-0.389844	0.00938514
RGKCVCGRRRRRCYYRGK	311.581	183.987	-0.590543	1.76985e-05
RGRCVCIRGRRLCYWR	186.925	183.971	-0.041632	0.667943
RRKCVCIRRKRLCFYRRK	328.955	183.966	-0.682451	4.14292e-07
RGRCVYIRGKRRCYYR	205.791	183.965	-0.177939	0.0409707
RRKCVCIRRICLCYCGRK	188.974	183.964	0.122597	0.476361
RGKCVCVRGIRLCYWRGT	141.661	183.961	0.536841	0.000856623
RRKCVYIRRKRLCF	261.124	183.958	-0.710571	2.27058e-94
RRKCVCVRRRRLCFCGRK	269.438	183.951	-0.39062	0.00820091
RRKCVCRRGIRLCYYRGT	158.143	183.949	0.380957	0.0297126
RGKCVYVRGRCRCYWGRR	204.004	183.936	0.00716843	0.974647
RCKCVYGRGICLCYYRRR	186.747	183.933	0.136259	0.469788
RGRCVYRRRIRRCYCGGR	151.027	183.923	0.44844	0.00656185
RGKCVYGRGKRLCYCGRR	117.072	183.915	0.825708	2.10753e-06
RGKCVCVRRICLCFYR	158.25	183.914	0.201548	0.0257801
RRKCVCVRGKRRCYWRRK	276.371	183.899	-0.427823	0.00158137
RGKCVYIRRKRLCFYR	274.26	183.889	-0.59162	3.86763e-13
RGRCVCGRGRRLCYWR	170.294	183.886	0.0886794	0.394046
RRKCVYRRGIRRCYCRRK	311.337	183.885	-0.604597	3.84624e-06
RRRCVYIRRKCLCFYRGR	249.683	183.874	-0.281022	0.0511278
RRKCVCRRRKRRCYCGRT	324.358	183.867	-0.655866	8.52701e-07
RRRCVCRRGIRRCFYGRK	291.737	183.853	-0.500744	0.00022692
RCKCVYVRRIRRCYWGRT	189.486	183.844	0.117422	0.518037
RCKCVYIRGKCLCFCRRT	186.316	183.843	0.144044	0.403665
RRRCVCVRRKRRCYYRRT	393.387	183.843	-0.938282	2.10623e-15
RRRCVYGRGKCLCFYR	149.223	183.84	0.284679	0.00165484
RRRCVYGRRIRLCYYGRK	256.417	183.837	-0.318387	0.0283557
RRRCVCVRGRRLCYYR	232.626	183.83	-0.356184	6.84164e-06
RCKCVYRRRIRRCF	166.496	183.828	-0.0623883	0.0783956
RRRCVYVRGKRRCFWRGK	160.023	183.827	0.361733	0.0221928
RRRCVYIRRRRLCYYR	347.873	183.82	-0.94128	1.89648e-37
RRKCVYRRRIRLCYYR	320.334	183.819	-0.816729	1.48695e-22
RCRCVCGRGRRLCYYRRT	213.739	183.807	-0.0560337	0.761718
RRRCVYGRRIRLCYYRRR	153.727	183.777	0.416809	0.00794747
RRRCVYVRRIRRCYCRGR	100.4	183.768	1.03285	1.08866e-08
RRRCVYRRRKRRCFYRGT	244.59	183.766	-0.243272	0.121618
RCKCVCGRRKCRCFCRRT	312.008	183.765	-0.59579	9.41119e-06
RRRCVCIRRKCLCFYR	215.263	183.765	-0.242561	0.00516851
RRRCVYVRRICRCYWGGK	236.177	183.765	-0.198798	0.220535
RCKCVYGRGKCRCY	108.12	183.76	0.558173	4.92077e-44
RRKCVYIRRICLCYCRRK	264.632	183.756	-0.361117	0.0113412
RRRCVCGRGIRRCYWG	167.295	183.747	0.116424	0.209068
RGKCVCVRGKCRCFWGGT	163.205	183.744	0.344488	0.055334
RRKCVCIRRKRLCYCGRK	326.193	183.738	-0.673304	1.35195e-06
RCRCVYIRGIRLCYCRRK	304.698	183.724	-0.578517	1.69324e-05
RRKCVYRRGKCLCYCRRR	232.445	183.716	-0.172019	0.284233
RCKCVYRRRKCLCFYGRR	199.542	183.712	0.0444235	0.82486
RGKCVCGRGRCLCYWRRK	220.761	183.693	-0.0951116	0.591539
RGKCVYVRRRRRCYCRRR	354.351	183.69	-0.782747	1.15528e-10
RRRCVCIRRKRRCYYG	298.711	183.683	-0.71785	1.3629e-23
RGRCVCVRGKCLCFWRRR	198.234	183.68	0.0500409	0.793295
RRRCVYRRRKCLCFWGRK	110.679	183.668	0.890187	3.90223e-08
RGKCVYVRGRRRCYCG	94.0186	183.667	0.945693	5.53876e-23
RCKCVCRRRKCRCFCR	174.262	183.665	0.0595656	0.52901
RCKCVCVRRIRLCFCRRT	268.496	183.664	-0.389522	0.00509447
RCKCVYIRGKRLCYYGGR	168.349	183.661	0.295372	0.106201
RRKCVCGRGRRRCYWRRK	129.232	183.656	0.671094	6.54124e-05
RGKCVYRRGKCLCYYRGR	153.611	183.655	0.421938	0.00820692
RCKCVYGRGIRRCYYGGK	113.901	183.645	0.858724	1.06424e-07
RGKCVYRRGIRRCFCRRK	203.223	183.64	0.0212799	0.913915
RCRCVCGRRICLCYYGRT	191.968	183.625	0.103923	0.566274
RRRCVYIRGRCLCYYGRT	163.521	183.611	0.33419	0.0398963
RRKCVCVRRRRRCFYGGT	309.788	183.587	-0.584391	2.19606e-05
RCKCVYIRRRCRCYWRGT	166.231	183.556	0.30384	0.0533404
RCRCVYIRGKRLCYCG	163.967	183.556	0.14696	0.103546
RCKCVYGRRIRRCFYRGT	192.321	183.553	0.103041	0.579039
RRKCVYVRRKRRCYWRRR	174.152	183.545	0.242748	0.143103
RCKCVCVRRKRLCFYG	149.297	183.54	0.279655	0.00145347
RRKCVYGRRRCLCYCRGK	249.478	183.535	-0.277553	0.0534597
RGRCVCVRRICLCFCGGR	152.555	183.526	0.430042	0.00771562
RRRCVYIRGICLCYWR	177.667	183.524	0.0293869	0.765393
RRKCVCRRRIRLCYWR	218.181	183.513	-0.271585	0.00200492
RCKCVYVRGICRCYCR	133.931	183.511	0.438596	7.10266e-07
RGKCVYGRRRRLCYCG	101.104	183.511	0.841496	1.28257e-19
RGKCVCRRGRCLCFCRRK	295.585	183.508	-0.529625	9.35382e-05
RRRCVYIRRRCRCYCGGR	278.938	183.497	-0.445891	0.00125564
RCRCVYVRRICLCYWGRR	167.722	183.492	0.293641	0.0930738
RRKCVCRRRKCLCYCRGK	265.758	183.49	-0.375229	0.00913059
RCKCVYVRGKRRCFYRRK	289.859	183.466	-0.501928	0.000196546
RGKCVYVRRICLCYYRRT	205.248	183.458	-0.000184057	0.99924
RGRCVCGRGRRLCYYG	107.919	183.456	0.749528	2.95751e-15
RGRCVYGRGKRLCYCGRR	147.336	183.453	0.486573	0.00225238
RCKCVCIRGIRRCYYRRK	163.505	183.448	0.320542	0.0501481
RRRCVCGRRIRLCF	179.724	183.443	-0.174775	2.95605e-07
RCKCVCRRRRCLCYCGRR	110.945	183.439	0.876814	1.1934e-07
RCRCVCVRGICLCY	153.419	183.438	0.0512769	0.221704
RRRCVYGRGKRLCYWGGK	183.554	183.428	0.160813	0.33699
RRRCVYRRRIRRCY	212.64	183.424	-0.418373	6.97022e-37
RRKCVYGRRRRLCFCR	186.327	183.423	-0.0392944	0.68142
RRRCVYIRRKRLCYCGRR	421.3	183.419	-1.03912	5.49889e-19
RGRCVCVRGRCRCFYRRT	357.897	183.417	-0.806974	2.22213e-10
RCRCVYIRGKRRCYCRGT	296.7	183.397	-0.529568	5.00388e-05
RRRCVCRRGIRRCFYGGT	225.076	183.389	-0.135233	0.425965
RRKCVCGRRRRRCYCRRT	185.735	183.383	0.144352	0.414969
RRKCVYIRRKRRCYCRRR	195.436	183.381	0.0756746	0.678702
RCKCVYIRGKRLCYCG	131.866	183.379	0.460329	2.26031e-07
RGKCVYIRRKCLCFCRRT	223.56	183.367	-0.123038	0.497791
RRRCVYRRGKRLCYWRGT	339.173	183.365	-0.721175	5.06894e-09
RRKCVYRRGKCLCFCRRK	257.046	183.351	-0.326031	0.030777
RRKCVCIRGIRLCYCRGT	138.971	183.348	0.566372	0.00096832
RGKCVCGRRKCRCYYG	188.556	183.343	-0.0561811	0.541237
RGRCVYRRGRCRCYWGRT	129.683	183.342	0.6577	0.000102645
RRKCVYRRGKRLCYWR	255.908	183.34	-0.50222	2.74762e-10
RRRCVCRRRIRRCYYGRK	296.193	183.338	-0.534721	8.34496e-05
RGKCVYRRGIRLCFYGGR	190.779	183.33	0.104498	0.566903
RCKCVYVRGRCLCYYG	93.1305	183.33	0.957563	2.22456e-20
RGKCVCRRGICLCYCRRT	100.3	183.326	1.03884	2.57024e-09
RRKCVYRRRRRLCFCR	172.449	183.315	0.0720827	0.449383
RRKCVCIRRRRRCFCGGR	119.03	183.314	0.786182	9.37622e-07
RRKCVYIRGKCRCYWGRK	169.917	183.304	0.266723	0.102225
RGRCVCIRRKRLCYCRGK	195.766	183.304	0.0667764	0.720679
RGKCVCRRRIRRCYYGGT	345.408	183.29	-0.75083	5.45665e-08
RRRCVCVRGICLCFWRGT	113.254	183.281	0.856223	1.20387e-07
RGKCVYGRGRCLCYYR	123.515	183.275	0.552574	4.27804e-09
RRKCVYIRRKRLCFCG	233.427	183.271	-0.369165	4.45632e-06
RCKCVCIRRICLCYCGRT	128.908	183.26	0.666524	5.25576e-05
RGKCVCRRGRRRCFYGGK	116.176	183.249	0.821954	3.44637e-07
RRKCVCIRGICRCYYRRT	190.767	183.231	0.0989068	0.585185
RRRCVYGRGICRCYWG	118.852	183.221	0.606859	2.8629e-11
RRKCVCRRRIRRCYYR	230.932	183.213	-0.350954	4.5415e-06
RCKCVCIRRRRRCYYRRK	402.817	183.211	-0.977851	5.72514e-17
RRRCVYRRRRRLCYWGRT	276.587	183.202	-0.431996	0.00138831
RGKCVYRRGIRLCYYG	130.95	183.202	0.470471	7.49939e-07
RCKCVYRRRICRCYCRGK	328.393	183.198	-0.682633	4.26029e-08
RRKCVYGRGKCRCFYRRK	124.357	183.198	0.719246	8.61121e-06
RRRCVYGRRICRCYYG	145.285	183.192	0.319402	0.000773695
RCKCVYRRRIRLCYYGGK	209.855	183.181	-0.0318592	0.867623
RRRCVYGRGRCRCFCRRR	162.623	183.177	0.331173	0.0363309
RGRCVCRRRRRRCFWRRT	345.394	183.174	-0.760753	3.06547e-09
RGRCVYIRRRRLCYYGGK	329.287	183.17	-0.679067	1.65324e-07
RGRCVCVRRKCLCYYGRK	202.164	183.169	0.0219597	0.91172
RGRCVYRRGIRRCYYGGT	144.488	183.167	0.507516	0.00138641
RGRCVYRRRICLCFWGGT	170.669	183.16	0.268955	0.12483
RGRCVCIRGKCLCYYR	112.496	183.159	0.687827	2.09873e-13
RGRCVCVRGKRLCYCG	104.274	183.153	0.792856	1.22106e-16
RRKCVYVRRRRLCFWGRR	120.829	183.151	0.771305	2.91468e-06
RRRCVYRRGRCLCYCGRT	177.112	183.14	0.203272	0.233623
RGKCVCVRRKCRCYWRRR	105.103	183.14	0.946631	6.55328e-08
RCRCVYGRGKRLCFWRGK	168.616	183.135	0.28065	0.0799491
RGKCVYGRGRRLCY	104.985	183.134	0.599425	1.50139e-52
RGKCVCIRRKCRCFYRRK	111.611	183.129	0.873679	3.69897e-08
RCRCVYIRRRRLCYYRRK	308.588	183.127	-0.587646	4.84628e-06
RRKCVYIRRICRCFYRGK	126.868	183.114	0.700197	6.29142e-05
RRKCVYGRRKCRCFYRGR	234.386	183.103	-0.192628	0.231865
RRRCVYVRRKRRCYCGGK	241.428	183.1	-0.235645	0.122777
RRRCVCVRGRRLCYYRRT	324.753	183.096	-0.662854	2.15064e-07
RGRCVCIRRKRLCY	148.556	183.082	0.096868	0.013209
RRRCVYIRRIRRCFCGGT	234.271	183.075	-0.193155	0.220372
RGRCVYGRGIRRCY	113.679	183.072	0.48235	1.31181e-38
RGRCVCRRGIRLCY	114.579	183.071	0.470634	8.53509e-31
RCKCVCVRRKRLCYWR	190.411	183.068	-0.0749629	0.449614
RCKCVCGRRRRLCFWGGT	205.013	183.067	-0.000814294	0.996975
RGRCVCIRGIRLCYWG	127.796	183.067	0.500325	2.39897e-07
RRRCVYVRRKRRCFYGRT	262.737	183.064	-0.359057	0.00962946
RRKCVYRRRIRLCFCGGT	161.157	183.063	0.344125	0.0297271
RCRCVCVRRICLCYCR	143.272	183.041	0.335116	0.000191497
RGRCVCVRGIRLCY	125.349	183.036	0.34203	8.32599e-21
RGRCVYGRRKRLCFYGGT	84.5014	183.009	1.26923	7.87277e-13
RGRCVYIRRIRRCYYGRK	328.587	183.004	-0.67728	1.88909e-07
RCRCVCVRGRCRCFYGRK	306.513	182.994	-0.579921	7.61079e-06
RCKCVYRRRRCLCFWGRR	110.307	182.981	0.891343	1.79029e-08
RCRCVYIRGIRRCYYGGT	132.38	182.968	0.634843	6.95877e-05
RCKCVCVRGIRLCYWRGK	141.26	182.968	0.536304	0.00115093
RRRCVCGRRKRLCYYGGT	214.591	182.936	-0.0667393	0.7226
RRRCVYIRRRRRCFYRRK	231.76	182.935	-0.178499	0.267017
RRKCVYVRRICRCFWR	222.326	182.916	-0.300084	0.000191655
RRRCVCGRRKCLCYCG	137.959	182.902	0.389854	7.07741e-06
RCKCVCVRRKCLCYYGGK	162.346	182.891	0.336091	0.0358231
RGKCVYRRRICLCFCG	100.628	182.891	0.843816	3.72696e-17
RRRCVYRRRKCLCYYRRT	328.401	182.884	-0.693542	3.6556e-07
RGRCVCIRRIRRCYCR	225.578	182.88	-0.321943	4.23574e-05
RCKCVYVRGKCLCFWRGT	106.634	182.875	0.947709	1.08451e-08
RGRCVCRRGKRLCYCG	146.431	182.873	0.309969	0.00158095
RCKCVYGRRRRLCYYGGT	185.015	182.863	0.148065	0.402281
RCKCVYGRGIRRCFYGRK	146.592	182.86	0.483499	0.00211151
RGKCVYVRRIRRCYCGGK	185.941	182.856	0.141564	0.441593
RGKCVCIRGIRRCFYRRK	132.918	182.849	0.624589	6.30081e-05
RRRCVCVRRRCLCYYRRT	289.756	182.811	-0.500802	0.000478252
RCKCVYGRRRRLCYYGRK	273.861	182.784	-0.421896	0.00484731
RRRCVCGRRKCLCFCGRK	135.094	182.776	0.59339	0.000332207
RRKCVCRRGIRLCYWG	149.64	182.753	0.271371	0.0020272
RRRCVCIRRIRLCFWGRT	318.492	182.75	-0.64334	7.8865e-07
RRKCVCGRRICLCFCRRK	243.458	182.748	-0.252456	0.109366
RRRCVYGRGKCLCFCG	113.502	182.747	0.667668	8.19964e-13
RCRCVYIRGICLCYWRRK	243.641	182.743	-0.251182	0.0978918
RRKCVYRRGKCLCYCGGR	150.057	182.731	0.447107	0.00655486
RRKCVCRRGICLCYCGRK	202.444	182.724	0.0152674	0.939706
RRKCVCRRGRCLCYCG	192.646	182.722	-0.0936943	0.297305
RCKCVYGRGKRLCFWRRK	196.17	182.719	0.06431	0.732784
RRKCVYRRGKRLCFYG	149.062	182.712	0.27629	0.00204947
RCKCVCVRRKCLCFYRRK	215.281	182.678	-0.0744444	0.676131
RCKCVYRRRIRRCYCRGR	112.412	182.672	0.866464	1.5162e-07
RCKCVCGRRKCLCY	123.762	182.658	0.358123	2.30201e-17
RRKCVCRRGIRRCFWR	167.884	182.64	0.106656	0.252671
RCRCVYGRGICLCYCGRK	144.684	182.611	0.489168	0.00263648
RRKCVCIRRIRLCYYGRK	337.186	182.6	-0.731542	5.69507e-08
RGRCVYRRGICLCYWRRR	265.732	182.598	-0.380644	0.00966895
RCKCVYGRRRRLCYWR	216.725	182.588	-0.265762	0.00157004
RGRCVCIRGRRLCYYGRT	261.998	182.579	-0.365505	0.0149223
RGRCVCIRGICRCFYRGT	109.35	182.572	0.908984	2.0874e-07
RCKCVYVRRIRLCF	182.136	182.561	-0.201271	4.53132e-09
RCRCVYRRGICLCYWGRR	188.464	182.56	0.11757	0.513537
RRRCVYGRGRCLCFWRRT	133.049	182.548	0.621258	8.24468e-05
RGRCVYIRGIRRCFWGGT	94.4995	182.544	1.10423	1.83371e-10
RRRCVYIRRKCLCFYRRT	244.95	182.542	-0.260541	0.0757319
RRKCVYGRRKCLCFWR	153.663	182.541	0.231778	0.0101195
RCRCVYRRGICLCFYGRT	171.535	182.521	0.243773	0.14893
RGKCVYGRGRRRCFYGGT	102.162	182.499	0.997698	2.74427e-09
RCRCVYVRGRRLCYWG	121.362	182.497	0.570038	5.8773e-10
RRRCVYIRGICLCYCRGR	183.204	182.491	0.157777	0.366535
RRKCVYVRRIRLCYCRGT	242.999	182.49	-0.254977	0.0901997
RRKCVCVRGICRCYYRGR	211.179	182.488	-0.0386764	0.847547
RRKCVCIRGRCLCYYRGT	198.499	182.477	0.0422704	0.82501
RGRCVYVRGIRLCYYGGT	171.976	182.471	0.247652	0.149281
RRRCVCVRGRRLCY	163.852	182.47	-0.0502023	0.181408
RRKCVCVRRRCLCYWGGR	301.138	182.458	-0.567347	4.09164e-05
RCKCVYGRRIRLCFYRGK	212.606	182.438	-0.0554	0.76179
RRKCVYVRGKCRCFWGGT	148.216	182.433	0.471069	0.00449553
RCRCVCGRRKRLCYYRGR	257.473	182.426	-0.329646	0.0303949
RGKCVYVRRIRRCYCR	209.935	182.425	-0.217994	0.00967529
RGKCVCGRGKCRCFCRRK	159.259	182.423	0.363289	0.034175
RGKCVCIRRIRLCYCRGT	170.6	182.422	0.260651	0.127394
RGRCVCVRGRRLCFYGRK	248.904	182.405	-0.285021	0.0493656
RRRCVYGRGRRLCYYG	172.556	182.398	0.0612173	0.515549
RGKCVYIRGKRLCFYRGT	139.921	182.398	0.552767	0.000588516
RGKCVCRRRIRLCFYGGT	101.889	182.396	1.00794	8.55679e-10
RCKCVYRRGKCLCYYGRK	150.17	182.381	0.444443	0.00725751
RGRCVCIRGIRRCYYG	113.237	182.377	0.669386	8.20727e-13
RRKCVCRRGIRLCYWGGK	167.325	182.369	0.286988	0.069891
RCKCVCGRRIRLCFCRRT	231.288	182.367	-0.175586	0.276876
RGKCVCRRGKRRCYWRGT	192.814	182.35	0.0774073	0.681596
RGRCVYIRRKCRCFWRGT	227.295	182.345	-0.153195	0.364388
RGKCVYIRGIRRCY	112.221	182.334	0.496448	2.16544e-35
RRRCVCVRRICLCYWRGT	175.204	182.321	0.214088	0.19958
RGKCVYGRGRCRCYCGGK	137.551	182.307	0.580002	0.000596296
RRRCVCVRRICRCFCRGT	99.2146	182.301	1.03534	1.07007e-09
RRKCVCRRRKCLCYYG	196.043	182.292	-0.126314	0.173463
RRRCVCVRRIRLCFYRGR	250.685	182.286	-0.293798	0.0695801
RRKCVYIRGIRLCFWGRK	255.441	182.27	-0.320208	0.0400943
RRKCVYRRRKCRCY	190.577	182.264	-0.270425	4.66492e-15
RRKCVCIRRICLCYYGGR	151.697	182.248	0.426697	0.00666677
RRKCVCRRRKRRCY	207.792	182.244	-0.395757	1.41872e-29
RCKCVYIRGRRLCYCR	187.34	182.238	-0.0573251	0.540529
RRKCVYIRRIRLCYWRGT	171.713	182.229	0.239519	0.178489
RRKCVCVRRKCRCFCRGT	246.054	182.22	-0.275586	0.0625682
RRRCVYRRRIRLCFCG	194.66	182.219	-0.117342	0.195929
RGKCVCGRRICLCFWRRT	178.299	182.21	0.191387	0.26788
RGRCVYGRGIRLCFWGRT	146.875	182.206	0.469611	0.00563289
RRKCVCGRGKRRCFYRGR	187.938	182.203	0.115436	0.537793
RRRCVYRRGKRRCYYR	304.949	182.191	-0.761029	3.51777e-22
RCKCVYVRGKRRCFYRGR	188.143	182.154	0.118269	0.520149
RCKCVYGRGKCLCFYGRK	116.842	182.145	0.800463	1.26523e-06
RCKCVCVRGKCRCFYGRR	119.813	182.145	0.771649	7.33222e-06
RRKCVCIRRKCRCYYGGT	235.982	182.125	-0.213477	0.16416
RGRCVCIRGKCLCYYGGR	127.436	182.117	0.678852	1.50953e-05
RCRCVYVRGKCLCFYRRR	193.359	182.116	0.0726726	0.696034
RCRCVCIRGKRRCY	135.945	182.094	0.216855	3.5172e-08
RRKCVYGRGRCRCFCGGT	114.702	182.094	0.83031	2.97481e-07
RGKCVCRRGKRLCYYG	106.905	182.085	0.748227	1.1879e-15
RCKCVYRRRRRLCYYG	249.815	182.084	-0.477573	1.29405e-08
RGKCVYRRGIRRCFYRGK	125.73	182.079	0.693907	1.53739e-05
RRRCVCIRRRCLCFYRRR	141.718	182.075	0.530285	0.00350803
RGRCVCIRRIRLCYYGGK	189.139	182.07	0.104359	0.559165
RRRCVCIRGIRLCFYRGK	253.239	182.061	-0.318917	0.0384508
RCKCVCVRGIRRCYYRGT	142.342	182.061	0.523174	0.000904774
RRKCVYIRGICLCYYRRK	271.622	182.06	-0.411705	0.00290516
RCRCVYVRRIRLCFYRGT	252.152	182.059	-0.305309	0.0329812
RRRCVYIRGRRRCFCGRR	119.736	182.042	0.760832	6.23602e-06
RCKCVCRRGRRLCYCG	165.299	182.034	0.120673	0.193214
RRRCVYIRGIRLCYYRGT	238.297	182.026	-0.227998	0.148808
RGKCVCIRGKRLCYCG	144.186	182.012	0.317838	0.00036041
RCKCVCRRRIRLCYYGGT	127.764	182.002	0.676668	1.94031e-05
RRRCVYVRGRCRCYCRRK	325.887	181.998	-0.680098	1.02977e-07
RGKCVYIRRICLCFYG	157.306	181.991	0.194018	0.0285539
RRKCVYRRGICLCYWRRT	196.18	181.961	0.0548946	0.772223
RRRCVYGRRRRRCFYRRR	255.305	181.952	-0.323987	0.0251293
RGRCVCVRGRCLCYYRRK	91.2681	181.948	1.16428	8.0267e-12
RGRCVYGRRKCLCFWGGT	122.693	181.945	0.733854	6.60126e-06
RGRCVCVRGKRLCYCRGT	156.561	181.943	0.391218	0.0254774
RGRCVYVRGICRCYYGGR	117.628	181.939	0.801232	4.76211e-07
RRKCVCGRGKRLCFCRRK	287.514	181.936	-0.499528	0.000174397
RCKCVYIRGRCRCFCRRT	296.046	181.933	-0.534266	8.39292e-05
RGKCVCIRGRRLCYWGRR	173.339	181.921	0.232856	0.185596
RCKCVCVRGIRRCYCRRR	281.479	181.92	-0.468377	0.000419354
RRKCVYGRGKRLCYWGRR	220.268	181.908	-0.112278	0.52364
RGKCVCGRRKRRCYYRRK	314.262	181.895	-0.623305	2.56763e-06
RGRCVCRRGKRLCYYGGK	106.017	181.892	0.948574	1.36665e-08
RRRCVYIRRKCRCYWR	218.228	181.869	-0.279259	0.000542612
RRRCVCVRRICLCYCGGK	206.837	181.866	0.00468436	0.991191
RRRCVYVRGKCLCYCRGT	128.478	181.866	0.670694	5.94836e-05
RCRCVYVRGKCRCYYRGR	159.584	181.856	0.35794	0.0298095
RRRCVYGRRRCLCFCG	152.831	181.851	0.232821	0.00727566
RRRCVCRRGIRRCFYG	202.865	181.847	-0.175415	0.0418334
RGKCVCGRGRRLCFYRGT	129.375	181.838	0.654947	4.3524e-05
RRKCVCVRRKRLCYCG	185.129	181.832	-0.0472707	0.656592
RRRCVYIRGRCRCFWGRT	206.65	181.83	-0.0285242	0.884724
RCKCVCGRRICRCFYGGK	211.182	181.821	-0.0536342	0.781205
RRKCVYGRGIRLCYWR	219.566	181.814	-0.290728	0.000238129
RRRCVYRRGIRLCFWGRT	226.909	181.813	-0.154959	0.360869
RRRCVYVRRKRRCFYRRR	440.73	181.811	-1.1143	4.85993e-21
RRKCVYVRGKRLCFCRGT	204.109	181.802	0.000944602	0.996388
RRKCVCRRRICLCYCRGT	124.515	181.802	0.695466	7.51914e-05
RGRCVYGRGKCRCFWGRT	107.322	181.794	0.926386	9.6817e-08
RGKCVYIRRIRLCYYRGK	298.956	181.793	-0.553962	6.66549e-05
RGRCVYIRGKRLCFCRRT	178.619	181.79	0.188928	0.263043
RRKCVYIRGRCRCFCRRT	275.911	181.777	-0.439059	0.00169461
RGKCVYRRRICLCYCGRT	99.7878	181.776	1.03864	5.40076e-09
RGKCVYVRRRCLCFCR	153.151	181.767	0.228413	0.0149492
RRRCVCIRRIRRCYYG	253.383	181.763	-0.498157	9.02116e-10
RRKCVCRRRKRRCYYGRT	289.967	181.739	-0.512978	0.000145931
RCRCVYIRGKRRCYWR	182.712	181.732	-0.0253921	0.79717
RGRCVCVRRIRRCYCGRT	166.455	181.727	0.288245	0.0942292
RRKCVCIRRKCLCFWRRK	259.552	181.727	-0.35252	0.0160456
RGRCVYGRRKCLCFYRRK	139.42	181.712	0.552993	0.000533432
RCKCVCVRRKRLCFWR	198.893	181.707	-0.145354	0.09022
RCKCVCIRRICLCYYRGR	140.179	181.695	0.536599	0.000732065
RGRCVYIRGKRLCYYG	148.232	181.67	0.278809	0.00209068
RCKCVYRRRKRRCFCGRK	180.263	181.664	0.180999	0.311184
RRKCVYVRGKRLCFCRGK	134.553	181.655	0.600266	0.000294436
RCKCVCGRGIRLCFYGGK	110.927	181.654	0.877795	8.00572e-08
RGRCVYIRGKCRCFYRRK	153.518	181.647	0.411265	0.0128054
RRRCVCIRRRRLCFYGRR	175.573	181.632	0.209307	0.200209
RGKCVCVRGICRCYCR	120.233	181.631	0.579478	8.85535e-11
RRRCVYRRRICLCYCRGR	238.876	181.629	-0.231616	0.128693
RCKCVCRRGKRRCYCGRT	182.952	181.624	0.154661	0.389496
RGKCVYGRRICLCFYRGT	106.179	181.622	0.937596	4.65183e-09
RCRCVCVRGRRLCYWRGT	177.092	181.621	0.192748	0.265885
RGRCVYRRGIRLCF	156.437	181.612	0.0116789	0.763287
RGKCVCVRRICRCFCR	118.136	181.604	0.600883	1.05888e-10
RGKCVYIRGICRCFWR	119.743	181.6	0.583298	3.25683e-10
RRKCVYRRGIRLCYWG	229.849	181.593	-0.354847	1.36902e-05
RCKCVYVRGICLCYCGRK	124.369	181.586	0.696394	1.4137e-05
RCKCVCVRGRRRCYYRGT	196.978	181.585	0.0518139	0.795809
RRRCVCRRRKCRCYCRRR	316.411	181.583	-0.631829	3.70111e-06
RRRCVCGRRIRRCF	211.76	181.573	-0.426393	4.86324e-37
RCKCVYVRGKRRCYYRGK	200.479	181.568	0.0283076	0.902888
RGRCVYGRRKRLCYWGGT	259.846	181.552	-0.353156	0.0195095
RGRCVYRRGRCLCYWGRT	137.576	181.546	0.56347	0.000381985
RCKCVCVRRRRLCYYRRK	328.09	181.544	-0.691099	1.0526e-07
RRKCVYRRGKRLCFWR	205.901	181.526	-0.199877	0.0202085
RRRCVYRRGKCLCYWGRR	268.583	181.52	-0.399193	0.00555289
RRKCVCRRGIRRCFYG	126.684	181.517	0.501291	6.64207e-08
RRKCVCVRGICLCYWRGT	171.848	181.516	0.238152	0.160501
RCKCVYGRRKRLCFWRGT	141.084	181.515	0.52564	0.00156326
RRKCVYIRGICLCYCG	133.68	181.515	0.422839	3.02589e-06
RGRCVYIRRIRLCYCRRT	239.464	181.504	-0.234652	0.12761
RRRCVYGRGRRRCFCGRR	216.183	181.499	-0.0789976	0.682205
RCRCVCRRGIRLCYYRRT	179.504	181.495	0.180274	0.338953
RCKCVYRRGIRRCFYRGT	199.446	181.487	0.0270832	0.89589
RRRCVYVRRRCLCFYGRK	343.799	181.483	-0.758902	1.60726e-09
RCKCVYIRRICLCYWGGK	151.008	181.479	0.4214	0.0072773
RRKCVYGRGKCRCYWGGR	120.759	181.475	0.753531	5.65862e-06
RRKCVYRRGRCLCFCRRT	131.364	181.468	0.625847	0.00010215
RGKCVCIRRIRRCFYRRK	159.842	181.456	0.348273	0.0315583
RGKCVYRRGKRLCYYR	170.703	181.452	0.0714111	0.442978
RRKCVCRRRRRLCYCRRT	302.863	181.45	-0.587384	2.53394e-05
RRKCVCRRGRRLCFYRGT	204.383	181.434	-0.0114565	0.956221
RRKCVYRRRKRRCYCR	230.847	181.432	-0.364912	8.48879e-06
RGRCVCIRRIRRCFCRRK	290.989	181.417	-0.520663	9.40767e-05
RRRCVCVRRICLCFYG	187.486	181.416	-0.066741	0.481022
RRRCVCGRRICLCFYGGT	183.599	181.415	0.141948	0.420721
RRRCVYIRGRRLCYCGGR	246.609	181.408	-0.284052	0.0537453
RGKCVYVRGICLCFYGRT	135.053	181.406	0.603176	0.0412502
RGKCVYGRGKRRCFWGRT	162.696	181.396	0.312554	0.078572
RCKCVCRRGRCLCFWG	160.722	181.394	0.160526	0.0956244
RCKCVCIRGKCLCYCRGR	139.255	181.389	0.546385	0.00128957
RGRCVYGRGICRCFWRGK	118.645	181.386	0.76839	3.44714e-06
RRKCVYRRRIRLCFCG	179.411	181.379	0.000907116	0.993669
RRKCVCVRRRRRCYCR	268.358	181.378	-0.584826	2.27622e-13
RCKCVCGRGRCLCFYRRT	169.515	181.377	0.259697	0.122628
RCRCVYRRGICRCYCGRT	211.449	181.365	-0.0640808	0.725257
RRKCVYIRGRRLCYCG	168.937	181.342	0.0814964	0.396736
RGRCVYRRRICLCYYGRR	215.562	181.335	-0.0939746	0.628626
RCKCVYRRRICLCYYGGT	138.532	181.334	0.5611	0.00216896
RGRCVYVRGKRLCFYRRK	304.19	181.332	-0.588754	1.06781e-05
RCRCVCGRGKRRCFYGGK	138.687	181.332	0.552506	0.000705389
RCKCVCIRGKRRCYWR	143.88	181.329	0.312787	0.000510973
RCRCVCGRGKRLCY	113.13	181.323	0.476934	3.27602e-29
RCKCVYGRGIRLCFYGRK	146.49	181.322	0.470134	0.00369803
RGKCVCRRRIRLCFYRRT	126.715	181.307	0.673153	3.54844e-05
RGKCVYRRRIRLCYCGGK	182.714	181.295	0.157059	0.394987
RCRCVCIRRICLCYYR	163.106	181.283	0.135033	0.142654
RRKCVYGRGKRLCYWRRK	283.326	181.276	-0.477179	0.000355955
RRKCVCRRGIRLCYWGGT	143.308	181.274	0.505345	0.00561114
RCKCVYIRGKCRCYWR	125.704	181.268	0.51079	1.23268e-07
RRRCVCIRGRCRCYYRRT	316.005	181.267	-0.643587	6.04144e-07
RRKCVCRRGKRRCYCGRT	268.078	181.261	-0.403701	0.00390097
RCRCVYVRRRCRCFYRGT	240.297	181.255	-0.24222	0.127169
RGRCVCGRGRCRCFCGRT	253.204	181.251	-0.318132	0.0258812
RGKCVCVRGIRLCYYG	108.739	181.244	0.722029	2.00961e-15
RGRCVCVRGRRLCYYG	126.111	181.233	0.502879	1.32787e-06
RCKCVYVRGICRCFWRGT	110.534	181.229	0.878726	6.46547e-08
RRRCVCVRGRRRCYYGGR	289.862	181.228	-0.519459	0.000149174
RGKCVCIRRKCRCFYRRR	342.623	181.213	-0.75587	8.20041e-09
RRKCVYIRGKCLCYCRGR	158.15	181.213	0.353481	0.0269769
RRKCVYGRRIRLCYCGRR	216.911	181.211	-0.0983707	0.579878
RRKCVYRRGICLCFYRRK	269.435	181.198	-0.415722	0.00312971
RRRCVYRRRICRCYWRRK	108.416	181.197	0.902366	4.66224e-08
RGRCVYGRRRCRCYYGGT	108.529	181.192	0.90741	3.80322e-07
RCRCVCIRGRRLCYYGGK	157.589	181.189	0.35878	0.0245543
RRKCVCIRGRCRCFYRGT	166.188	181.184	0.282783	0.105519
RRKCVYGRGRCLCFCGRR	186.276	181.181	0.115669	0.524987
RGKCVYVRRKRLCYYGGK	222.903	181.178	-0.134666	0.425965
RRKCVYGRRRRRCY	158.085	181.17	-0.0101013	0.813044
RCKCVYVRGKRRCFWGGT	161.967	181.169	0.326717	0.0408945
RGKCVYRRRRRRCYYG	145.28	181.168	0.30055	0.00161355
RCKCVYRRGKRRCYYGRT	193.606	181.167	0.066997	0.723543
RRKCVCGRRIRRCYCRRT	303.238	181.16	-0.586191	2.89237e-05
RGRCVYVRRKCLCYCG	125.225	181.157	0.518341	6.81423e-09
RGKCVCIRGKRLCYYRGK	170.011	181.157	0.257387	0.13154
RGKCVYGRGRCRCFYRGR	176.964	181.149	0.193467	0.278809
RRRCVCIRGICRCYWGRT	169.983	181.146	0.252939	0.145834
RRRCVYGRRRRRCFWRRT	218.358	181.142	-0.108609	0.539924
RGKCVCIRGICLCFYGRR	170.626	181.141	0.245774	0.134909
RGKCVYVRGRRRCYYR	143.6	181.136	0.31985	0.000324654
RRRCVYIRGRRRCYCRRK	413.535	181.133	-1.02751	3.54939e-18
RRKCVYRRGKCRCFCRGT	130.968	181.127	0.62902	7.73543e-05
RGRCVCIRGICLCFYGRK	154.625	181.12	0.400734	0.0221512
RCKCVCVRGRRLCFYGGT	146.696	181.113	0.468765	0.00495225
RRRCVCIRGKCRCYCRRK	287.439	181.111	-0.498887	0.000415804
RCRCVCIRGKRLCFCGRR	305.094	181.082	-0.592736	4.35678e-06
RCKCVYGRRICLCYYRGT	123.371	181.074	0.711356	6.95492e-06
RRKCVCRRGRCLCYYGRT	178.014	181.04	0.183941	0.277231
RGKCVYGRRKCLCYYGRR	177.632	181.036	0.185909	0.289842
RRRCVCRRRKRRCYYRRR	321.2	181.03	-0.669279	2.40314e-07
RCKCVYIRRRCLCY	137.984	181.025	0.18626	1.9705e-07
RRKCVYRRGRRLCFCGGK	196.414	181.023	0.0520869	0.796253
RRKCVCGRRKRRCFYRGK	274.01	181.019	-0.432978	0.0022988
RGRCVCRRGIRLCYCRGT	182.093	181.01	0.160088	0.381819
RCKCVCIRRKRLCFWGRK	212.823	181.005	-0.0722162	0.697004
RRKCVCGRRRCLCYCR	251.102	180.979	-0.487525	1.53016e-08
RRKCVCRRGIRLCYCGRR	243.816	180.973	-0.268963	0.0773776
RCKCVYRRRKCRCYYRRT	348.571	180.971	-0.791771	9.99328e-10
RCKCVYIRGKCLCFYRGT	110.992	180.971	0.875288	2.95533e-07
RGKCVYIRGKCLCY	107.173	180.964	0.552626	2.38555e-43
RCRCVYIRGKRLCYWGRK	189.165	180.948	0.108395	0.55362
RCKCVCIRGRCLCYWGGR	153.224	180.946	0.407414	0.020976
RRKCVCGRRKCLCFYGRK	224.233	180.941	-0.153314	0.364788
RRKCVYVRGIRRCFYRRK	304.532	180.931	-0.58564	8.39344e-06
RCRCVYVRGRCRCYCRRT	312.131	180.926	-0.619488	3.4046e-06
RRRCVYGRGKCLCFCGGT	120.526	180.919	0.754549	1.26244e-05
RGKCVYIRRKRRCYYRRK	368.958	180.916	-0.870993	1.55098e-12
RRRCVYIRRIRRCFCRRR	121.058	180.891	0.743254	4.38875e-06
RCKCVYIRGRCRCYWRRK	267.42	180.881	-0.40403	0.0116538
RGRCVYRRGIRLCYCRGR	193.015	180.872	0.0712137	0.719386
RCKCVYIRGRCRCYYGRR	198.013	180.868	0.0344753	0.858727
RRKCVCVRGRRLCYYGRR	228.871	180.866	-0.180002	0.264767
RGRCVCIRRRCLCYYGRT	217.654	180.863	-0.104026	0.557076
RRKCVCVRGRCLCF	136.629	180.858	0.199142	3.80905e-08
RCKCVYIRGKCRCFYRRK	173.741	180.852	0.223527	0.190018
RCKCVCGRGIRLCYYR	129.226	180.836	0.466601	1.21772e-07
RRKCVYGRGRRLCYCGRT	169.397	180.817	0.256517	0.153625
RCKCVCRRRIRRCYWGRR	159.118	180.817	0.344125	0.0444385
RRRCVYVRRKRRCYYG	252.778	180.815	-0.502435	5.44129e-11
RRKCVCVRRICLCF	221.449	180.81	-0.4979	4.31047e-44
RRKCVCVRGIRRCYWRRK	274.784	180.808	-0.443851	0.00147498
RRRCVYRRGKRRCY	218.917	180.792	-0.482245	1.37962e-41
RGKCVYRRRKRLCYCGGK	141.751	180.787	0.522752	0.00508727
RRKCVCRRRKRLCYYR	258.561	180.785	-0.53301	2.53978e-12
RCKCVYIRRRRRCYCRGT	308.336	180.775	-0.600802	8.05303e-06
RRRCVYRRRICLCFYRRT	355.97	180.772	-0.823868	1.14609e-08
RRRCVCVRGIRRCFWGGR	220.831	180.772	-0.120876	0.501332
RGKCVYVRGRRLCYWRGK	125.071	180.771	0.704082	2.05859e-05
RCRCVYGRGRRLCYWRRK	141.425	180.76	0.515392	0.00101401
RGRCVCIRRKCLCYCGGT	134.495	180.733	0.58	0.000541081
RRKCVCRRRICRCYCR	241.279	180.732	-0.433278	6.03683e-07
RCKCVCRRRRCLCYCRRT	259.248	180.719	-0.356101	0.0152493
RGKCVYRRGICRCYCG	115.257	180.716	0.628901	3.18899e-11
RRKCVCVRRKRRCYWG	249.618	180.712	-0.481187	1.4339e-10
RRKCVYVRGRRLCFCG	199.876	180.698	-0.166517	0.0616217
RRRCVYRRRKRLCYYGRR	226.557	180.698	-0.167416	0.311847
RCKCVCGRRICRCYCRRK	131.559	180.693	0.620654	0.000104485
RGRCVYRRGICRCFCRGT	101.059	180.678	1.00393	1.49627e-09
RGKCVCGRGIRLCFYGRT	128.522	180.677	0.653607	0.000105287
RRRCVYVRGKRRCFYGRK	303.462	180.676	-0.586189	3.21646e-05
RCRCVYIRGICLCYYGGR	103.591	180.658	0.977577	8.64498e-08
RGKCVYIRGKRLCFCR	159.183	180.654	0.165599	0.0689145
RGRCVCIRRRRLCFYRGR	110.694	180.648	0.879743	6.84674e-07
RCRCVYIRGRRLCYYRRT	324.493	180.636	-0.679766	2.28795e-07
RCKCVCRRGIRRCFYGGK	236.204	180.632	-0.223594	0.142292
RCKCVCIRRKCLCYWGGT	98.3479	180.632	1.04172	1.69339e-10
RCRCVYGRRKRLCYYGRK	301.141	180.631	-0.576828	3.54333e-05
RRKCVCIRGKCLCYYGRK	167.37	180.628	0.2696	0.113158
RCRCVCIRRIRLCYCRRR	208.491	180.626	-0.0486064	0.816236
RCKCVYIRRKCLCFYGGT	177.205	180.62	0.201126	0.2646
RRKCVYRRRKCLCYCRRK	302.405	180.615	-0.581533	1.72103e-05
RRKCVYGRGICRCFCGRK	150.313	180.612	0.424219	0.00806009
RRRCVYRRGICLCFYGGK	151.499	180.611	0.420252	0.00838315
RRRCVCVRGRCLCFWGGK	128.566	180.608	0.656456	3.43501e-05
RCKCVYRRGKCRCFWGGT	160.692	180.599	0.328498	0.0383176
RCKCVCIRGKCLCFCRRK	155.233	180.596	0.384965	0.0183924
RGRCVCVRRIRLCYYRGK	179.388	180.582	0.179015	0.358781
RGRCVYVRRRRLCFWGRT	170.346	180.573	0.251247	0.138811
RGRCVYVRGRCLCFCRGK	155.662	180.571	0.373197	0.0293485
RCRCVYGRGIRLCYYGGK	129.109	180.571	0.643319	5.13432e-05
RCKCVCIRRICLCYCGGK	117.465	180.569	0.779126	3.99053e-06
RGKCVYIRGRCLCYCRGK	176.462	180.565	0.200984	0.242958
RGRCVYIRRKCLCFYRGR	179.018	180.559	0.173406	0.30948
RRKCVYRRGICRCFWG	109.737	180.556	0.695706	6.58757e-13
RRKCVYGRGRCLCYCR	128.372	180.545	0.472417	2.78367e-07
RRRCVYIRRRRRCFCRRT	407.617	180.529	-1.01413	4.17697e-16
RCRCVYGRGRCLCYCGRT	137.176	180.529	0.552125	0.000894072
RCKCVCVRRKCLCFYRGT	173.522	180.527	0.214638	0.193998
RRKCVCRRRKRLCFCGRR	215.957	180.526	-0.104714	0.584732
RCKCVCRRRKRLCYYGGT	185.779	180.513	0.125389	0.52525
RCKCVYGRRRRRCYYRGT	268.2	180.511	-0.406648	0.00275762
RCRCVYIRRKRLCYYR	290.38	180.511	-0.705231	3.34026e-20
RCRCVYVRGICLCF	109.519	180.504	0.515964	7.43759e-42
RCKCVYRRGIRRCY	161.865	180.503	-0.0466461	0.21135
RCKCVYRRRRCLCFYRGT	173.523	180.492	0.226319	0.194558
RRKCVCVRRIRRCFYRRR	277.377	180.485	-0.450436	0.00209016
RCRCVCIRGIRRCYWGGK	137.075	180.478	0.559815	0.000517798
RGRCVCGRGKCRCYCRRT	176.59	180.456	0.193809	0.271353
RRKCVCRRRKCRCYCGGT	224.764	180.453	-0.155209	0.361826
RRRCVCIRRRRLCYYRRT	387.609	180.452	-0.937534	6.94945e-14
RGKCVYGRRICLCYYGGK	102.065	180.44	0.982031	4.52194e-09
RGKCVCGRGIRRCF	102.292	180.438	0.612917	7.78519e-56
RRKCVYIRRIRRCYCRGK	294.507	180.437	-0.547907	4.54259e-05
RCRCVYVRGRRLCYYRRK	342.049	180.436	-0.772232	1.45105e-07
RCKCVCVRRICLCYWRRR	175.783	180.435	0.201856	0.236995
RCKCVCRRGKRLCFYGRK	175.319	180.433	0.202044	0.229406
RRRCVYVRGKRLCF	197.243	180.418	-0.333011	7.69945e-22
RCKCVYGRGRRLCYCGGR	84.1129	180.406	1.25788	8.07613e-14
RRRCVYVRGICLCYYRRK	351.072	180.38	-0.801172	9.33159e-11
RGRCVYIRGKCLCFCGRK	155.336	180.368	0.385019	0.0230832
RGRCVCVRGRRRCYCRGR	119.189	180.368	0.771256	5.17108e-06
RGRCVYVRGICLCYYRRK	116.835	180.358	0.793535	2.24433e-06
RGKCVCVRGKCRCFCGRT	132.314	180.353	0.607731	0.00014178
RRKCVYVRGICRCYWR	125.647	180.349	0.50739	4.03443e-08
RRRCVYIRRIRLCYCR	305.335	180.347	-0.775852	6.24243e-26
RCRCVCVRGRCLCFCR	136.235	180.337	0.387318	1.1473e-05
RCRCVCRRGIRLCYWR	151.682	180.309	0.230479	0.0116409
RRKCVCGRGIRRCFCG	180.746	180.305	-0.017701	0.875522
RGKCVYRRGRCRCYYRGK	134.015	180.304	0.595847	0.000401148
RCRCVYVRGRCLCFYR	116.724	180.303	0.612542	9.64468e-10
RRRCVCGRGIRLCFCR	142.95	180.302	0.321783	0.000263781
RRKCVYRRRICRCYCGRR	217.42	180.295	-0.111426	0.545502
RRKCVCIRGKRLCFCG	257.84	180.283	-0.537062	1.08069e-11
RRRCVYIRRKRLCFYRRK	205.994	180.283	-0.0255496	0.898314
RRRCVYVRRRCLCFWGGK	124.415	180.28	0.692015	1.15532e-05
RRKCVYGRGIRLCYYGRT	222.228	180.276	-0.130184	0.489376
RRRCVCVRRKCLCYYRGK	282.169	180.267	-0.48081	0.000560146
RGKCVCRRRIRLCY	152.869	180.261	0.0322762	0.387528
RGRCVCIRGICLCFCR	118.167	180.253	0.588776	1.82921e-10
RGKCVYGRGICLCFWGRK	112.086	180.243	0.851609	1.10117e-07
RCKCVYIRGKCLCYWGGK	117.224	180.242	0.787953	2.27039e-06
RCKCVYVRGRCRCFYRRK	294.841	180.228	-0.5499	2.3796e-05
RRKCVYGRGRRLCYWGGT	195.08	180.21	0.0308399	0.89428
RRKCVYVRGICLCYYG	116.445	180.206	0.614223	3.24827e-10
RGKCVYIRGIRRCYWRRK	178.615	180.2	0.177978	0.299468
RRKCVCIRRICRCYWRGT	167.813	180.189	0.263428	0.1195
RRKCVYRRRKRLCFCGGT	209.317	180.172	-0.0531482	0.780633
RGRCVCIRGKCRCYCGGT	93.0114	180.164	1.11114	3.59039e-10
RCKCVCVRRKRRCYWGGK	149.535	180.163	0.440725	0.0140188
RGRCVYGRRRRLCYYR	149.39	180.145	0.251362	0.00531249
RCKCVCGRRIRLCFYGRK	95.1574	180.143	1.0899	1.03687e-10
RGKCVYVRRKRRCYWRRK	337.513	180.141	-0.738234	3.36855e-08
RCRCVCGRGIRLCFCRRT	234.808	180.138	-0.222462	0.143844
RCKCVCGRGRCLCYWG	114.137	180.132	0.643579	1.22118e-11
RCKCVCRRGKCRCYYRRK	282.153	180.121	-0.487564	0.000366702
RCRCVYIRRRRLCFYGRT	363.797	180.119	-0.853334	6.47642e-12
RCKCVYIRGICRCFWRGK	104.799	180.119	0.946758	3.24805e-08
RRRCVYRRGRRLCYWGRT	135.859	180.116	0.574201	0.000324284
RRKCVCVRRICRCY	176.771	180.115	-0.17678	3.41239e-07
RGRCVYVRGKRLCY	118.429	180.111	0.400424	6.79991e-23
RRKCVCVRRRCRCFCRRT	331.188	180.073	-0.714768	1.15872e-08
RGRCVYIRGKCLCFYRRK	229.015	180.069	-0.183294	0.244177
RCRCVCVRGRRLCYWRRK	169.437	180.057	0.247618	0.139583
RCKCVYVRRRRLCFYGRT	371.856	180.039	-0.886649	3.74653e-12
RCKCVCVRGIRRCFCGRK	202.713	180.033	-0.00955285	0.964012
RCRCVYGRGRRRCYYRRT	293.432	180.027	-0.542455	6.30549e-05
RCRCVYIRGRCLCYCRRK	206.81	180.022	-0.0398201	0.838205
RGKCVYIRGICRCYYG	107.662	180.013	0.724266	5.88104e-14
RRRCVYGRGKCRCYCRRK	240.286	180.007	-0.26035	0.0841997
RRRCVCIRGIRLCYWRRT	276.773	179.999	-0.458598	0.000618243
RCKCVCIRRKRLCYYR	201.388	179.99	-0.179554	0.0321097
RGKCVYIRGIRRCFWRRK	173.016	179.989	0.221749	0.193066
RRKCVCVRRKCLCF	156.565	179.987	-0.00312841	0.933108
RRRCVYGRGRCRCYWRRK	108.857	179.966	0.881575	3.29674e-07
RCRCVYVRRIRRCYWGGR	275.913	179.959	-0.451412	0.000961517
RRKCVYGRGICRCF	110.681	179.942	0.497262	6.35354e-36
RGKCVCIRGIRLCYYGRT	156.644	179.932	0.371529	0.0237756
RGKCVCVRRRRRCYWRGT	132.143	179.927	0.625056	0.000589618
RRRCVCVRRKRRCYYG	253.942	179.924	-0.514936	9.2969e-12
RRKCVYGRRRCRCFCRRT	263.239	179.921	-0.379823	0.0106715
RCRCVCGRRIRLCYCRRK	152.702	179.915	0.406154	0.0213031
RRRCVCGRRKCLCYYRRT	287.546	179.911	-0.512554	0.000156666
RGKCVCVRRIRLCFYG	126.185	179.911	0.492936	3.99513e-08
RCKCVCGRRKRRCYYRRT	237.629	179.903	-0.233618	0.123612
RRKCVCRRRIRRCFCR	137.941	179.903	0.367255	3.01199e-05
RCRCVYIRRIRLCFYRGT	221.457	179.901	-0.144533	0.41112
RRKCVYGRRRCLCFYRRR	198.579	179.901	0.0213005	0.914391
RRKCVYRRRRRRCYCG	200.021	179.9	-0.170352	0.0442497
RRKCVCIRRIRRCYCRRT	282.437	179.896	-0.490157	0.00027281
RRRCVYRRRKCLCFWRRT	163.827	179.88	0.294832	0.121777
RRKCVCIRGKCLCFYG	147.769	179.88	0.268052	0.00351581
RGKCVYVRRKRLCYCRRR	141.696	179.864	0.512535	0.0017978
RCRCVYVRRRCLCYYGRK	252.781	179.854	-0.330546	0.0189509
RCRCVCIRRKCLCYYRGT	134.065	179.852	0.591373	0.00110877
RRRCVCGRRICRCYWGRK	118.027	179.846	0.777548	8.18865e-06
RCKCVCRRGKRLCFYGGK	153.954	179.844	0.390453	0.0139542
RCRCVYVRGIRLCFYGGK	187.47	179.842	0.10456	0.605303
RCKCVYIRGKCRCYCRGK	147.264	179.84	0.448875	0.0071805
RCKCVCGRGKRRCYWGGT	91.2709	179.83	1.14118	7.86737e-11
RRRCVCGRGRRRCYWGRT	272.795	179.821	-0.443051	0.00127516
RRKCVCVRGKCRCYWG	121.656	179.803	0.550173	2.90246e-08
RCKCVYIRGRRLCFYGRK	275.959	179.792	-0.451183	0.00138645
RGKCVYRRGRRLCYCRGR	170.608	179.782	0.249339	0.195301
RRKCVYVRRICLCYCRRT	198.637	179.772	0.0186784	0.931185
RRRCVCGRGIRLCYCRGT	201.953	179.765	-0.00192092	0.992899
RRKCVYGRRKRLCFWR	185.995	179.754	-0.0690355	0.476354
RRKCVYRRRIRLCYWRGK	285.993	179.741	-0.509621	0.00019167
RRRCVCGRRKRLCYCRRR	363.587	179.738	-0.858321	2.45409e-11
RCRCVCGRRRRLCYWG	170.347	179.733	0.0601089	0.565098
RGKCVYIRRRCLCFWR	170.344	179.715	0.0622378	0.573487
RCRCVCIRRRCLCYCRGR	76.3826	179.701	1.39651	1.61447e-15
RRKCVCIRGKRRCYYGRK	249.181	179.675	-0.311566	0.0303904
RCKCVYRRGIRRCYYRRR	182.098	179.655	0.142225	0.419617
RRKCVCRRGKCLCFYGRT	240.515	179.654	-0.255868	0.102243
RRKCVCGRRICLCFWRRK	251.132	179.653	-0.324144	0.0229111
RGKCVYRRGICRCFYRGT	127.151	179.63	0.673295	0.000122082
RRRCVCRRGIRLCYWGGT	171.706	179.612	0.223094	0.184022
RCKCVYGRRRRLCYYRRK	291.946	179.605	-0.537684	4.47218e-05
RCKCVCVRRKRRCYWGGT	119.367	179.604	0.761769	1.93925e-05
RCRCVYRRRKRLCYWRRK	282.447	179.6	-0.495523	0.00024671
RGRCVCVRGIRLCYYR	131.025	179.594	0.43862	4.97518e-06
RRKCVCVRRIRLCYWR	163.432	179.569	0.119082	0.202466
RRKCVYRRGIRRCYCRGR	161.645	179.567	0.304758	0.0825809
RRKCVCVRRKRLCFCRRK	404.486	179.56	-1.00774	1.97925e-17
RRRCVYRRGKCRCY	157.249	179.556	-0.0144398	0.707031
RCKCVCGRGRRLCFWRRK	141.344	179.551	0.507257	0.00203027
RRKCVCVRGIRLCFCRGR	142.17	179.548	0.500072	0.00204337
RRRCVYRRGRCLCYWGRR	259.049	179.547	-0.375548	0.0169975
RCRCVYIRRRCRCYYGGT	232.517	179.543	-0.201552	0.239587
RCRCVCIRRRRLCFYGGT	263.723	179.538	-0.386327	0.00811974
RCKCVCVRRKCLCFCRGK	102.501	179.533	0.966949	9.74242e-08
RRRCVYGRRRCRCFYGGT	202.893	179.525	-0.00986909	0.96547
RCKCVCIRGIRRCFYGGT	132.84	179.51	0.596265	0.000231319
RCRCVYVRGIRRCYCRRK	329.848	179.509	-0.725083	4.51552e-08
RRRCVYRRRKRLCFCR	271.303	179.501	-0.609219	6.89078e-13
RCRCVYRRRKCLCFCG	138.424	179.482	0.36105	6.24349e-05
RGRCVCIRGKCLCYYGRR	97.0909	179.477	1.04028	1.60969e-09
RRRCVYRRRKRLCYCR	263.96	179.475	-0.57179	4.7313e-14
RRRCVYRRGRCLCYCRRT	216.863	179.473	-0.117951	0.507925
RCKCVCRRRKRRCYCRRT	281.056	179.459	-0.478334	0.000656497
RCKCVYVRRKCRCFWRRT	253.384	179.456	-0.33097	0.0230466
RGKCVCVRRICRCYYGRT	259.273	179.455	-0.364744	0.00994282
RCKCVYGRGRCRCYCRRK	324.27	179.453	-0.689956	4.36132e-08
RCKCVYVRGRRLCY	123.423	179.447	0.33277	2.92643e-16
RGRCVYIRGRCLCY	105.243	179.444	0.564479	2.4717e-44
RGKCVCIRRKRLCYYR	224.246	179.439	-0.339217	2.31629e-05
RCKCVYRRGIRRCYWGGK	184.251	179.432	0.11353	0.540281
RRRCVCVRRRRRCYYGRT	438.694	179.43	-1.13202	5.13253e-21
RRKCVCIRRKRLCFWGGR	309.537	179.43	-0.628057	7.87128e-07
RCKCVCRRGKRRCYYRRT	211.708	179.4	-0.0816682	0.650185
RRKCVCIRRIRRCFWR	210.642	179.381	-0.249307	0.00264254
RRKCVYIRGRRRCY	194.501	179.376	-0.321162	2.93278e-16
RCRCVYIRRIRLCYWGGT	226.072	179.371	-0.174058	0.276779
RCRCVYIRRKRLCFWRRT	346.484	179.37	-0.791288	4.23817e-10
RCRCVYVRGRCLCYWRRT	107.197	179.369	0.91267	3.64818e-07
RRKCVYGRRRCRCYWG	104.947	179.347	0.755039	1.75357e-15
RGRCVCIRRICLCFYG	121.559	179.339	0.543213	4.36656e-09
RRKCVCIRGIRRCFWR	202.2	179.331	-0.192092	0.0237744
RCRCVCVRRKCLCYYRGK	211.701	179.329	-0.0811736	0.652814
RCKCVYRRRRCLCYYRRT	177.807	179.323	0.170018	0.38705
RRRCVCRRRRRLCYYR	309.341	179.321	-0.805949	2.44556e-26
RCRCVYIRGRRLCFWGRT	150.489	179.315	0.412244	0.0100323
RCRCVYGRGICLCYCG	143.904	179.306	0.297895	0.00148262
RCRCVYRRRKCLCFYGRT	280.401	179.304	-0.483628	0.000670818
RRKCVYIRGKCLCYYGGR	147.847	179.292	0.4388	0.0125053
RRRCVYGRRKRLCFCRRR	229.213	179.284	-0.188359	0.25162
RGRCVYVRRKRLCYYRGT	215.673	179.272	-0.0980688	0.598831
RCRCVYVRGKCLCYCR	157.163	179.254	0.171532	0.0709499
RCKCVCVRGIRLCFWGGT	124.562	179.239	0.68808	1.79729e-05
RGKCVCRRGRRLCYYRGK	151.458	179.224	0.409511	0.0106676
RRKCVYRRGICLCFYG	101.284	179.219	0.806678	3.48898e-16
RCRCVCIRRKRLCYWGRT	208.137	179.217	-0.0573509	0.772938
RCRCVCIRRICRCYYRGK	290.612	179.21	-0.53275	6.07712e-05
RGKCVCRRRKCRCFWRRT	126.264	179.207	0.660279	3.14057e-05
RGKCVYGRGKCRCYYGGK	95.2153	179.201	1.0753	1.06584e-10
RCRCVYIRRRCLCYYG	171.142	179.191	0.0556305	0.61774
RRRCVCIRGIRRCFYR	164.068	179.174	0.111804	0.224269
RCRCVYGRRIRRCYWRGK	267.358	179.163	-0.412753	0.00408885
RRRCVYGRRKCLCYYGRR	216.72	179.162	-0.110917	0.51602
RRKCVCGRGRRRCFCRGT	332.915	179.153	-0.735465	4.0375e-09
RRRCVCIRGRCRCFCG	201.796	179.149	-0.188953	0.0276315
RCKCVYIRGKRLCFWRRK	240.816	179.147	-0.268386	0.0732021
RRKCVYGRRICRCFWG	106.606	179.137	0.727731	5.84791e-12
RGKCVCIRGICLCFYGRT	156.182	179.126	0.362491	0.032956
RGKCVYIRGRRRCFCRGK	96.2135	179.121	1.07283	8.81232e-10
RCKCVCVRRKCLCY	139.627	179.095	0.15244	5.81603e-05
RGKCVCIRRKCRCYYRRK	150.031	179.093	0.41669	0.0100666
RGKCVYIRGRRLCFCRRK	100.554	179.091	0.996548	1.33018e-09
RRRCVCGRGRCRCFCGRK	110.334	179.085	0.863468	1.1155e-07
RGKCVCGRGRRLCFCRRK	307.882	179.083	-0.615568	2.83186e-06
RGRCVYIRGRCLCYCR	142.174	179.082	0.313355	0.000622947
RGKCVYIRGKCLCFCG	115.16	179.075	0.621166	1.6851e-11
RGRCVYIRGIRRCFYRRT	199.811	179.073	-0.00161725	0.994051
RGRCVYIRGKCLCYCGRK	111.655	179.066	0.857022	4.35999e-06
RRKCVCGRGICLCYYR	190.166	179.055	-0.101667	0.259128
RRKCVCRRRKRLCYYGGR	220.796	179.051	-0.139828	0.409201
RRKCVYVRGIRRCFYRRT	257.726	179.047	-0.362841	0.00887794
RRKCVCIRGKRLCFCRGK	216.661	179.043	-0.108673	0.539156
RCKCVCRRRRRLCFCR	181.1	179.042	-0.034845	0.729952
RRRCVYIRGRCRCFCRGT	199.182	179.041	0.0060175	0.976993
RCRCVCGRGICLCYWRRK	170.941	179.037	0.232912	0.163278
RCRCVCIRRIRRCYYRGR	139.869	179.008	0.525901	0.00113162
RCKCVYRRGICRCFYRGK	198.206	179.008	0.0198238	0.925724
RCRCVCIRRRCLCFYRRK	122.427	179.008	0.721276	3.9759e-05
RGKCVYRRRICLCF	130.037	179.001	0.255996	7.56277e-11
RRRCVCIRRKCLCYWRGK	133.906	178.998	0.583547	0.000222785
RRKCVCIRRIRRCYCGRR	338.757	178.992	-0.754139	2.99242e-09
RCRCVYVRRKRRCFYGRT	313.652	178.986	-0.652372	4.47131e-07
RRRCVYRRRKCRCFCRGT	274.733	178.98	-0.456095	0.000993017
RGRCVYGRRKRRCYYRRK	217.198	178.974	-0.120315	0.48844
RCKCVCIRGICLCFYR	158.83	178.969	0.157013	0.103939
RRKCVYIRGICLCFYRRK	323.526	178.964	-0.693807	9.33169e-08
RGRCVYVRGICLCYCRGK	140.774	178.94	0.506581	0.0014139
RRKCVYIRRKRLCFYGRR	106.119	178.935	0.921787	7.0426e-08
RRKCVYRRGIRRCF	166.143	178.931	-0.10109	0.0147435
RRKCVCVRGRRRCY	194.531	178.931	-0.325187	2.28822e-22
RGKCVCGRRKCRCFCGRR	240.345	178.925	-0.263764	0.0826539
RRKCVYRRRKRRCYCRGT	188.882	178.922	0.0880631	0.645303
RGKCVCVRGRRLCFWRGR	109.771	178.906	0.873705	1.34932e-07
RRRCVYRRRICLCFYGGR	195.825	178.898	0.0323515	0.873225
RRKCVYGRRKRRCFCRRT	203.378	178.879	-0.0293918	0.885692
RRKCVCGRRKCRCYCRGR	85.3952	178.87	1.22374	2.1598e-11
RCRCVCVRRICRCYWRGT	247.899	178.858	-0.310096	0.0305085
RCKCVCRRRRRLCFYRGK	204.319	178.856	-0.0221103	0.915815
RGRCVCRRRIRLCYCR	216.908	178.85	-0.293267	0.000265892
RRKCVYVRRIRLCFYGGT	240.072	178.836	-0.262901	0.0840518
RRRCVCIRRKRLCFYGRK	224.715	178.824	-0.156554	0.360332
RGKCVYRRGRRLCYCRRT	194.638	178.822	0.0307627	0.881928
RRKCVYGRGIRLCYCRRR	307.369	178.814	-0.625079	2.71967e-06
RGRCVCVRGRRLCYCG	134.504	178.812	0.384814	0.000124867
RCRCVCIRGKRRCYWR	164.766	178.809	0.0997657	0.315617
RCRCVCVRRICLCY	169.363	178.79	-0.128448	0.000515494
RCKCVCIRGRCLCFCRGT	138.895	178.783	0.529489	0.000863353
RCRCVYRRGRCLCYCGGK	230.296	178.781	-0.197635	0.207078
RRRCVCIRGKRRCYYRRR	308.438	178.744	-0.6275	2.35595e-06
RCKCVYGRRRRLCYYR	191.831	178.74	-0.11768	0.183619
RCRCVYGRGIRLCFCGRR	233.053	178.74	-0.220217	0.156073
RRKCVCRRRIRLCFYRGR	160.386	178.723	0.331557	0.0654402
RGKCVCVRRKRRCFYRRR	333.963	178.723	-0.728063	3.17509e-07
RRKCVCGRGRRRCFYRRK	295.816	178.707	-0.565676	5.27737e-05
RCRCVCRRGICRCYYG	116.829	178.704	0.60298	1.57709e-09
RGKCVYRRRKCLCFCG	138.288	178.699	0.352901	0.000115108
RRRCVYIRRKCLCFCR	192.147	178.689	-0.122868	0.174991
RCKCVCIRRIRRCFWRRT	233.416	178.676	-0.216432	0.189035
RGRCVYIRGICRCYCGGK	123.598	178.658	0.693789	6.48618e-05
RRRCVYVRRKCLCYWGGT	143.56	178.654	0.487549	0.00363269
RRKCVYIRGKCLCYWRGT	147.648	178.651	0.444943	0.00654726
RRKCVYVRGIRLCYYRGR	299.935	178.649	-0.589712	1.43999e-05
RRKCVYGRRRCLCFWRRR	178.077	178.645	0.17303	0.353151
RCKCVYVRGRRLCFYRGT	225.931	178.638	-0.176433	0.266123
RCRCVCIRRKCLCFYRRT	177.87	178.634	0.170116	0.337732
RRKCVCIRGKRRCYWRRK	290.247	178.634	-0.540483	5.37233e-05
RCKCVYVRRICLCYCRRK	202.934	178.622	-0.0251612	0.898402
RRRCVCIRGRRRCY	183.753	178.615	-0.247432	2.82954e-11
RCRCVCRRGKRLCFCRRT	325.776	178.612	-0.704861	3.54487e-08
RRRCVCRRGRRLCFWGRT	264.285	178.612	-0.403311	0.00382777
RRKCVCIRGICRCFYRGT	153.347	178.609	0.385715	0.0153924
RRKCVCIRRIRRCFYR	241.471	178.604	-0.458017	1.57543e-07
RCKCVYIRRRCRCFYGGR	124.092	178.59	0.69399	1.56052e-05
RRRCVCIRGRCLCFYGRT	191.097	178.579	0.0623797	0.744181
RGKCVYIRRKCLCFYRGT	147.99	178.563	0.435245	0.01128
RCRCVCGRRRCRCFYGRT	104.975	178.539	0.932674	6.83916e-08
RCKCVYVRRIRRCYYGRK	201.633	178.524	-0.00947253	0.965019
RRKCVYRRRRCLCYYRGK	188.489	178.52	0.089312	0.631907
RCRCVYRRGIRLCFYGRK	215.127	178.506	-0.113419	0.516078
RGRCVYVRGRCRCFYGRK	243.26	178.498	-0.288419	0.0564426
RCKCVYGRRKRLCYYGRT	192.21	178.495	0.0501201	0.798636
RCRCVYGRGKRLCFCRGT	202.557	178.491	-0.0141116	0.944737
RCKCVYGRGKRRCY	126.995	178.477	0.284907	7.63859e-14
RRKCVYGRGICLCFWGGT	123.323	178.475	0.697801	0.000127488
RGKCVYVRGIRRCFYRGT	176.135	178.461	0.189839	0.31447
RRKCVYGRGRCLCYYG	97.7715	178.461	0.848326	7.34218e-18
RGKCVYGRRIRLCYWRRT	188.91	178.459	0.086718	0.650137
RGKCVYVRGKCRCYYRRT	128.093	178.451	0.639793	5.0657e-05
RRKCVYVRGRCLCFWGGR	180.408	178.445	0.143133	0.422281
RRRCVYIRRKRRCFWRGK	108.829	178.429	0.885005	5.32663e-07
RCRCVYIRRKRLCFYR	247.053	178.426	-0.485794	1.78569e-10
RRKCVCVRGICRCYWG	111.893	178.423	0.659537	7.92694e-13
RRRCVYIRGKRRCYCRRK	221.253	178.396	-0.147403	0.379013
RCKCVCVRGICLCYCRGK	133.668	178.387	0.580723	0.000219887
RGRCVCRRGKRLCYWRGR	198.581	178.382	0.0112236	0.955781
RRRCVYVRRKCLCFWRRK	192.304	178.379	0.0552698	0.788213
RCKCVYIRGICRCYCRRR	277.02	178.37	-0.471931	0.000593347
RRRCVCRRGICLCYWGRT	224.584	178.368	-0.174715	0.285551
RGRCVCGRRICLCYCGGR	145.077	178.367	0.466883	0.00711234
RCKCVYVRRKCLCF	130.448	178.366	0.246109	8.156e-11
RRKCVCVRGKCLCYYGRR	166.014	178.358	0.264053	0.183473
RCRCVCVRGIRRCYCR	181.213	178.353	-0.0397541	0.677671
RRKCVYVRRKCRCFYRRR	123.977	178.342	0.690232	4.67101e-05
RRRCVYGRGKRRCYWRGT	265.297	178.342	-0.414264	0.00442964
RCRCVCIRGICLCYWGRR	161.42	178.341	0.310032	0.0566023
RRKCVYIRRKRLCYCGRR	373.209	178.334	-0.902352	5.42558e-14
RCRCVCIRRKCLCYYGGR	179.971	178.318	0.146842	0.412163
RRRCVCVRRIRRCYYGRR	270.771	178.307	-0.44217	0.00181876
RGKCVYGRGIRRCYYGRT	141.325	178.297	0.498421	0.00266192
RGKCVCIRRRRLCYYR	282.647	178.292	-0.684404	1.15822e-19
RRRCVYVRGKRLCFYRGT	286.34	178.292	-0.520134	8.99162e-05
RRRCVCGRRICRCYWRRT	323.123	178.285	-0.693681	7.89174e-08
RRRCVCRRGKRLCYYGRT	197.043	178.285	0.0170263	0.931687
RRRCVCIRGKCLCYWG	144.24	178.282	0.2861	0.00199773
RRKCVYVRGRRRCYCRRT	344.654	178.26	-0.795935	1.89005e-09
RCRCVCRRRIRLCYCRGT	236.066	178.255	-0.242571	0.12495
RCRCVYIRGKRRCYCGGR	289.074	178.253	-0.528281	0.000100233
RGRCVYIRGKCLCYWRRT	110.05	178.253	0.862285	2.08605e-07
RGRCVCVRGIRRCY	105.79	178.253	0.547429	1.17175e-40
RGKCVYIRGIRRCFWGRT	129.089	178.244	0.623749	0.000106868
RCKCVYRRGICRCYCRGK	158.541	178.234	0.334774	0.0378693
RCKCVCRRGKRLCFWG	120.168	178.232	0.552237	3.76753e-09
RRKCVYRRRIRRCYCGGK	201.403	178.228	-0.0138125	0.944527
RRRCVCVRRIRLCYYRRK	267.183	178.226	-0.414053	0.0055978
RCKCVCGRRIRRCFWGGT	119.343	178.205	0.743564	1.09565e-05
RRRCVYIRGKCLCFYG	143.359	178.195	0.301875	0.00161662
RRKCVYVRRKRRCYWRGT	382.328	178.186	-0.944172	1.34242e-12
RRKCVCRRRIRRCYWGRK	259.211	178.185	-0.37659	0.00709203
RRRCVYVRRKCRCFYGRK	102.944	178.184	0.966738	1.68374e-08
RGRCVCIRGICLCFCRRR	279.798	178.178	-0.48438	0.000348369
RGKCVYVRGKRRCYWGGT	144.774	178.176	0.467407	0.00340587
RRKCVCVRGICRCFCRRR	236.903	178.175	-0.237083	0.152468
RRKCVYVRRKCRCFYG	194.678	178.171	-0.143874	0.103911
RGKCVCIRGKCLCFWGGK	122.942	178.16	0.701286	9.84999e-06
RCKCVCRRRIRLCY	139.944	178.152	0.14408	8.98716e-05
RRRCVYVRRICLCYWGRK	255.724	178.148	-0.356389	0.0172299
RCRCVYGRGKCLCYYGRK	121.106	178.126	0.722591	1.02792e-05
RGKCVYIRGIRRCYCG	97.9547	178.125	0.845026	1.85132e-18
RCKCVCVRGIRLCYYRGK	122.437	178.123	0.711632	2.61004e-05
RRRCVCVRGIRRCYYG	136.217	178.121	0.371093	3.20059e-05
RGKCVYIRRICRCYYG	122.449	178.119	0.522832	1.19966e-08
RGKCVYVRGRRRCFCRGK	162.724	178.118	0.301434	0.0919579
RRRCVYGRRICLCFWRRT	246.964	178.107	-0.304875	0.0448673
RRKCVYRRGIRRCYYGRK	266.67	178.103	-0.417215	0.00307445
RRKCVYGRGIRRCYWRGT	156.909	178.08	0.347143	0.0320893
RRKCVCRRGRCLCYYG	130.836	178.073	0.425386	1.48084e-05
RCKCVCRRRRRLCFYRGT	293.465	178.068	-0.552295	5.29094e-05
RGKCVYGRGRRLCYWRGT	208.923	178.067	-0.0621067	0.755363
RRKCVYVRGRCRCYWGGK	104.568	178.065	0.935424	2.26621e-08
RRRCVCGRRIRLCYCR	268.437	178.062	-0.61216	6.92979e-13
RCKCVYVRRRCRCYCRRK	332.807	178.057	-0.732288	2.69194e-08
RRRCVCRRRKRRCFYGRK	321.057	178.051	-0.696283	4.20268e-07
RRRCVYVRRRCLCYCGGT	152.791	178.047	0.380713	0.0223292
RRKCVCVRRIRRCF	216.268	178.047	-0.486827	1.70384e-46
RCRCVYVRRIRRCYYR	268.236	178.041	-0.608511	3.46348e-15
RGRCVYIRGIRLCFWRGT	116.147	178.041	0.774564	5.56412e-06
RCKCVYRRGKRLCYYGRT	156.722	178.028	0.34331	0.0344537
RRRCVYIRRICRCFCG	187.248	178.019	-0.0852228	0.387707
RCRCVCIRGKRRCFYRRT	112.604	178.007	0.825985	2.1915e-07
RRKCVCIRGICRCYYRGK	193.954	178.001	0.043445	0.831993
RCKCVCVRRIRLCFWGRR	136.068	177.996	0.542332	0.000874379
RGRCVCGRRKRLCFYGRR	247.521	177.988	-0.309987	0.0376885
RCKCVCGRGKCRCYYGRR	140.715	177.977	0.503975	0.00169402
RRKCVYRRGKCRCYCGGK	205.931	177.969	-0.0476962	0.803721
RGKCVYVRRKCLCFYRRR	130.129	177.965	0.607831	0.000150445
RRKCVYVRRKCRCFYGGT	135.352	177.963	0.558212	0.00148877
RRKCVCVRGRRLCFWR	184.335	177.953	-0.067225	0.463682
RGKCVCVRGRRLCYCRGK	145.032	177.948	0.458462	0.00369616
RGRCVYIRRKRRCYYRRR	196.255	177.933	0.0179915	0.92935
RCRCVYIRRKCLCFYG	156.967	177.932	0.167987	0.0766158
RRKCVYRRRRRRCFYGGT	325.556	177.921	-0.70603	8.12289e-08
RRKCVYVRGRCLCYWRRT	124.634	177.911	0.668662	3.43558e-05
RCKCVYRRGKRLCYCGGR	120.526	177.904	0.719532	1.21692e-05
RRKCVYVRGRRLCFCRGR	126.096	177.903	0.644819	0.000438637
RRKCVYRRGIRRCFCGRK	135.957	177.897	0.541016	0.00210534
RRRCVCIRGRRRCFWRRT	341.89	177.894	-0.786006	5.73955e-10
RRRCVYIRGKRLCYWGGT	207.739	177.887	-0.0557057	0.777085
RGRCVCIRRIRLCY	148.355	177.884	0.0556325	0.14841
RGKCVYGRRICRCYWR	144.504	177.88	0.284586	0.00136937
RGRCVYVRRKRLCYCGRK	260.089	177.878	-0.385455	0.00683925
RRRCVYGRRRCLCFCGRR	235.233	177.867	-0.238562	0.134673
RCKCVYIRGIRLCYYRGT	166.863	177.863	0.258627	0.130271
RCKCVCIRGKCLCFCGGK	88.3851	177.853	1.17685	1.28998e-11
RRRCVCRRRKRLCFCRGK	198.944	177.852	-0.00433354	0.98326
RRRCVCIRRKRRCYWRRR	112.055	177.829	0.81819	3.00895e-06
RCRCVCVRGRCLCFWRRK	169.501	177.822	0.236473	0.156328
RRKCVYGRRKRLCYWRRK	206.758	177.814	-0.0512809	0.789483
RCRCVYGRRKCLCYYG	108.307	177.809	0.701527	7.20789e-13
RRRCVCRRGIRRCYYG	196.378	177.806	-0.160873	0.0577184
RRKCVYRRGKCRCYCR	172.011	177.795	0.0305565	0.765664
RCRCVCIRRICLCYYRGR	164.21	177.789	0.281494	0.119432
RRRCVYRRRICRCFYG	198.608	177.787	-0.175322	0.0442755
RGKCVCIRRRCLCYYGRT	175.67	177.782	0.17978	0.307898
RCKCVCIRGKRRCFYG	100.532	177.78	0.808427	5.67813e-17
RGRCVYIRGICLCYYR	139.229	177.761	0.335383	0.000262791
RGKCVYIRGKCLCFCRRR	111.366	177.758	0.84519	6.74308e-07
RRKCVCIRRRRRCYWG	156.213	177.753	0.165766	0.088408
RRKCVYRRRIRLCYWGRK	148.435	177.747	0.434421	0.0198848
RRRCVYIRRRRRCYCRRT	277.984	177.742	-0.486777	0.00063702
RRKCVYRRGIRLCYWR	149.634	177.725	0.228966	0.0109868
RCKCVCRRRKRLCYWG	167.022	177.706	0.0727095	0.436207
RCKCVCVRGKRRCY	136.355	177.702	0.175117	5.72298e-06
RGKCVCVRRKCLCFYG	129.284	177.694	0.443197	6.98633e-07
RRRCVYVRRKRLCFCR	306.301	177.685	-0.806233	1.71552e-27
RRKCVYIRGRCLCYWR	170.77	177.68	0.0418742	0.666273
RGRCVYRRRKCLCYYR	199.059	177.679	-0.183204	0.05451
RCKCVCVRRICLCYCR	136.522	177.677	0.358446	0.000132362
RRKCVCRRGKCLCFYG	187.884	177.672	-0.0951546	0.339576
RRRCVCIRGIRRCYCGGR	238.825	177.667	-0.267971	0.0732508
RRKCVCVRGKCLCYCRRR	193.637	177.662	0.0266491	0.895523
RRKCVCVRGKCRCYCR	216.353	177.661	-0.30275	0.000174807
RRKCVYRRGRCLCYWRRT	236.394	177.661	-0.251465	0.119093
RRRCVYIRRKRLCYCGRK	370.386	177.651	-0.897401	1.47825e-13
RRRCVYIRGRRRCFCGGT	228.862	177.645	-0.20132	0.197195
RRRCVCRRGICLCYYRRK	322.335	177.643	-0.703511	2.1394e-07
RCRCVYRRRICRCYWRRT	123.732	177.642	0.690698	2.04881e-05
RRRCVCIRGRCLCYYGGT	141.544	177.639	0.489911	0.00185961
RCKCVYGRRIRRCYCRRK	423.524	177.637	-1.09129	5.30228e-21
RGKCVCVRGKCRCYWGRK	143.686	177.626	0.465761	0.00371965
RRKCVCRRRIRLCYWG	157.275	177.623	0.156491	0.0900961
RCKCVYGRGICRCYYGGK	96.8287	177.621	1.04511	6.10579e-09
RCRCVCGRRIRLCFWRRK	123.309	177.62	0.694174	1.84784e-05
RCRCVCRRGICLCFYGRT	150.132	177.618	0.403982	0.0116276
RRRCVYIRRIRLCYYGRK	289.814	177.616	-0.542935	3.92274e-05
RGRCVYRRGKCRCYCGRT	149.108	177.614	0.413947	0.00974753
RRKCVYRRGKCLCFCR	153.697	177.61	0.191807	0.0327747
RGRCVCRRRKRLCYYRGT	132.366	177.594	0.584894	0.000289924
RCKCVYIRRKRLCF	212.118	177.583	-0.461697	3.37406e-38
RRRCVYGRRRRLCFCRRK	267.738	177.58	-0.437142	0.0020868
RRKCVYGRRKCRCYCGGK	182.069	177.576	0.129676	0.474892
RGKCVYIRGIRLCFWGGT	160.538	177.574	0.31199	0.0663277
RRKCVCVRRICRCYYR	241.682	177.567	-0.46267	3.18269e-09
RRRCVCRRRKRLCFYGGK	220.068	177.566	-0.141534	0.456242
RGKCVCVRRRCLCYYGRK	200.705	177.563	-0.0216779	0.916366
RGRCVYIRGKRLCFCRGT	164.259	177.541	0.274745	0.0971229
RCKCVCIRGKRLCFYRGT	155.973	177.54	0.349349	0.0338041
RGKCVYVRRKCRCFYGRT	170.093	177.527	0.222354	0.181824
RCKCVYVRRICRCFCGGR	158.001	177.524	0.335468	0.0468843
RRKCVYRRRRRLCYCR	277.024	177.521	-0.659394	1.87839e-19
RCRCVYGRRIRRCYYG	196.272	177.517	-0.161722	0.0605977
RCKCVYVRRRCRCFYG	159.698	177.515	0.136891	0.136261
RCRCVYVRGIRLCYYRRK	296.63	177.501	-0.581276	9.76782e-06
RCRCVYVRGKCLCYCRRT	163.643	177.501	0.2832	0.082223
RCKCVYVRGKCLCFWGGT	97.3445	177.493	1.02531	3.62113e-09
RCKCVYVRRIRRCYWG	164.4	177.475	0.0900937	0.36372
RRRCVYIRRRRLCFYGRK	217.87	177.467	-0.128641	0.466464
RGKCVYRRRRRLCFCGGT	212.312	177.462	-0.0988834	0.585917
RRRCVYRRRRCRCFCGRR	101.469	177.46	0.965163	9.03269e-08
RRRCVYGRRKCLCFCGRK	194.119	177.437	0.031565	0.875585
RGRCVYRRGKRLCFCGRK	189.766	177.426	0.0736595	0.71762
RGRCVYIRRRRRCYYRRK	137.998	177.424	0.518134	0.0012868
RRKCVCRRRICRCYWGGR	289.225	177.417	-0.547174	6.77357e-05
RCKCVYVRRKRRCYYGGK	369.648	177.416	-0.901714	2.40623e-13
RRKCVYRRRRRLCFYG	220.865	177.414	-0.334562	9.07987e-05
RRKCVYRRGICLCFYGRK	191.862	177.403	0.0562255	0.781205
RGRCVCIRGRRRCYCGRT	268.057	177.399	-0.438409	0.00406717
RCKCVYVRGKCLCFWRRT	127.805	177.396	0.637225	8.56358e-05
RCRCVCGRGKRLCFYGGT	105.954	177.391	0.906465	4.30577e-08
RCKCVYVRRKCLCFWRGR	202.135	177.376	-0.0267162	0.891017
RRRCVCRRGIRRCYCRGT	287.94	177.374	-0.537837	6.04687e-05
RCRCVYVRGKCLCYYG	96.3089	177.365	0.864663	4.36477e-19
RGKCVYGRGIRLCYYGRT	138.89	177.326	0.510079	0.00206873
RGRCVCVRGICLCYYRRR	194.96	177.32	0.025811	0.900489
RRKCVYVRRRRRCYWG	206.953	177.317	-0.243808	0.00553356
RGRCVYGRGKCLCYCRGK	122.112	177.311	0.694733	2.26918e-05
RCRCVYVRGIRLCY	128.873	177.297	0.256341	1.72296e-11
RCKCVYIRGKRLCYWRGT	169.891	177.289	0.225543	0.187336
RRKCVYRRRRCLCYWR	195.823	177.286	-0.161335	0.0671952
RRRCVYGRGICRCYCRRT	164.951	177.282	0.257103	0.142064
RGRCVYGRRIRRCYCG	172.914	177.251	0.0148263	0.889858
RRKCVCGRRIRLCYYGGR	170.299	177.244	0.218216	0.192702
RRKCVCVRGRRLCFYRRR	190.438	177.241	0.0546351	0.775123
RCKCVYVRGKRLCYWR	131.083	177.241	0.417514	2.23394e-05
RRKCVYGRGIRLCFCGGR	131.535	177.24	0.606464	0.000375832
RRKCVYIRRKCRCYYGGT	197.378	177.239	0.00342023	0.986881
RGKCVYVRGRRLCF	128.191	177.218	0.263804	3.68038e-11
RRRCVCIRRRRLCYYGGT	357.407	177.189	-0.846346	5.38535e-11
RCRCVYGRRICLCFYRRT	131.137	177.186	0.606768	0.000344885
RRRCVYGRGKRRCFCRRT	232.347	177.167	-0.232624	0.150307
RRRCVCVRRICRCFYRRT	128.419	177.163	0.625888	0.000257668
RRKCVYIRRICLCYCGGT	136.451	177.159	0.540186	0.000758657
RCKCVYGRRKRLCFYGGT	179.18	177.154	0.148684	0.393045
RRRCVYIRGICLCFWRRT	263.76	177.152	-0.414923	0.00319474
RGRCVCVRRIRLCYWGRK	232.493	177.152	-0.224425	0.196899
RGRCVYIRGIRLCFCGGK	141.162	177.144	0.494114	0.00406032
RCRCVCGRGIRLCYCRRR	186.829	177.137	0.0855772	0.675361
RRRCVCVRGIRLCFCR	190.56	177.125	-0.124074	0.167433
RRKCVCIRRKRLCFYGRR	370.589	177.11	-0.903952	1.5208e-13
RRRCVYRRGIRRCYWGRT	291.659	177.109	-0.564586	2.47784e-05
RCKCVYVRGIRRCY	106.067	177.109	0.533529	8.73717e-42
RRKCVCIRRRCLCYYGGT	168.852	177.108	0.225189	0.211712
RGKCVCIRGICLCYWRRK	273.873	177.096	-0.465333	0.00287879
RRKCVYGRRKRRCYWRGT	282.985	177.077	-0.516853	9.81716e-05
RCKCVYIRGKRLCYYRGK	148.098	177.076	0.423834	0.0101209
RGRCVCVRGRRLCYCR	140.267	177.071	0.319238	0.000390791
RRRCVCIRRICLCFWRRT	132.977	177.067	0.578116	0.00023937
RCRCVCIRGKRLCFYR	154.074	177.064	0.184895	0.0528279
RGRCVCVRGKRLCYYRGR	173.447	177.061	0.192005	0.258852
RRKCVCGRGKRRCYWG	104.043	177.052	0.743637	6.79466e-12
RRKCVYRRGICRCYWR	145.789	177.051	0.263717	0.00298539
RRRCVCGRRIRRCFWRGT	173.868	177.049	0.186284	0.271015
RGRCVYIRRIRLCYYRRT	308.864	177.044	-0.640067	6.31886e-07
RRKCVYGRGRRRCYYG	173.001	177.033	0.0156314	0.881514
RCKCVYRRGICLCYWG	109.474	177.03	0.677533	2.5089e-13
RCKCVYIRGKRLCFYGGR	193.773	177.001	0.0302174	0.88267
RGRCVCVRGKRLCY	109.648	176.997	0.484525	1.58393e-32
RRKCVCVRRICRCYCRRT	257.495	176.992	-0.377909	0.00739242
RGKCVCGRGKRLCYCRRK	188.936	176.988	0.064345	0.758832
RRKCVCGRGRRRCYYR	240.862	176.982	-0.461655	1.78356e-09
RGRCVCVRRRRLCFWRRK	136.748	176.982	0.537272	0.00100163
RCRCVYRRGKCLCYWGGT	130.208	176.979	0.61092	0.000222333
RRKCVCGRGRRRCFYGRK	219.971	176.976	-0.158418	0.384229
RRKCVYGRRRRLCYWR	256.736	176.974	-0.555669	9.80562e-14
RCKCVCVRRKCLCYCGGT	107.808	176.971	0.873762	1.9505e-06
RCKCVYGRGRCRCYYR	135.574	176.967	0.369072	6.13274e-05
RGRCVCIRRIRRCY	161.918	176.961	-0.0766866	0.065388
RGKCVYRRRRCLCYCGGK	204.27	176.951	-0.0503469	0.791386
RRKCVCIRGRCRCFCG	176.04	176.941	-0.00628979	0.9551
RRRCVCIRRKRLCYYRRK	289.977	176.941	-0.554078	2.79594e-05
RRRCVYIRGRRLCYYGGT	212.536	176.937	-0.101051	0.578785
RGKCVCGRRIRLCYYR	132.728	176.933	0.398067	6.58647e-06
RGRCVYVRRIRLCFCGRT	143.441	176.928	0.45559	0.0147591
RGRCVYIRRKRLCFCRRT	131.831	176.928	0.590857	0.000283964
RGRCVYIRGIRLCYCRRT	152.066	176.927	0.384718	0.0159328
RCRCVYVRGKCLCFYGGR	120.301	176.927	0.716299	1.47691e-05
RCKCVCGRRKRLCYYRGR	194.089	176.926	0.0333264	0.869042
RGRCVYGRGRRLCYYRGT	171.286	176.922	0.200955	0.253639
RRRCVYRRGRCLCFCG	132.034	176.904	0.40369	8.37005e-06
RRKCVCVRGKRLCYCRRT	184.793	176.902	0.0984641	0.605289
RRRCVCIRGKCLCYCGRK	197.546	176.895	0.00427808	0.983934
RGKCVCGRGKCLCYYGGK	118.154	176.875	0.747103	4.75602e-06
RGKCVCIRGRRRCFCRRT	316.737	176.867	-0.680748	1.8062e-07
RGRCVCGRGIRLCYCGRK	171.532	176.866	0.215215	0.219839
RRRCVYVRRKRRCYYGRK	298.04	176.863	-0.588678	8.79902e-06
RGRCVYGRRIRRCYCRRT	209.414	176.859	-0.0834208	0.650052
RRKCVYRRGIRLCF	181.916	176.839	-0.246229	1.45671e-12
RRRCVYRRGRRRCYWGRT	240.986	176.833	-0.282711	0.0580387
RGKCVCVRRIRRCYCRRK	189.568	176.83	0.0613671	0.752908
RCRCVYIRGIRRCF	117.023	176.829	0.391485	9.77562e-23
RCRCVYVRGIRRCY	112.914	176.82	0.44426	3.14586e-27
RRRCVCRRGIRLCYYRGT	164.389	176.818	0.270827	0.133519
RRKCVYVRGICLCYWGGT	121.365	176.816	0.709953	2.36452e-05
RGRCVYIRGIRRCYCG	94.362	176.815	0.894677	2.70101e-19
RCRCVYRRGKRLCFYRGK	269.952	176.803	-0.439664	0.0031605
RGKCVYIRRICLCYCG	116.324	176.799	0.587302	4.41714e-10
RRKCVCGRGKCLCFYRRK	206.921	176.794	-0.0680538	0.713002
RCKCVCGRGKRRCYYR	145.353	176.789	0.26608	0.00252122
RRRCVCIRGICLCYYRRK	307.153	176.789	-0.630034	2.40001e-06
RCKCVYRRRIRRCFWRRT	159.168	176.777	0.310319	0.067667
RCRCVCIRGRRLCYYRGT	174.196	176.758	0.192846	0.30086
RCRCVYVRGKRRCYYGGK	134.103	176.745	0.560192	0.000674653
RRKCVYRRGICRCFYRRR	112.415	176.743	0.822906	2.41066e-06
RRKCVCGRGICRCYCRGR	78.7519	176.741	1.32012	6.12946e-12
RRKCVCRRGRRRCY	190.819	176.739	-0.314881	1.0598e-18
RRRCVYVRRIRRCYYRGK	298.228	176.732	-0.599911	2.12382e-05
RCKCVCGRGKCRCFWGRT	147.013	176.726	0.430099	0.0124577
RGRCVYIRRKCRCYCGGT	175.873	176.724	0.1669	0.333104
RRKCVCIRRRRRCY	248.115	176.723	-0.696515	2.54079e-76
RCKCVYIRRKCRCFCGRT	192.471	176.71	0.0460789	0.818404
RCKCVCIRRKCRCYWG	177.624	176.703	-0.0278382	0.785737
RRRCVYGRGKRRCYCGRR	181.653	176.701	0.115783	0.540807
RGKCVYRRRICRCFCRRT	207.074	176.692	-0.0655035	0.721216
RCKCVCIRRRCLCYWGGK	95.3221	176.691	1.04952	5.33813e-10
RCRCVYRRRIRLCYYRRT	260.986	176.684	-0.397991	0.00377983
RRKCVCVRGICLCFCRGR	96.7253	176.682	1.02976	1.14399e-09
RRKCVYVRRRRRCFWRGK	128.538	176.675	0.624093	0.00011643
RCKCVCIRRICLCFCG	124.373	176.662	0.490413	2.20952e-07
RRRCVYVRGRCLCFWGGK	177.945	176.66	0.150248	0.382456
RGRCVYIRGRCLCYWRRT	169.569	176.656	0.227348	0.200752
RRRCVYVRRRCRCYCGRT	228.159	176.649	-0.204789	0.189756
RRRCVYVRRKCLCFYRRT	292.129	176.641	-0.568324	9.47427e-05
RGRCVCVRGRRLCYYGRR	196.338	176.633	0.00390939	0.984885
RRKCVYVRGKCRCFYGRK	135.823	176.626	0.537348	0.00246099
RGRCVYIRRKCRCYCGRT	212.128	176.61	-0.098122	0.580673
RGKCVCRRRKRLCYWRRT	205.339	176.6	-0.0547329	0.797483
RRKCVCIRRRRLCFYRGT	274.658	176.593	-0.476233	0.000637661
RCKCVCRRRKRLCYCGRT	355.611	176.559	-0.854693	5.42365e-11
RCKCVCRRRIRLCFCR	239.528	176.558	-0.454522	8.665e-08
RRRCVYGRRRRRCFCRGK	319.952	176.557	-0.697131	4.81082e-08
RCKCVYRRGIRLCYCRRT	229.719	176.546	-0.215573	0.162632
RRRCVCRRGRRRCYCRRK	313.914	176.544	-0.670438	2.66943e-07
RCRCVYRRGIRRCYYR	181.069	176.535	-0.0506815	0.612956
RRRCVYGRRKRLCFYRGT	150.044	176.531	0.400251	0.0208387
RRRCVCGRRICLCFCG	157.49	176.524	0.14235	0.153274
RRKCVCIRRICRCYCGRT	185.681	176.522	0.0907293	0.616442
RRKCVYIRGKRLCFWRGR	152.524	176.518	0.380102	0.029056
RGRCVYVRRICRCFYGRT	145.192	176.516	0.437833	0.0101134
RCKCVCRRGRCLCYYRGR	201.796	176.508	-0.0249468	0.902738
RCKCVYRRGRCLCY	113.016	176.507	0.438031	4.89264e-31
RRRCVYGRGKRLCYWRGT	202.5	176.505	-0.0349123	0.862193
RCRCVYVRGICLCFCRRT	184.835	176.503	0.0999873	0.585245
RRRCVYGRRKCRCYYGGK	188.056	176.491	0.0728709	0.698324
RRRCVCVRGIRLCYYRGR	225.472	176.489	-0.19041	0.245743
RCRCVYIRRICRCFWGRT	151.898	176.475	0.387143	0.0231531
RRKCVYVRGICLCYCRGK	134.171	176.463	0.557704	0.000812413
RCRCVYGRGIRRCFWG	104.44	176.461	0.742267	2.601e-15
RRRCVYVRRIRRCYWRRK	275.41	176.46	-0.482628	0.000455627
RRKCVCVRGKCRCYWRRT	163.849	176.459	0.267054	0.0992362
RRKCVCVRRKCLCYYGGK	173.412	176.444	0.184971	0.274948
RCRCVCVRGKRRCFYGGK	179.909	176.443	0.132899	0.464113
RCRCVYGRGKCRCFYGGT	143.78	176.443	0.450962	0.00627092
RCRCVCRRGKCLCFYGRK	279.033	176.434	-0.498132	0.000345325
RRKCVYRRRICLCFCGGT	134.122	176.434	0.569024	0.00103029
RRKCVYGRRIRRCFWRRK	242.649	176.417	-0.297492	0.0468843
RCKCVYRRGRCLCFYRGK	159.705	176.416	0.31087	0.0665594
RRRCVYIRRIRRCFWRRT	104.137	176.41	0.932967	3.80309e-07
RCKCVYRRGIRLCYWR	131.601	176.394	0.404502	6.84275e-06
RGKCVYRRGICLCYYG	109.84	176.383	0.66319	7.02021e-10
RGKCVCIRGICRCYYGGK	142.839	176.377	0.465411	0.00454165
RRKCVYIRRICLCYWGRK	189.951	176.376	0.0570779	0.776169
RCKCVYVRGIRLCFWRRT	215.22	176.373	-0.119338	0.535037
RRKCVYRRRICRCYWG	177.013	176.369	-0.0197394	0.854104
RCKCVYIRRKRLCFYGRT	249.538	176.369	-0.335594	0.0290715
RRKCVCGRRKCLCYYGGK	227.603	176.364	-0.203285	0.194711
RCRCVYVRGKRRCFWGRT	210.158	176.353	-0.0901129	0.615716
RRRCVYIRGKCRCYYGGK	159.802	176.349	0.305646	0.0897887
RGRCVYVRGIRLCFCRGT	95.1868	176.344	1.0487	3.42811e-10
RGKCVYGRGICRCFYG	101.734	176.341	0.777123	1.23188e-16
RCRCVYIRRKCLCFWRRR	92.2498	176.336	1.09965	1.37123e-09
RCKCVYVRRICRCFWGRT	169.123	176.336	0.229501	0.201847
RCKCVYIRRIRLCYCRGR	150.357	176.325	0.389167	0.0157229
RGRCVCIRRIRRCFCGGT	104.363	176.325	0.930166	1.49325e-07
RRKCVCGRRICLCFCG	120.278	176.313	0.530173	3.32239e-08
RRKCVYGRGRRRCFCG	217.3	176.31	-0.319635	0.000188205
RCKCVCGRRRRRCYYRRK	266.173	176.308	-0.436451	0.00155246
RRKCVCIRRICRCYYG	185.174	176.297	-0.0882833	0.343103
RCKCVCVRRRRLCYYR	182.814	176.289	-0.0676169	0.482824
RCKCVYVRRICLCYCGRK	159.247	176.287	0.30889	0.0586625
RGKCVYIRRRCRCFCR	203.579	176.285	-0.221321	0.0103552
RGRCVYGRGKRRCFYRRR	240.416	176.281	-0.287101	0.0540432
RRKCVCGRRIRRCF	184.824	176.276	-0.27448	2.4672e-14
RGKCVCVRRICRCFWRGT	111.088	176.275	0.827931	3.59617e-07
RRKCVCIRRKCLCYCRRR	255.602	176.273	-0.371329	0.0106078
RRRCVYGRGRCLCYCRRR	290.742	176.272	-0.559627	3.88992e-05
RRRCVYGRRICRCFCGRR	132.095	176.263	0.572401	0.00128302
RRKCVCIRRIRRCYWG	176.347	176.257	-0.0197006	0.842968
RGRCVYVRGKCRCYWRGR	103.552	176.249	0.922532	1.12098e-07
RGRCVYGRGIRLCFYR	174.491	176.248	0.00244678	0.983156
RCKCVYVRGKRLCFYGRK	227.571	176.245	-0.20893	0.211272
RRRCVCVRRICLCYCG	124.783	176.227	0.480212	1.73708e-07
RCKCVYIRGIRLCFWGRK	203.297	176.224	-0.0404626	0.834839
RRKCVYRRGIRLCYCRRR	311.492	176.221	-0.658039	9.58655e-07
RCRCVYIRGRCRCFWRGT	162.329	176.216	0.283088	0.0855249
RRKCVYRRGKCRCY	139.576	176.208	0.129764	0.000784849
RGKCVYGRRKRRCYCRRT	134.911	176.192	0.546156	0.000832913
RGRCVCIRGKCLCFCGRT	133.839	176.182	0.560726	0.000794116
RRRCVYGRRIRRCYYRRK	287.548	176.165	-0.544874	7.43796e-05
RRRCVCGRRICLCYWRGT	182.366	176.165	0.107283	0.561747
RRKCVYVRGICLCFCRRR	348.793	176.161	-0.825354	2.01655e-11
RCRCVYGRGRCRCFYRRT	112.916	176.16	0.802446	5.2673e-07
RRRCVYVRGRCRCYYRGT	165.635	176.152	0.250079	0.13505
RCKCVCVRGKCRCYYR	143.967	176.151	0.277798	0.0028903
RCRCVCVRGIRLCYWR	126.762	176.148	0.45435	1.3717e-05
RRKCVCRRRIRLCFWRRT	246.55	176.147	-0.326738	0.0342337
RGRCVYGRGIRLCYWGRK	171.239	176.146	0.202615	0.226221
RRKCVYGRGKRRCYWGGK	162.808	176.142	0.276373	0.0962645
RCRCVCIRRICLCFYR	197.096	176.133	-0.174359	0.0634077
RRRCVYVRGKCRCYCGGR	189.974	176.123	0.0552505	0.785233
RCKCVYVRRKRLCYWGGK	201.958	176.12	-0.0279113	0.891584
RGRCVCIRGRRLCFYG	98.2592	176.11	0.8287	7.05143e-18
RRKCVCGRRRRLCYCRRT	283.415	176.108	-0.536746	0.00031057
RRRCVYGRGKRRCF	169.033	176.103	-0.145055	3.11735e-05
RGKCVCGRGRRRCYWRRT	260.542	176.088	-0.409776	0.00534276
RCKCVYGRGKRRCYWG	139.058	176.088	0.321778	0.00102353
RGKCVYVRRICRCFCRGR	123.538	176.086	0.672858	6.89357e-05
RCRCVYIRGRCLCFCG	98.8693	176.085	0.817411	1.33732e-18
RRKCVCVRRKCLCYYRRK	260.327	176.077	-0.403407	0.00462251
RGKCVCIRRIRLCYCRRR	254.531	176.068	-0.368985	0.0104673
RGRCVCIRGRCRCFYRGT	162.238	176.068	0.278406	0.0927797
RCKCVYVRGICRCYCRRR	182.947	176.057	0.113152	0.548426
RRKCVCVRGRCLCYCGRT	159.265	176.057	0.312116	0.0539924
RRKCVCIRRKRLCFWGRK	339.377	176.054	-0.781744	5.99913e-10
RCKCVCVRRKRLCFWRGT	163.687	176.039	0.266665	0.102714
RRRCVYRRRKRLCF	222.124	176.026	-0.540379	1.42671e-61
RRKCVCGRRKRRCYWRGT	274.219	176.024	-0.478529	0.000531257
RGKCVYRRRICLCYCRRK	204.574	176.023	-0.0535413	0.774871
RRKCVCIRRKRLCYCG	307.61	176.016	-0.822221	1.94015e-28
RGKCVYRRRKRRCFWRRK	112.395	176.015	0.822425	1.17794e-05
RRRCVYIRGRRRCYCRRR	258.988	176.013	-0.393298	0.00545858
RGRCVCIRRICRCYYGGK	254.061	176.011	-0.362099	0.011176
RRRCVCVRRRCLCYYR	284.351	176.001	-0.712077	1.81744e-20
RRKCVYVRGICRCYCRRR	256.2	175.998	-0.385156	0.00805116
RCKCVCVRRIRLCFWGRK	176.267	175.996	0.16463	0.367343
RRKCVYVRRRRRCYYRGK	129.599	175.99	0.606383	0.000207599
RRRCVYRRGIRRCYCR	181.9	175.989	-0.0668073	0.48497
RGKCVCGRRIRRCYCRGT	264.56	175.987	-0.42178	0.00324183
RRKCVYIRGICRCYCRRK	288.068	175.982	-0.547791	7.64707e-05
RCRCVCGRGKCLCYCG	135.007	175.975	0.365154	5.81856e-05
RGKCVYRRGKRLCFWGGT	188.071	175.967	0.0623909	0.744639
RCKCVYGRRKRRCYCRRK	322.785	175.96	-0.712341	2.24862e-08
RCRCVCVRGKRLCF	120.399	175.953	0.343904	1.13835e-17
RCKCVYIRGKCLCYCRRT	159.187	175.947	0.311669	0.0626247
RGKCVYIRRKCRCFYR	185.146	175.929	-0.0892378	0.349719
RCKCVYIRGKRRCFWR	161.016	175.922	0.113763	0.235729
RCRCVCVRRICRCYYRRK	231.66	175.922	-0.23503	0.124468
RGKCVCRRRKRRCYYGRT	311.944	175.915	-0.664669	2.91681e-07
RCRCVYVRGRCLCYCR	183.428	175.913	-0.072632	0.511425
RGRCVCVRGICRCYCRRT	137.011	175.907	0.527121	0.00112582
RRRCVYRRGIRLCYCRRK	273.815	175.883	-0.472623	0.000563219
RRRCVYIRGRCRCYWG	162.906	175.876	0.0921664	0.322826
RRKCVCGRRIRLCFWGRT	182.792	175.873	0.111498	0.551491
RCRCVCVRGRRRCYWGGT	140.15	175.873	0.487167	0.00335749
RGRCVCRRGICLCFYRGT	166.39	175.872	0.230492	0.207295
RCKCVYGRRRCLCYYR	187.547	175.863	-0.109341	0.229794
RRKCVCGRRRCRCYYR	205.637	175.861	-0.24442	0.00375887
RCRCVYGRRICLCFYRGT	140.414	175.854	0.490336	0.00238645
RRKCVCIRRKCLCFYR	191.767	175.853	-0.142565	0.0977586
RCKCVCIRRKRRCFWRRT	241.409	175.851	-0.293219	0.0583516
RCRCVCVRRRRRCFWRGK	172.251	175.849	0.195311	0.247089
RGKCVYGRRKRRCFYGGT	247.768	175.846	-0.336152	0.0211667
RCRCVCVRGICLCYYG	141.892	175.841	0.290214	0.00203099
RGRCVYIRGRRLCFCRRT	212.835	175.835	-0.119712	0.51545
RRKCVYIRRICLCYWRRT	283.13	175.827	-0.527302	0.000112434
RGRCVCRRRICRCYYR	119.544	175.819	0.545849	2.44459e-08
RGKCVYVRGKCLCYCR	110.074	175.813	0.659712	1.01121e-12
RCKCVYGRGRRLCFWRRT	229.087	175.799	-0.222134	0.166303
RCRCVCVRGIRRCY	118.842	175.795	0.357959	1.17023e-15
RGKCVCVRRRCRCFYGGK	112.422	175.794	0.806803	7.4791e-07
RRKCVCVRRRRRCFCGGT	312.669	175.79	-0.669136	2.65912e-07
RCRCVYGRRRRLCYYG	162.792	175.758	0.0950582	0.315657
RGRCVCGRRIRLCYYR	167.11	175.757	0.0518806	0.599998
RRKCVYVRRRRLCYCGRK	293.996	175.751	-0.583555	2.35356e-05
RCRCVCIRGRCLCYCR	158.811	175.75	0.128283	0.166777
RRRCVCIRGICLCFYRGR	176.384	175.748	0.156747	0.378405
RRKCVYVRGICRCYCRRK	146.447	175.742	0.417002	0.015531
RGKCVYVRRIRRCFYG	222.981	175.741	-0.35916	1.03802e-05
RRKCVCRRGIRRCFYGRR	231.536	175.739	-0.23206	0.141574
RCKCVCGRGKRLCF	103.561	175.735	0.55681	3.74256e-44
RCRCVYRRRICLCYYR	214.563	175.729	-0.30432	0.000327311
RGKCVYRRRIRLCYCRRR	217.699	175.721	-0.151838	0.369399
RGKCVCVRGIRRCFWR	141.541	175.713	0.296247	0.000859414
RRKCVYIRRKCRCYWRRK	176.967	175.698	0.15043	0.388053
RRRCVYIRRRCLCF	203.357	175.69	-0.414823	3.18166e-32
RGRCVCIRRRCLCYWR	123.511	175.683	0.491817	1.42139e-06
RRRCVCRRRRRRCYWRRT	288.186	175.682	-0.553576	2.6043e-05
RGKCVCGRRKRLCFYGRR	215.198	175.673	-0.12294	0.486002
RRRCVYVRRICRCYWRGT	223.052	175.66	-0.18488	0.267497
RCKCVYIRGRCLCYYRGK	114.302	175.644	0.784521	1.5959e-06
RCRCVCRRGICLCFYR	163.266	175.643	0.0921971	0.368802
RCRCVYIRRICRCYYRRK	322.898	175.632	-0.717531	1.10221e-07
RRKCVCIRRKRRCFYRRK	241.648	175.605	-0.291697	0.0653203
RGKCVCVRRIRRCFCGRK	254.178	175.6	-0.385296	0.0172918
RRKCVCIRGKCLCYWRRK	202.96	175.596	-0.0452786	0.812389
RCKCVCVRGKRRCFYR	156.147	175.594	0.151063	0.0948933
RRRCVYGRRKCLCYCRRT	228.868	175.594	-0.224918	0.161317
RRKCVYIRRRRRCYWR	218.007	175.591	-0.332279	0.000161495
RRKCVYVRRKRRCYYGGR	209.498	175.585	-0.0913297	0.61363
RRRCVCIRGKRLCFCRGR	141.849	175.585	0.472743	0.00305439
RGRCVCIRGRCLCYWGRK	195.717	175.579	0.00611841	0.978152
RRRCVYIRGIRRCYWR	206.767	175.569	-0.257621	0.00311443
RCRCVYGRGICRCFCRRK	88.7013	175.562	1.14583	1.97028e-11
RCRCVYVRRIRLCYCG	173.765	175.552	-0.00235274	0.983156
RCKCVCGRGKRRCYCRRK	252.01	175.538	-0.355493	0.02868
RRRCVYRRGRRRCYWGRK	164.57	175.533	0.25731	0.145058
RRRCVCGRGIRLCYYR	150.195	175.525	0.205088	0.0317719
RRRCVCIRGKRRCYYRGK	308.263	175.517	-0.645736	3.21113e-06
RCRCVYRRRICLCYWGGK	163.181	175.515	0.265363	0.114619
RRRCVYIRRRRLCF	202.958	175.498	-0.414677	7.17891e-31
RRKCVYGRRIRLCYYRRK	246.687	175.491	-0.337349	0.0392819
RCRCVYGRRICRCFYGRR	175.613	175.477	0.166809	0.336262
RCRCVYGRRRRLCFYRRT	148.802	175.469	0.397985	0.0126965
RGKCVCGRRKCLCYWRGT	215.681	175.462	-0.133842	0.437587
RGRCVCRRRRCRCYCRRK	336.321	175.451	-0.77532	2.76072e-09
RRRCVCRRGRRLCFCGGT	106.765	175.442	0.884321	2.09169e-07
RCKCVYIRGRRLCYCG	172.549	175.432	0.00443946	0.966109
RRKCVCGRRKRLCFYRGR	187.557	175.413	0.0664513	0.732573
RRKCVCVRRKRRCYYRRR	376.988	175.409	-0.939655	2.41166e-14
RCKCVYIRRICLCFCRRR	204.258	175.401	-0.0516973	0.788609
RCKCVYGRRRCLCFYRGR	203.052	175.398	-0.0555662	0.771502
RCKCVCIRGRRRCY	146.415	175.396	0.0583791	0.162608
RCKCVYIRGIRRCYCRGT	167.659	175.389	0.226454	0.177538
RGRCVYGRRIRRCYWGRT	294.989	175.387	-0.593278	1.61138e-05
RGKCVYIRGRCLCFWRRT	211.267	175.376	-0.107073	0.551083
RRRCVYIRRRRLCYYG	290.715	175.37	-0.749773	3.69043e-21
RRRCVCGRGIRLCYYRGK	173.79	175.37	0.182063	0.351232
RRKCVCGRRIRLCYWGGT	192.758	175.353	0.0269471	0.8981
RRRCVYRRRIRRCFCRGK	240.061	175.352	-0.295143	0.0470261
RGRCVYGRRRCLCY	106.083	175.352	0.519314	1.46387e-36
RGRCVYVRRICRCYCR	146.143	175.345	0.248729	0.00666948
RRRCVCVRGRCLCYYRRR	237.744	175.345	-0.276181	0.0732553
RRKCVCRRRRCLCFCGRT	190.964	175.337	0.0367236	0.851822
RGKCVCVRGKRRCYWGGT	121.947	175.334	0.679995	2.83367e-05
RCKCVYVRRKCRCFYRRK	280.061	175.326	-0.512963	0.00012678
RRKCVYVRGKRLCFYRGT	230.562	175.324	-0.240372	0.126811
RCRCVCRRRIRRCY	170.663	175.314	-0.16772	9.35678e-06
RCKCVCGRRKCLCFYGGK	187.167	175.308	0.0716915	0.701955
RRKCVCIRRKCRCYWGRT	260.874	175.307	-0.414001	0.0042408
RCRCVCRRGIRLCFWRRK	105.716	175.294	0.893839	2.1833e-07
RRRCVYVRGKCLCFCR	148.124	175.294	0.223237	0.0128015
RRKCVYIRRRRLCFYGRK	232.578	175.293	-0.246122	0.114899
RRKCVYIRGKCRCYCRRT	178.548	175.29	0.136765	0.442753
RRKCVYVRGRCLCYYG	118.178	175.265	0.555545	3.12335e-09
RRRCVCVRGKCRCYCGRT	204.479	175.251	-0.0540344	0.786681
RGKCVCGRRKRLCYWR	178.092	175.25	-0.0386624	0.721998
RGKCVYGRGIRRCFCGRR	153.034	175.247	0.358042	0.0322411
RGRCVCIRGRCLCYCGGT	125.281	175.232	0.650853	8.9293e-05
RRRCVYGRRRRRCYCGRT	181.191	175.231	0.117977	0.520427
RRKCVCIRRRRRCYYG	177.156	175.229	-0.0327317	0.745728
RRKCVCGRGKRLCFYRRR	197.867	175.222	-0.00283534	0.990014
RRKCVCVRGKCLCYWRRK	195.107	175.214	0.00752045	0.971627
RGKCVCGRRKCLCYYG	102.419	175.195	0.761953	4.40954e-13
RGRCVCGRGRRRCYYGRT	227.072	175.19	-0.206749	0.223026
RGKCVYIRRRCRCYYGGT	84.6195	175.188	1.21481	2.15219e-12
RGRCVCVRGICLCFYRRR	211.142	175.178	-0.106235	0.606168
RGKCVYGRGIRLCYWRRT	168.371	175.176	0.222034	0.204045
RCKCVCIRRKCRCYCGRT	308.723	175.158	-0.652245	2.23406e-06
RGRCVCIRGRRLCFCRRT	147.306	175.146	0.411869	0.0290135
RGKCVYVRGICLCYYGRR	121.451	175.146	0.684931	1.88686e-05
RCKCVCGRGICLCFYRRK	189.05	175.145	0.0454126	0.823903
RGRCVCVRGKRRCFCRRT	235.742	175.141	-0.267446	0.0746988
RRRCVCVRGKRLCYYR	187.627	175.139	-0.116925	0.213657
RCRCVCVRRICLCFWRRT	161.11	175.136	0.277775	0.111582
RCKCVCRRGRCLCYYG	105.457	175.131	0.715568	3.27939e-13
RGKCVYVRGKRRCYCGRR	101.794	175.12	0.947249	1.15872e-08
RCRCVCGRGRRRCYYGRT	215.19	175.12	-0.142757	0.400293
RGKCVYVRGKCLCYCGGT	96.3967	175.11	1.02572	3.75692e-09
RRKCVYRRRICRCFYGGT	165.124	175.098	0.245128	0.167258
RCKCVCRRGICLCYWRGT	146.657	175.094	0.419772	0.0145536
RGKCVYIRGIRRCFYG	104.727	175.086	0.722857	2.38798e-13
RGRCVYRRRICLCFYR	159.515	175.084	0.114774	0.2374
RRKCVYVRGICRCFCRRK	261.653	175.08	-0.417915	0.00291089
RCKCVYGRRIRLCYCRRR	278.083	175.062	-0.5094	0.000303262
RCKCVYVRGKRRCF	136.697	175.058	0.151466	3.77168e-05
RCKCVCRRGRRRCYWRRK	248.429	175.055	-0.342896	0.0182309
RGKCVYIRGIRRCYWGGT	104.48	175.04	0.908302	1.94899e-07
RRKCVYRRGIRRCYWGGT	143.275	175.026	0.446174	0.00714702
RCKCVYGRRRRLCFYR	199.949	175.021	-0.207696	0.0182086
RGKCVYIRGIRRCYYRGR	194.221	175.003	0.0136981	0.946308
RCKCVCIRGKRRCFCR	179.612	174.999	-0.053116	0.575735
RRKCVYRRRIRRCFCRGK	210.158	174.994	-0.0915542	0.616285
RRKCVCIRRKCRCYYRRT	281.905	174.987	-0.532609	0.000165932
RCKCVYVRGICLCFYRRK	191.232	174.983	0.0275749	0.89426
RCRCVCGRRICRCYWRGK	145.331	174.975	0.430378	0.00879488
RCKCVYVRRKRRCFYGRT	344.948	174.973	-0.817211	4.96197e-11
RRKCVCVRGKRRCYYRGK	185.099	174.963	0.0779194	0.683204
RRKCVYRRGICRCYYRGR	155.166	174.961	0.333837	0.0421469
RGKCVYRRRRRRCYWGRR	180.848	174.96	0.121617	0.536383
RCKCVYIRGKRRCF	133.622	174.951	0.183164	7.33988e-07
RCKCVCRRGIRRCYYR	169.782	174.946	0.0280599	0.806159
RRKCVYIRGIRLCYYRRK	333.536	174.938	-0.770627	7.63025e-10
RRKCVCVRGRRLCFCG	173.67	174.925	-0.010468	0.923908
RRRCVCRRGKRRCY	199.723	174.894	-0.396859	1.81731e-32
RCRCVYIRRKCLCFCGRK	142.765	174.888	0.462365	0.00442181
RCRCVYVRGKRRCYCG	186.516	174.887	-0.111615	0.226902
RRKCVYIRGRCRCYWRRT	167.479	174.879	0.21376	0.248808
RCKCVCGRRKCLCYCRGT	156.389	174.877	0.32513	0.050187
RCRCVYIRGIRLCYWR	188.783	174.877	-0.126565	0.169922
RRKCVYVRGRRLCYWG	164.629	174.872	0.0683952	0.477176
RGRCVCRRGIRRCYCRGT	247.251	174.869	-0.334561	0.0227571
RGRCVYVRRICRCFCGRK	169.017	174.864	0.208364	0.231304
RRRCVCVRGKRRCYYRRK	319.311	174.864	-0.702034	4.02583e-08
RRRCVYGRGICRCFYRRK	230.045	174.859	-0.234216	0.136873
RCRCVYVRRICLCYYGRR	166.208	174.858	0.239881	0.184083
RGRCVCRRGICRCFCRRT	225.977	174.858	-0.204516	0.205074
RRKCVYIRRRRLCYWGGT	188.872	174.842	0.0434648	0.828428
RCKCVYVRRKCRCYYRRR	390.566	174.84	-0.998103	6.95277e-15
RRKCVYRRRRCLCF	150.466	174.818	0.0116242	0.763644
RCRCVYVRGIRLCFCG	111.432	174.814	0.632196	2.2018e-11
RGKCVCIRRIRLCFYRGT	191.094	174.811	0.0383486	0.846006
RGRCVCGRRKRLCYCRGT	300.8	174.81	-0.623479	1.89942e-06
RRKCVYGRRRRLCFYRRK	248.337	174.807	-0.343075	0.0179911
RGKCVCRRGIRLCFWG	117.556	174.8	0.554287	8.25112e-09
RCKCVCVRRRCRCYYG	109.684	174.776	0.652128	5.42668e-12
RGKCVCVRRKCRCFYGRK	134.107	174.776	0.533725	0.00282452
RGKCVCVRGICLCYWGRK	148.735	174.768	0.39959	0.0199914
RCKCVCVRGIRRCFWR	134.114	174.763	0.361843	6.27657e-05
RGKCVCIRRICRCYCRGR	85.3719	174.756	1.19087	1.04447e-11
RRRCVYIRGICRCYCRRK	284.364	174.744	-0.538124	5.76471e-05
RRRCVYVRRKRLCYWRGR	240.342	174.736	-0.297523	0.0476649
RCRCVCIRRIRLCYYRRT	207.043	174.722	-0.0823267	0.647238
RGRCVCVRGKCRCYYGRK	254.961	174.72	-0.384666	0.00666981
RRRCVYVRRRRLCYYRRT	351.986	174.714	-0.853173	3.33449e-11
RCRCVYIRRRCLCYYRRK	241.136	174.711	-0.304662	0.049758
RRKCVYRRGKCRCYYGGR	137.275	174.706	0.512588	0.00173107
RCKCVCVRGKCRCFYGGT	124.909	174.704	0.643578	9.4324e-05
RRRCVYGRRKCRCYWR	214.534	174.703	-0.316058	0.000302701
RGKCVCIRGKCLCYWGRR	139.032	174.7	0.489377	0.00279376
RGRCVCIRRRCLCYWRGT	199.077	174.671	-0.0185091	0.929968
RCRCVYVRGKCLCYCRGT	173.532	174.668	0.169372	0.346689
RCRCVYVRGRCLCFCGGR	158.553	174.667	0.293199	0.121263
RGKCVYVRGRCLCFYGRT	151.21	174.666	0.367062	0.02378
RCKCVYGRRKRLCYYRGT	154.029	174.657	0.353167	0.0340316
RGKCVYRRGIRRCYCGRK	194.732	174.648	0.00472125	0.982187
RRKCVCGRRIRLCFYRRK	182.784	174.633	0.101447	0.577121
RCKCVYIRRICRCYWGRK	167.282	174.63	0.21818	0.211681
RCRCVCRRGKRRCFYG	173.536	174.628	-0.0099274	0.928352
RRKCVCRRRIRRCFYRRR	296.074	174.617	-0.607525	7.64077e-06
RRRCVYIRGKRRCFCGRK	365.995	174.61	-0.908278	2.18862e-13
RCRCVYRRGRRLCFYGRR	286.327	174.604	-0.560281	4.58798e-05
RGKCVYIRRICRCYWG	114.977	174.602	0.586407	1.64306e-10
RRKCVYRRGKCLCYCG	124.288	174.597	0.468854	4.38267e-07
RGRCVCRRRKCRCFYRGT	125.677	174.596	0.635684	0.000129276
RRKCVCVRRKRRCFYRRT	340.922	174.584	-0.805928	1.44436e-10
RRKCVCGRRICLCFYGRR	169.384	174.575	0.202632	0.249506
RCRCVCIRRKRRCYWGRT	199.117	174.564	-0.0269191	0.891979
RRRCVCGRRIRRCFWRGR	231.223	174.54	-0.241669	0.139699
RRKCVYIRGKCRCFWGGT	112.334	174.539	0.784197	1.32027e-05
RCKCVYIRRRRRCYYGRT	416.461	174.538	-1.09421	1.41099e-18
RRKCVYGRRICRCFYG	131.493	174.534	0.397578	8.17874e-05
RGRCVCGRRIRRCYYGGT	195.269	174.53	0.000851415	0.996797
RCKCVYGRRIRLCYCG	188.488	174.529	-0.125845	0.16668
RRKCVYGRRRRRCFCGRK	260.789	174.523	-0.421044	0.00324232
RCKCVYIRRICLCYYRGK	160.419	174.511	0.291447	0.0920196
RRKCVCVRGKRRCYWRRR	270.254	174.498	-0.473493	0.000865294
RRKCVCVRGRRLCFWG	120.287	174.494	0.516656	7.68863e-08
RRKCVYIRGRRLCFYRGT	332.202	174.489	-0.773172	5.51611e-09
RRRCVYIRRIRRCYWRRR	258.309	174.489	-0.402697	0.00444189
RRKCVCGRRIRLCYYRRR	318.6	174.488	-0.71048	4.56664e-08
RCRCVCIRGICLCYCRRR	97.883	174.479	0.9976	1.18295e-09
RGKCVYIRGKRLCYCRRR	199.737	174.47	-0.0284933	0.892773
RGKCVYIRRIRRCYCRRK	293.944	174.463	-0.584154	4.97341e-05
RGRCVCGRGICLCFYR	156.79	174.461	0.137281	0.144008
RRKCVYVRRRCLCFYGRR	332.449	174.459	-0.770908	8.87885e-10
RGRCVCVRRRRRCYWRGR	121.378	174.452	0.68417	6.25186e-05
RCKCVYRRRKRRCYYGGK	267.033	174.446	-0.453073	0.00111927
RRKCVCRRGRCLCYYRGT	175.305	174.445	0.159698	0.388053
RCKCVYIRGRRRCFWGGT	225.295	174.443	-0.211464	0.220126
RCKCVCIRGKCLCYYG	117.309	174.441	0.554731	2.88131e-07
RGKCVCVRRICLCFCGRR	148.862	174.435	0.394592	0.0192505
RRKCVCVRRKRLCYYRGK	139.673	174.433	0.479637	0.00304088
RGRCVCGRGKRLCFYGGK	111.041	174.416	0.813895	7.31852e-07
RGKCVCIRGKCRCF	107.913	174.411	0.487593	1.66341e-29
RCKCVYIRRKRRCYCRRK	182.206	174.411	0.0980415	0.587673
RCKCVYVRGRCLCFYRRT	146.611	174.41	0.417397	0.00952215
RRKCVCVRRRRRCFYR	121.664	174.409	0.505556	1.44388e-07
RRKCVCVRGKRLCFCG	209.721	174.408	-0.293507	0.0586841
RCKCVCVRGIRLCFYGGK	141.378	174.405	0.468988	0.00369732
RCKCVYIRGRRRCYWGGR	171.868	174.401	0.181087	0.292618
RGRCVCRRRKRLCFWRRT	99.4913	174.401	0.974228	6.29801e-09
RCKCVCRRRKRRCYYG	284.331	174.401	-0.723287	1.75236e-22
RGKCVYGRGRCRCYYGRK	101.246	174.398	0.95059	1.52184e-08
RGKCVCGRRRCLCYYR	172.377	174.391	0.000401843	0.997403
RRRCVYVRRIRLCFCRRR	254.543	174.391	-0.385313	0.00622526
RGRCVCVRGKCLCYYRRK	86.9325	174.374	1.16616	1.37123e-09
RGKCVYVRGRRLCFYR	128.014	174.354	0.4322	4.46344e-06
RRKCVCVRGKRRCYYGRK	182.587	174.348	0.102873	0.586173
RCRCVYVRGKRLCYYGRR	162.309	174.34	0.257673	0.136728
RCRCVCRRGKRRCYYRRK	221.657	174.335	-0.187632	0.249358
RCKCVYIRGIRLCFWRGK	101.139	174.32	0.957291	2.50269e-08
RRKCVCIRGICRCFCGRK	87.8131	174.314	1.15263	6.47899e-11
RCKCVCIRRIRLCFYRRT	192.803	174.305	0.0107126	0.96266
RCKCVYIRRKCLCYWGRT	178.41	174.291	0.128733	0.467039
RCKCVYGRGRRLCFWRRR	268.666	174.287	-0.458426	0.00124208
RGRCVYRRGRRLCFWGGT	276.046	174.279	-0.494726	0.00136032
RCKCVYVRRRCLCYCRRK	208.192	174.266	-0.100686	0.577365
RRKCVYVRRKRRCYWGRR	254.071	174.26	-0.375293	0.017861
RRRCVYGRGRRLCFWR	167.094	174.248	0.0441126	0.651984
RGKCVYVRRICLCYCGGT	154.8	174.24	0.332913	0.0461681
RRKCVCIRRRRRCFYGRR	118.155	174.198	0.726491	2.98458e-05
RRRCVYGRRRRLCFWG	118.791	174.192	0.529675	9.09515e-07
RCKCVCIRGKRRCF	133.483	174.186	0.177865	4.35475e-06
RGRCVCGRRRRLCYYGRR	194.391	174.18	0.00748975	0.971627
RCRCVCVRGKRLCYCRGK	241.164	174.171	-0.299905	0.0503973
RGKCVYVRRKCRCFYRRT	230.717	174.168	-0.246112	0.112843
RGRCVCIRGIRRCFCRGT	111.873	174.164	0.807948	6.45502e-06
RCRCVCIRRKRLCYCR	127.655	174.153	0.429168	6.75439e-06
RGRCVCGRRIRLCFYR	192.435	174.148	-0.162317	0.0580395
RCRCVCVRRICLCYYGGR	156.745	174.128	0.317128	0.0520564
RRKCVYIRRICRCFWG	169.486	174.123	0.022429	0.825205
RRRCVCIRRIRLCFYRRR	316.992	174.112	-0.707157	1.18352e-07
RGKCVCIRGIRRCYCGGK	164.399	174.107	0.247617	0.13559
RCRCVYIRRKRLCFYRRT	345.436	174.089	-0.819544	6.45442e-10
RCRCVYRRGICLCYCG	113.179	174.077	0.610944	4.95383e-09
RRRCVYRRGRRRCFCGGK	258.602	174.073	-0.405671	0.00536053
RGRCVCVRGICRCFYR	158.184	174.062	0.119356	0.218024
RRKCVCRRRRRRCFYRRT	248.806	174.06	-0.351011	0.0141245
RRRCVYRRGRCLCYYRGK	236.97	174.059	-0.278536	0.0663962
RCKCVYGRRKCLCFWRRK	212.372	174.057	-0.121881	0.53807
RCRCVCVRRICRCYWGGK	159.945	174.049	0.27431	0.127844
RCKCVYIRGRCRCFYR	147.127	174.039	0.22678	0.0119245
RRRCVYGRRRRLCYCRGK	246.837	174.038	-0.336415	0.0249943
RCKCVYGRRKRLCFCGRR	181.153	174.035	0.106437	0.582228
RRKCVCVRGKRLCYCGRT	150.613	174.026	0.367872	0.02353
RGKCVCGRGICLCYCGGR	115.041	174.019	0.767831	1.82846e-05
RRRCVYRRGKCLCFYG	149.75	174.017	0.199926	0.0345889
RGKCVYGRRIRRCYWRRK	206.372	174.008	-0.0822505	0.65068
RCKCVYIRGICLCFYG	117.993	174.005	0.54647	4.86045e-09
RRKCVCGRRKRLCFCGRK	292.438	173.988	-0.588386	1.30441e-05
RCRCVYRRGKCLCYWGRR	207.923	173.986	-0.0947462	0.609059
RRKCVYRRRICLCFCR	185.661	173.986	-0.113165	0.221122
RCKCVYVRGIRLCYCRRT	235.385	173.974	-0.270723	0.0744629
RCKCVYGRGKCLCFWGRK	120.079	173.971	0.69661	2.21247e-05
RGKCVYVRRKRRCFCRGT	195.438	173.964	-3.21306e-05	0.999822
RRKCVCGRGKRLCYWRRK	179.878	173.944	0.116007	0.531015
RRRCVYRRGICRCYCRGT	179.43	173.943	0.109173	0.560472
RRKCVYGRRKCLCFYRGK	213.8	173.94	-0.132569	0.447747
RRKCVCIRGRCRCF	163.783	173.934	-0.117701	0.000907199
RGKCVCVRGIRRCYWRRK	201.531	173.928	-0.0631443	0.752564
RRRCVYVRRKRLCFCGGK	331.98	173.918	-0.770253	1.35254e-08
RGKCVYGRRICRCFYG	85.0896	173.909	1.01555	1.18178e-25
RGRCVCIRRICRCF	134.31	173.896	0.16934	1.23622e-05
RGKCVYRRGIRLCFCGRT	137.284	173.893	0.507695	0.00214834
RCKCVCIRGKRRCYYRGT	140.156	173.889	0.478866	0.00368844
RRKCVCVRRICLCFYRRR	306.053	173.886	-0.65515	7.94023e-07
RCKCVYVRRIRRCYYR	207.147	173.879	-0.268664	0.00120311
RRKCVCVRRICLCYYGRK	170.876	173.871	0.186185	0.284235
RGKCVYRRRIRLCF	163.891	173.87	-0.118271	0.00135878
RCRCVCIRGIRRCYCGRK	244.561	173.865	-0.329774	0.0212107
RCRCVCIRRICLCYWGRR	151.251	173.86	0.370327	0.0262231
RCKCVYIRGRRRCYWRRT	177.911	173.856	0.12962	0.472943
RRKCVYIRGICRCYWRGT	139.684	173.852	0.478372	0.00273277
RCKCVCIRGRRLCYYGGK	165.18	173.843	0.238593	0.169597
RRRCVYIRRKRRCYYR	343.5	173.843	-0.999413	6.05887e-42
RCRCVCVRRRRLCYYGGT	161.174	173.839	0.270009	0.115216
RCRCVYVRRIRRCFYGGT	167.234	173.837	0.213513	0.254922
RRRCVCIRGKCLCYWGGK	116.946	173.835	0.730883	6.84909e-06
RRRCVYRRGKCLCFYGGK	145.219	173.835	0.411986	0.0156891
RRRCVYGRGKRLCFYRRK	265.188	173.823	-0.447532	0.00120123
RRRCVYRRGIRLCFYGRR	257.516	173.82	-0.405444	0.0047378
RRKCVYGRRRRRCYYGRT	251.298	173.8	-0.364756	0.0145463
RRRCVCVRRIRRCYWRRT	337.351	173.796	-0.795339	1.45705e-09
RCRCVYRRGKRLCFWG	144.475	173.77	0.2481	0.00835856
RCKCVYVRGKRLCYWGRR	202.404	173.77	-0.0524643	0.782566
RCRCVCGRGRRRCYYGGT	153.948	173.77	0.336939	0.0417544
RRKCVCVRRRRRCYYG	214.593	173.767	-0.321847	8.40199e-05
RGKCVYIRGKRLCYCG	132.245	173.766	0.373445	4.04176e-05
RCKCVCRRGKCLCFYRRT	180.644	173.765	0.109229	0.554398
RRRCVCRRRKRRCYYR	343.015	173.761	-0.999174	4.70271e-44
RRKCVCRRRRRRCYYRRR	290.372	173.755	-0.57367	2.83786e-05
RRKCVCGRGIRRCF	109.84	173.743	0.456416	1.28058e-32
RRRCVYVRRKRRCFYR	321.297	173.74	-0.90304	3.92335e-35
RCKCVYVRGRCRCYCRRR	385.069	173.734	-0.986911	6.66448e-16
RCRCVYVRRRRRCYYRGT	243.375	173.731	-0.319957	0.0504959
RRRCVYIRGKCRCFYG	149.077	173.729	0.207653	0.0224772
RRRCVCGRGIRRCYWR	168.785	173.719	0.0211062	0.848954
RGRCVCVRGKRRCFWR	182.559	173.699	-0.0854926	0.359562
RCKCVCVRGRRLCYWR	165.473	173.695	0.0547548	0.585375
RRKCVYVRRKRLCFYR	360.323	173.695	-1.07156	6.69144e-51
RCRCVYIRRICRCFWRRR	259.076	173.693	-0.413896	0.0040117
RCKCVYVRRKCLCFYRRT	164.263	173.68	0.244042	0.142777
RRKCVYIRRIRLCFYGRT	270.135	173.677	-0.469721	0.00152483
RGKCVYGRGKCRCFCGGT	93.4762	173.674	1.05001	4.9683e-10
RGKCVYRRGKCRCYYGRT	139.185	173.673	0.485236	0.00233023
RGRCVCGRRRRLCFYGGT	195.306	173.668	-0.00918404	0.965249
RRKCVYIRRRCLCFYGRT	208.686	173.664	-0.104071	0.551697
RRRCVCGRGIRLCYCG	148.256	173.658	0.212696	0.0247117
RRKCVYGRRIRLCYWGGT	250.939	173.649	-0.365236	0.0103518
RGKCVYIRRKRRCFCGRK	157.218	173.643	0.301394	0.0736433
RCKCVYIRRICRCFCRRR	92.5923	173.638	1.07036	4.00776e-09
RGRCVCGRRIRLCYWRGK	197.87	173.637	-0.0296863	0.884087
RCRCVYGRGKCRCFCGRT	203.159	173.636	-0.0564897	0.784059
RGRCVCRRRIRLCYWGGT	185.478	173.634	0.060195	0.773019
RRKCVCRRRIRLCYYRGR	243.927	173.63	-0.323763	0.0404906
RRKCVYIRRRCLCFYGGT	241.356	173.63	-0.314137	0.0534115
RGKCVCRRGICLCYCGGT	129.864	173.63	0.585508	0.000502024
RRRCVYRRGRCLCFYGGK	225.911	173.613	-0.215379	0.192525
RRKCVYRRRRRRCFWGRT	159.389	173.61	0.279087	0.108267
RRRCVCRRGKRLCYCGGR	376.661	173.61	-0.95858	2.5424e-14
RCKCVCIRRKCRCYYRRK	348.702	173.601	-0.849568	2.86756e-11
RCKCVCIRRRCLCYWGRR	192.717	173.593	0.0146684	0.945313
RRKCVCGRRKCLCFCGGK	173.449	173.591	0.168544	0.345558
RCKCVCRRRIRRCYYGRT	219.095	173.59	-0.174584	0.283213
RCRCVYVRGKCLCYYRRR	189.401	173.569	0.0421284	0.833582
RGRCVYVRGKRLCFWRGR	176.579	173.561	0.145962	0.470761
RCRCVYIRGRCRCYWGRT	101.694	173.555	0.939478	1.62172e-08
RCRCVYIRGKRLCYCGRT	206.49	173.544	-0.0882532	0.634826
RRRCVYIRGKRLCFYRGK	250.074	173.543	-0.37062	0.0121311
RRKCVYVRRIRLCFCGGK	287.251	173.54	-0.565694	3.55091e-05
RRRCVYGRRKCLCYWR	206.866	173.535	-0.274402	0.00151671
RCKCVCIRRIRRCYWRRT	230.972	173.531	-0.251221	0.105936
RRRCVYIRRRRRCFYR	187.867	173.527	-0.133882	0.145495
RCRCVYVRGRRRCYYGGR	203.543	173.524	-0.0679469	0.71275
RGRCVCRRRRRLCFYR	210.574	173.522	-0.291837	0.00078707
RGKCVYIRRICRCYYRGT	164.129	173.521	0.252174	0.144921
RRRCVYIRRIRRCFYGRT	252.106	173.52	-0.376964	0.00772087
RGKCVCIRRRCRCFWGRR	233.195	173.518	-0.261662	0.0860293
RCKCVYRRRICLCYWRGT	184.558	173.516	0.0844191	0.676319
RRRCVYRRGRCLCFWGRT	218.417	173.512	-0.168496	0.323502
RGKCVCGRGRRLCY	106.848	173.512	0.494381	3.68292e-36
RCKCVYRRGRCLCFYGRK	186.356	173.51	0.0697888	0.744814
RCRCVCVRGKRRCY	150.518	173.51	-0.00198471	0.961307
RGRCVYRRRRCRCYWRRT	140.924	173.507	0.459058	0.00715707
RGKCVCGRGKCRCFYGRK	147.987	173.505	0.394969	0.0180661
RRKCVYGRRIRRCYWRGT	271.31	173.505	-0.486519	0.00038117
RRKCVYRRGICLCYWRGT	132.942	173.505	0.538861	0.000932346
RRRCVCVRRICLCYWR	246.83	173.503	-0.527814	1.82393e-11
RRRCVYRRGIRLCFCG	190.81	173.496	-0.152899	0.0926843
RCKCVCIRRKRLCYWG	164.143	173.495	0.069131	0.526369
RGKCVCGRGKRRCFYGGR	96.6172	173.491	1.00513	3.66225e-09
RGRCVCVRRKCLCYCRGK	198.992	173.485	-0.0346763	0.859767
RGRCVYRRRICLCYYR	180.698	173.475	-0.0749099	0.431492
RRKCVYRRRRRLCYCRRK	246.792	173.474	-0.339234	0.0462268
RGRCVCVRGRRRCFWGRT	200.141	173.471	-0.0472637	0.810512
RRRCVCVRRIRRCYCGRK	317.062	173.466	-0.713381	2.78782e-07
RRRCVCGRRRRRCFCRRK	119.064	173.459	0.707449	1.08354e-05
RCKCVCRRGKRLCFYG	120.421	173.443	0.510431	2.53104e-08
RGRCVYVRRICRCYYR	127.897	173.441	0.423663	4.53807e-06
RRRCVCRRGRRRCYWRRK	123.757	173.441	0.628999	0.000588945
RCKCVYGRRKRLCYCGGK	319.341	173.438	-0.72303	3.36274e-08
RCKCVCIRGKRLCYWRGR	132.838	173.426	0.555265	0.0011989
RGKCVYVRRKRLCFCGGR	206.153	173.422	-0.0846867	0.644089
RCKCVCIRGKCRCFYRGT	189.43	173.417	0.0453425	0.824685
RRKCVCGRRKCLCFCGRK	118.163	173.417	0.720339	9.1716e-06
RRRCVYIRGKRRCFCRGT	221.247	173.403	-0.17983	0.289992
RCKCVCRRRIRLCFYGRK	227.924	173.39	-0.226545	0.176354
RRRCVYVRGIRLCYYGRK	269.158	173.372	-0.478744	0.00170973
RGKCVYIRRKCLCFYG	119.343	173.364	0.521655	1.34825e-08
RCKCVYGRRRRRCYYGGT	188.757	173.357	0.0444768	0.824869
RCKCVYVRRRRLCY	205.547	173.355	-0.45068	4.73443e-40
RRKCVCRRRRCLCYCR	170.687	173.345	0.00600013	0.954533
RCRCVYIRGKCRCYCGRT	175.027	173.334	0.149037	0.39611
RGKCVCIRRKRRCFYGRT	232.603	173.326	-0.253276	0.11833
RGRCVYRRGRCLCY	109.687	173.325	0.453803	6.97374e-32
RGRCVYIRGKRRCYCRRT	223.018	173.321	-0.199559	0.222366
RRKCVCIRGIRRCFWRGT	180.854	173.317	0.0948919	0.610861
RRKCVCIRGKRRCYWRGK	126.016	173.306	0.620011	0.000155695
RRKCVYIRRKCLCFWRGT	202.492	173.302	-0.0520184	0.804143
RCKCVYGRRRRLCYCRRK	341.87	173.299	-0.816946	7.47711e-11
RRKCVYIRGRRRCYYRGR	186.905	173.297	0.0526431	0.786964
RGKCVYIRRICLCYWGGK	151.388	173.297	0.35771	0.0290875
RGRCVYGRRKRLCFYRRT	255.717	173.293	-0.401504	0.00945954
RGKCVCGRRIRRCYWRRT	162.701	173.287	0.24691	0.169162
RGRCVCIRGIRRCYWR	168.19	173.282	0.0258668	0.803778
RCKCVYGRRKCRCYYRGK	133.629	173.253	0.53567	0.00132252
RRRCVCIRRKRLCYCGRR	414.756	173.245	-1.09678	1.08064e-19
RRRCVCRRGICLCYYGGK	106.473	173.236	0.870053	6.61345e-07
RGKCVCVRGIRRCFCRGR	194.937	173.227	-0.011155	0.956337
RGRCVYGRRIRLCYYGGT	219.37	173.225	-0.174829	0.2932
RRKCVCGRGKRLCFWRGR	118.351	173.206	0.712564	9.84999e-06
RRKCVYRRGRRRCYYRGK	290.64	173.189	-0.589547	1.88372e-05
RRKCVYVRGRCRCFWGGT	122.41	173.187	0.656349	0.000147854
RRKCVCRRRKRLCFWGRT	213.962	173.185	-0.140296	0.464404
RGKCVYVRGICLCFCGGK	158.473	173.176	0.295113	0.0876411
RGRCVYIRGIRLCYCGRR	180.449	173.17	0.0955826	0.602616
RRKCVYIRGRRLCYYGRK	313.736	173.168	-0.693115	1.24881e-07
RRRCVCGRRKRRCY	166.891	173.168	-0.150868	8.42441e-05
RRRCVCVRRKRLCYWRRT	314.875	173.152	-0.70283	7.1199e-08
RGRCVCIRGIRRCFYRRK	212.915	173.15	-0.139013	0.419544
RCRCVCIRRKCLCYCGGT	130.699	173.147	0.559413	0.00125697
RGRCVYGRRIRLCYCRRT	133.304	173.147	0.534907	0.00116498
RCRCVYVRGRCLCYYGRT	107.567	173.133	0.847966	2.38241e-07
RGRCVYIRGKRLCFCRGK	188.845	173.123	0.0373363	0.848782
RCRCVYIRRRRLCYYGGR	144.035	173.116	0.426951	0.0288903
RCKCVYRRRIRRCYYR	209.541	173.102	-0.293222	0.000531709
RCKCVYGRGICRCYYRRR	135.902	173.091	0.526902	0.00387072
RCRCVCIRGKRLCFCRGT	169.053	173.087	0.194248	0.260863
RRRCVYRRRKCRCFYRRK	261.945	173.083	-0.437131	0.00354139
RRKCVYVRRIRRCFCGGK	106.671	173.075	0.860274	2.12324e-07
RGRCVYGRRRCRCFWGRT	202.402	173.073	-0.0655636	0.726966
RGKCVYRRRRCRCYYRRT	259.885	173.071	-0.415936	0.00453653
RGRCVYVRRKRLCFYGRR	218.017	173.066	-0.162255	0.357117
RGRCVCIRRICLCFCGRR	164.292	173.051	0.237923	0.170145
RRRCVCIRGIRRCFYRGR	83.599	173.048	1.21061	8.84485e-13
RRRCVCVRRRCRCYWG	102.677	173.038	0.734979	1.84798e-14
RCKCVYIRRICRCYYRGK	247.619	173.03	-0.353246	0.0174946
RRKCVYRRGIRRCYYRRK	286.597	173.028	-0.568554	0.000135784
RGKCVCRRRKRLCFYGRT	225.923	173.013	-0.232756	0.166887
RCRCVCVRGKRLCYWGRK	128.278	173.006	0.594981	0.000205456
RCKCVCVRGRRLCFWGRT	114.116	172.994	0.766165	2.00486e-06
RCKCVCIRRKRLCYCGGT	239.36	172.965	-0.308553	0.0455617
RRKCVCIRGRCLCFYGGT	164.665	172.942	0.237987	0.166346
RCKCVYVRGKRLCYCR	181.201	172.939	-0.0862225	0.348271
RCKCVCIRRICRCFWGRK	255.461	172.936	-0.406157	0.00436996
RRKCVYVRRIRRCYCRRT	341.263	172.935	-0.823797	4.87209e-11
RCRCVYVRGRRLCY	125.753	172.935	0.252562	6.73787e-10
RGRCVCRRRICLCYWGRK	88.8784	172.933	1.12423	2.92128e-10
RGKCVCGRRIRLCYCGRK	221.335	172.926	-0.185503	0.279322
RRKCVCGRRRCRCFYRRT	249.921	172.915	-0.375042	0.0144597
RGKCVYIRRKRLCYCGGR	228.542	172.911	-0.240495	0.126411
RCKCVYIRRICLCFYGGK	170.504	172.897	0.192177	0.355104
RRKCVYVRGIRLCFWG	157.152	172.883	0.119097	0.211851
RRRCVYVRGRRLCYCRGT	208.062	172.88	-0.106749	0.552372
RRRCVYIRRKCRCFWGRT	255.372	172.863	-0.403767	0.00928452
RCRCVCGRRKRLCYYG	143.536	172.857	0.253485	0.0059451
RCRCVYGRRKCLCYWG	114.061	172.855	0.583059	3.90599e-10
RCKCVCVRGIRRCYCGGR	141.465	172.855	0.446722	0.0060557
RCKCVYGRGKCRCFWRRK	123.656	172.855	0.643966	9.91756e-05
RRKCVCIRRICLCYWRRT	211.227	172.853	-0.124886	0.496171
RCRCVYGRGKCLCFCR	171.471	172.853	-0.00691807	0.947468
RCKCVYVRRKCRCYWR	127.831	172.849	0.41385	7.63135e-06
RGKCVCIRRKRRCYCGRR	136.177	172.845	0.505606	0.0029093
RCKCVYGRGKRLCFWGRK	148.898	172.835	0.390475	0.0426633
RRKCVCGRGRRRCYWRRT	252.47	172.832	-0.379916	0.010513
RCRCVYIRRKRRCYWGRK	216.961	172.817	-0.155028	0.410665
RCKCVYVRGKRRCYWRRR	244.884	172.807	-0.343306	0.0183844
RCKCVCVRRKRLCYWRRK	276.017	172.804	-0.515723	0.000213224
RGRCVYVRGKRRCYWGGK	190.52	172.803	0.0158232	0.938297
RGKCVYVRRRCRCYYG	114.861	172.799	0.575974	1.67367e-09
RRKCVYRRRICLCFCG	145.832	172.795	0.232202	0.0168267
RRRCVCVRGICLCYCGRT	132.28	172.793	0.541992	0.00117631
RRRCVCRRRKRRCFYRRT	317.314	172.793	-0.718438	1.37374e-07
RRKCVCIRRIRRCFYGGT	239.637	172.792	-0.310394	0.033475
RGKCVCRRGIRLCYCGRK	146.023	172.783	0.413894	0.0168138
RRRCVCRRRKCRCYCRGK	274.535	172.766	-0.507402	0.000213078
RRKCVYGRGKCLCFCGGT	94.326	172.764	1.04939	1.38154e-08
RCRCVYIRRKCLCFCRGT	135.305	172.76	0.514689	0.00119006
RGKCVYIRGRCRCFCRGR	193.71	172.752	-0.00441598	0.982968
RCKCVCVRRICLCFYRRR	196.443	172.75	-0.02423	0.904974
RRRCVYGRRKRRCYWR	247.016	172.726	-0.536278	3.99052e-11
RGKCVYRRGICLCFWRRK	243.337	172.709	-0.332847	0.0232295
RCRCVCIRGKRRCFWG	146.904	172.705	0.21881	0.0182799
RCKCVYIRRICRCFCRGT	260.43	172.704	-0.426576	0.00426565
RGKCVCIRGIRLCFWGRK	179.407	172.693	0.106823	0.567406
RGRCVCIRGICLCYYGRK	124.035	172.691	0.63775	0.00013496
RGKCVCVRGKRRCFWGGK	153.942	172.681	0.327211	0.0461396
RGRCVCIRGKCLCFWGRK	141.105	172.678	0.459646	0.00514948
RGRCVCGRGKRRCYYR	146.518	172.677	0.222767	0.0295072
RCRCVYRRGKRLCFCG	192.751	172.673	-0.176892	0.0401791
RRRCVCVRRRRRCFYGGT	202.978	172.671	-0.0797462	0.666922
RRRCVCIRRRCRCYCRRT	363.849	172.666	-0.914147	4.10289e-11
RCKCVCIRRKRRCYWR	226.287	172.658	-0.408812	3.68214e-07
RRKCVYIRGKCRCFCGRT	143.002	172.653	0.43607	0.00984321
RRKCVCIRGKRRCYWG	172.103	172.643	-0.0117813	0.913224
RRRCVYVRGRRLCFCGGT	173.789	172.626	0.15321	0.383467
RRKCVYIRGKRLCFCRGR	181.62	172.625	0.0884472	0.635707
RRKCVYGRRICLCYCRRR	298.202	172.623	-0.632366	3.76595e-05
RGRCVCVRGIRRCF	105.685	172.622	0.504522	4.18287e-32
RCRCVCRRGRRLCFYG	186.715	172.619	-0.131921	0.149159
RGRCVYVRGIRLCYWRGT	102.888	172.612	0.902769	5.54041e-08
RRRCVCGRGIRLCYYGGK	161.534	172.611	0.259689	0.136707
RCKCVCIRGKRRCYYR	138.76	172.582	0.29992	0.000835099
RGKCVYGRRKRLCYYRGT	213.899	172.582	-0.140387	0.452229
RGKCVCIRGICLCFCGGK	158.808	172.578	0.281959	0.0899803
RRRCVCGRRKRRCFCRRT	276.374	172.562	-0.518542	0.000218347
RRKCVCIRRRCRCYYGRK	256.778	172.557	-0.412441	0.00370998
RRKCVCVRRKCRCYYGRK	339.119	172.544	-0.812404	1.28768e-10
RRKCVYGRGKCRCFWRGK	140.671	172.539	0.455298	0.00429406
RCRCVYGRGICRCYWRRT	119.277	172.528	0.687941	3.22713e-05
RGRCVYVRRRRLCY	171.919	172.524	-0.198949	1.4077e-08
RGRCVYRRRICLCYCR	146.504	172.524	0.219531	0.017301
RRRCVCIRGIRLCF	175.736	172.521	-0.232364	2.191e-11
RGKCVYVRGKRLCYCRGR	101.246	172.521	0.92603	2.86481e-08
RCRCVCRRGICLCFCRGK	84.3039	172.513	1.19934	1.1704e-11
RCRCVYVRRKCLCYCRRT	199.648	172.51	-0.046458	0.811302
RRKCVCIRRICRCYYRGT	282.891	172.504	-0.552848	3.17497e-05
RRKCVCVRRIRLCYWRRK	291.236	172.499	-0.594711	5.23679e-05
RRKCVYVRGKCRCFCR	150.729	172.495	0.182203	0.0655848
RRRCVYIRGIRLCFCGGT	167.297	172.484	0.206524	0.22855
RGKCVCGRGIRRCYCRGT	128.072	172.484	0.585919	0.00090495
RRRCVYRRGKRRCFCG	240.053	172.462	-0.489929	2.07503e-09
RCRCVYGRRICLCYCGRK	156.166	172.462	0.306903	0.0635602
RRKCVYRRRKRRCYWGGT	121.235	172.446	0.667445	0.000226337
RRKCVYVRGIRRCFWGGR	111.828	172.435	0.787367	1.63281e-06
RGKCVCGRGICLCYCRRR	160.86	172.424	0.266633	0.124013
RGRCVYIRGRRRCYCGRT	152.843	172.416	0.334038	0.0806965
RCRCVYIRGRCRCFCRRT	349.135	172.415	-0.853069	7.05224e-12
RCKCVYRRRKRLCYWR	236.351	172.413	-0.473127	7.87501e-10
RGKCVYGRRKCLCFWGRK	102.341	172.409	0.915622	2.06867e-07
RGKCVYIRGKRRCFCRRK	179.526	172.396	0.126062	0.745244
RCRCVCVRRIRRCYWG	183.649	172.393	-0.107759	0.242136
RRKCVYRRGKRLCFYGRR	339.39	172.378	-0.814902	7.4099e-11
RGKCVCRRGKCLCYCRRK	197.118	172.37	-0.0291496	0.888587
RRRCVCGRGICRCYYGGR	194.812	172.367	-0.0176777	0.931881
RCKCVYRRGKRRCYYRRT	185.241	172.362	0.0570481	0.76666
RCKCVCRRRKCLCYYGGR	191.034	172.361	0.0214764	0.92249
RRRCVYIRGIRLCFYG	188.358	172.361	-0.146917	0.099372
RRRCVYIRGIRLCYYRGR	178.343	172.359	0.113805	0.565772
RRKCVYVRGKCLCYCGGT	95.2118	172.353	1.02213	2.54251e-09
RCKCVYIRRKRLCYWRRT	314.744	172.341	-0.704524	6.46855e-08
RCRCVYGRGKRRCYYR	189.07	172.341	-0.153426	0.0843673
RCRCVCVRRKRLCY	161.425	172.335	-0.110253	0.00264931
RRRCVYIRGIRRCFCRGK	240.454	172.334	-0.315849	0.0331332
RRKCVYGRRKRLCFYRGR	240.764	172.333	-0.314407	0.0324709
RGRCVCIRGKRRCYWGRK	202.001	172.332	-0.0680783	0.732574
RRRCVYIRRRCLCYCGGT	190.804	172.331	0.01549	0.93903
RRRCVCIRGKCRCYCRGK	194.044	172.322	-0.00995274	0.964956
RRKCVCIRGKCLCFYRGT	143.096	172.316	0.430162	0.00812894
RCKCVYIRRICRCF	116.477	172.311	0.363603	6.61543e-17
RRRCVYIRRIRLCYWG	203.018	172.3	-0.255697	0.002527
RCRCVCGRGKRRCYYGGK	171.801	172.293	0.174281	0.333885
RGKCVCRRRIRRCFCRRT	301.235	172.287	-0.649169	6.75613e-06
RRKCVYIRGICLCFWGRK	151.621	172.282	0.341384	0.0472803
RCRCVYRRGKCLCYCGRK	202.797	172.275	-0.0736283	0.688482
RRKCVCRRRRRRCYYGRK	233.921	172.266	-0.278435	0.0728034
RRRCVCIRGICLCFCRRK	278.756	172.258	-0.531871	0.000140674
RRRCVCVRRKCLCYCGGK	204.966	172.256	-0.0866821	0.639378
RRKCVCVRGIRLCFYRGT	179.568	172.243	0.103471	0.575432
RRRCVCRRGRCLCYYRRT	271.539	172.238	-0.497764	0.000335779
RGKCVYGRRRCRCYWR	124.801	172.234	0.445058	1.33542e-06
RGRCVCRRRIRLCYYGRK	284.271	172.229	-0.561429	2.0586e-05
RRKCVYGRRRCLCYCRRT	207.672	172.219	-0.109738	0.556292
RRKCVCGRRKRLCFCRRT	284.137	172.202	-0.565912	6.29291e-05
RCRCVCVRRRCLCYYG	132.309	172.192	0.3646	5.93823e-05
RGKCVCVRRICRCYCRGR	204.146	172.184	-0.0911614	0.662217
RGKCVCVRGKCRCFYRRT	249.192	172.179	-0.364041	0.022592
RRRCVCIRGKRLCF	167.887	172.17	-0.168988	3.00647e-06
RRRCVCGRGRCLCYCRRK	241.243	172.169	-0.32565	0.0338115
RGRCVYGRRIRRCYCRRK	202.231	172.162	-0.071133	0.701779
RRRCVCRRRKRRCFWRRK	242.032	172.156	-0.330235	0.0238506
RCRCVCVRGICRCYYG	118.798	172.147	0.515202	1.3885e-07
RGKCVYVRGKCLCFWRGT	130.987	172.13	0.558518	0.00089191
RRRCVCIRRICLCYWGRK	163.339	172.121	0.238697	0.153563
RGKCVYGRGKCRCFWGGR	104.181	172.115	0.877993	4.28188e-07
RCRCVYVRRKRLCYYRRT	231.871	172.11	-0.261474	0.0984005
RGRCVYVRGKRLCFWGGK	106.48	172.109	0.862746	5.915e-07
RRRCVYGRRICRCYCRRR	103.988	172.104	0.886138	4.97698e-07
RGKCVCRRGICRCFWRGT	154.47	172.103	0.318958	0.0582023
RRRCVCVRGKCLCY	139.023	172.098	0.102899	0.00520363
RRKCVCGRGICRCYCG	141.453	172.094	0.271661	0.00687783
RCRCVYVRGIRLCYWRRK	330.017	172.086	-0.781298	5.84255e-10
RRKCVCIRGICLCFWRGK	128.375	172.083	0.59622	0.000884534
RCKCVYRRGRRRCYWRRR	93.908	172.083	1.02753	1.19124e-07
RRKCVYIRGIRRCFWGRK	171.236	172.066	0.165515	0.361129
RCKCVCRRGKCLCFCGRT	165.621	172.06	0.225859	0.230949
RGRCVCIRRICLCY	126.676	172.057	0.236848	8.62745e-10
RRRCVYVRRRRRCFWRRR	114.32	172.044	0.756225	7.23845e-06
RCKCVYGRGKCRCYWRRK	152.592	172.031	0.331786	0.0643521
RGKCVYGRRKRRCYYGGR	283.271	172.018	-0.561533	6.3713e-05
RRRCVYVRGICRCF	115.115	172.014	0.376025	7.40531e-21
RRRCVCRRRIRLCYCG	143.493	172.012	0.239546	0.0123938
RCKCVYRRGICLCYWR	154.492	172.007	0.136903	0.173903
RRRCVYVRRRCLCYYGGK	225.341	171.996	-0.22015	0.174268
RGKCVCGRGIRLCFCGRK	117.671	171.995	0.71535	2.98867e-05
RCKCVYIRRIRRCFYGGT	175.434	171.988	0.135921	0.461908
RCRCVYVRGKCLCFYGGT	96.4165	171.984	1.01416	0.000595131
RCRCVCVRGICLCFYRGK	157.615	171.982	0.292838	0.1018
RGKCVYIRGKCLCFCRRK	196.656	171.976	-0.0318998	0.88934
RRRCVYVRRKRLCFWG	155.173	171.972	0.127129	0.184896
RRRCVYGRGKRRCYCRRT	276.111	171.967	-0.517967	0.000308911
RCRCVYGRGICRCYYRGT	145.693	171.952	0.39523	0.0196461
RRRCVCGRGIRRCYCR	218.969	171.946	-0.369062	7.76348e-06
RRKCVCGRGIRRCYYRGK	191.375	171.924	0.0182955	0.934698
RCRCVYRRGKCLCFYRRT	120.211	171.911	0.676268	7.45769e-05
RCRCVYIRRIRRCY	163.925	171.904	-0.136114	0.000156361
RRRCVYRRRRCLCYWRRK	218.834	171.901	-0.189551	0.248323
RRRCVYVRRKCRCYYR	270.071	171.897	-0.67048	1.17442e-18
RGRCVYVRRKCRCYCRGT	169.763	171.893	0.183996	0.289901
RCKCVCVRGICLCYCGRK	127.805	171.883	0.589293	0.000314315
RCKCVCIRRIRLCFWRRT	161.162	171.88	0.261394	0.139686
RGKCVYVRGKCRCFWGGK	134.47	171.88	0.518519	0.0012264
RRRCVYRRGIRRCY	178.444	171.869	-0.261598	7.6638e-11
RGKCVCRRGRRLCYCG	100.778	171.866	0.746651	9.38225e-13
RGRCVCIRGICLCFCRRT	117.898	171.847	0.715085	2.01636e-05
RCKCVCVRRKCLCYWGRR	204.49	171.839	-0.0898174	0.622892
RCKCVYRRRKRRCFYGRK	190.87	171.837	0.0100947	0.960929
RCRCVYVRGRCLCYCRRK	227.445	171.83	-0.248542	0.11625
RCKCVYRRGIRRCFWGRT	128.501	171.826	0.58411	0.00118389
RRRCVCVRGKRLCYYGRK	205.023	171.812	-0.089024	0.625602
RRKCVCVRRICLCYCGRT	149.921	171.801	0.340382	0.0751302
RCKCVYGRGICLCYYRGT	114.764	171.794	0.748669	9.89541e-06
RRRCVYRRGIRRCYYRRR	329.525	171.794	-0.780024	7.57263e-10
RGRCVYIRGKCLCYWR	105.875	171.79	0.684393	5.98434e-13
RRKCVYGRRKCLCYYRGR	124.34	171.783	0.629743	0.00015943
RGKCVYRRRIRLCYYRGR	190.174	171.756	0.0154251	0.940302
RGKCVCGRGIRLCYYGGT	96.511	171.753	0.985848	2.90296e-08
RGRCVYIRGKRLCYYGRK	164.494	171.749	0.227974	0.185789
RRKCVYVRGICRCFWRGT	132.965	171.745	0.531085	0.00122332
RCKCVCGRRIRLCYYGGR	142.956	171.733	0.431509	0.00761404
RRRCVYRRGRRLCYYRRK	353.137	171.731	-0.878301	1.48269e-12
RCKCVCVRRIRLCFWRGR	152.84	171.727	0.332892	0.0622682
RGKCVYIRGKRRCFCRGT	145.231	171.727	0.407671	0.0146278
RGRCVYIRGKCRCY	101.773	171.727	0.550725	5.29487e-43
RGKCVYRRRIRLCY	164.139	171.719	-0.140229	7.17514e-05
RCKCVCVRRKCLCYCRRR	200.152	171.706	-0.0633043	0.742448
RGRCVCIRRICRCYCRRT	251.352	171.696	-0.390239	0.00599244
RRKCVCIRGRRLCFWRGT	256.241	171.692	-0.415637	0.00294275
RCKCVYVRGIRRCFYRRT	198.946	171.676	-0.0518735	0.785462
RRKCVCGRGKCRCYCGRK	183.979	171.672	0.0599343	0.758243
RGRCVYIRRICLCY	121.55	171.652	0.295009	2.07646e-13
RGRCVYRRGIRRCYCGRR	240.922	171.638	-0.330728	0.0236276
RCRCVYRRGKRLCFYG	157.81	171.635	0.101463	0.327532
RRRCVYGRGKRRCYYGGK	202.596	171.632	-0.0726899	0.699232
RGKCVYIRRIRLCYYGRR	295.96	171.629	-0.630391	1.71904e-05
RCKCVYRRRIRLCY	148.62	171.625	0.00320968	0.934567
RRKCVYIRRIRRCFWRGT	147.344	171.625	0.382681	0.0188472
RRKCVCIRRICLCYWGRK	157.448	171.623	0.288029	0.105748
RGKCVYRRGRRRCFCGRT	209.004	171.621	-0.120004	0.491661
RGKCVYIRGICRCYCGRR	130.969	171.611	0.549347	0.000696602
RGKCVCGRRKRLCFCGGK	223.199	171.593	-0.212795	0.195134
RCKCVCVRGRCLCYWGRT	102.848	171.585	0.906868	2.40506e-07
RCKCVCIRGRRRCYYGRK	61.6767	171.584	1.63461	8.70632e-17
RCKCVYGRRKRLCYWRRR	322.813	171.576	-0.75001	2.73342e-08
RCRCVYGRGKRLCYWGGT	118.183	171.565	0.70217	2.15619e-05
RGRCVCIRGRRLCYYRGR	122.337	171.526	0.654382	6.66549e-05
RRKCVYIRRIRLCF	200.277	171.521	-0.430378	6.15464e-34
RRRCVCIRRKCLCYCGGT	182.197	171.515	0.0731801	0.700588
RCRCVYGRGKRRCYCGRK	308.888	171.507	-0.68836	3.81033e-07
RRKCVCIRRRRLCFWRGT	238.544	171.5	-0.304436	0.0675074
RRRCVYVRRRCRCYWR	204.351	171.498	-0.275489	0.00177356
RCKCVCGRGIRLCY	102.568	171.49	0.536283	1.8736e-42
RRRCVCGRGRRRCFYRRT	276.466	171.488	-0.530506	0.000121254
RGRCVCVRGRCLCYYGRT	143.384	171.483	0.41568	0.0146516
RRRCVYVRRKRRCFYGGK	186.696	171.483	0.0357646	0.864074
RCKCVCIRGIRRCYWGRK	185.531	171.472	0.0531983	0.789483
RGKCVCRRGRRLCFYGRT	200.26	171.466	-0.0525743	0.799672
RCKCVYRRRKRLCYYGRT	304.801	171.457	-0.671422	1.53458e-06
RCRCVCIRRKRLCFYGRK	254.184	171.457	-0.412633	0.00383282
RRKCVYRRGIRLCFYRRK	294.065	171.455	-0.615854	4.19925e-06
RCKCVCVRRICLCYYR	136.742	171.437	0.310522	0.00187983
RCRCVCVRRRCLCYYGRR	208.29	171.425	-0.123139	0.473239
RRRCVYIRRRCLCYYRRK	247.777	171.413	-0.374505	0.00946061
RGRCVCIRGICLCFWRRT	144.978	171.404	0.397163	0.0160515
RRRCVCIRGICRCFYRRK	161.904	171.394	0.245658	0.191365
RRKCVYRRRRRRCFWGRK	190.236	171.39	0.0113604	0.955334
RRRCVYGRGKCLCFWRGK	157.69	171.388	0.282498	0.106065
RRKCVYIRRKCLCYWRGK	173.713	171.387	0.143757	0.417038
RRRCVCVRGIRLCFYRRK	224.574	171.384	-0.224179	0.163489
RGKCVYIRGIRLCF	133.065	171.376	0.161809	0.000702624
RCKCVCIRRICRCYYRGT	243.533	171.361	-0.338603	0.0273052
RCKCVCRRGRCLCYCGGK	116.082	171.353	0.734283	2.00187e-05
RCKCVCVRRRCLCFWRGK	186.096	171.336	0.0468494	0.815736
RCKCVCGRGIRLCYYG	86.3907	171.336	0.966287	1.98847e-20
RRRCVCGRGKRLCFYGGT	139.409	171.303	0.46775	0.00831263
RCKCVCVRRRCLCY	141.675	171.299	0.0680734	0.0738319
RRKCVCGRGIRLCFYRGT	114.791	171.29	0.741805	1.97908e-05
RGKCVYVRRICLCFWRGK	189.864	171.288	0.0149082	0.943667
RRKCVYRRGKCRCFWGRR	162.513	171.286	0.245077	0.148391
RCKCVCIRGICRCYYG	116.722	171.276	0.538082	2.39137e-08
RCRCVCRRRKRRCFYG	119.531	171.258	0.495783	2.42819e-07
RCKCVCRRRRRRCFYGGK	376.12	171.241	-0.974691	3.52399e-15
RRRCVYIRRICLCFYRRK	188.423	171.24	0.0188057	0.928401
RCKCVYRRGRRLCYYGGR	179.462	171.239	0.0916056	0.627065
RGKCVYGRRIRLCYCRRR	279.271	171.216	-0.545398	7.77432e-05
RGKCVYVRGRCRCFYGGT	94.8721	171.21	1.005	1.22082e-08
RRRCVYGRRKRRCYYRGT	282.011	171.186	-0.550615	6.97138e-05
RGKCVYVRGKCRCFYGRR	120.662	171.17	0.678598	0.000231432
RCKCVCVRRKRLCFWGRK	118.347	171.165	0.689138	3.01015e-05
RGKCVCVRRKRLCYCGRT	255.288	171.162	-0.421334	0.00306105
RRKCVYVRGRCRCFYG	125.492	171.14	0.429971	1.30284e-05
RCKCVYIRRKCLCFWGRT	121.155	171.14	0.658785	5.55973e-05
RCKCVCIRGICRCYYGRK	131.677	171.138	0.547605	0.00191413
RCKCVYVRGICLCYWGRT	105.762	171.137	0.861306	2.45647e-07
RCRCVYGRGRCRCFYRRK	90.0619	171.135	1.07603	1.61532e-09
RRRCVCRRGRCLCYCR	91.6826	171.131	0.878084	2.40581e-17
RGKCVYGRRKRRCYCRRK	173.194	171.126	0.148458	0.448026
RGKCVCRRGKCLCY	109.981	171.105	0.433788	1.13172e-26
RGKCVYRRRICRCYCGGT	100.327	171.09	0.932657	6.66624e-08
RGRCVYRRGRCLCFCGRK	218.26	171.087	-0.192535	0.255618
RGKCVCRRRRRRCYCR	128.179	171.072	0.400105	2.0865e-05
RRRCVYRRRKRLCFWR	228.77	171.065	-0.437134	1.95129e-08
RGRCVYIRGKRRCFYG	176.319	171.058	-0.0585226	0.545498
RCRCVCVRGICLCYWRGT	125.036	171.055	0.600306	0.0007316
RRRCVYGRGRCRCYYRRT	167.021	171.053	0.203339	0.279865
RRKCVYVRRRCRCY	186.568	171.053	-0.331884	3.42579e-18
RCKCVCIRGKRRCFYRRT	190.355	171.052	0.0106135	0.960292
RCKCVCIRGIRLCYYGGR	147.218	171.049	0.373069	0.0264778
RGKCVCIRGIRRCYWG	91.3573	171.041	0.888226	4.00873e-20
RCRCVYVRRKCLCY	127.562	171.037	0.219153	6.44453e-08
RCKCVCRRRICLCYCGRK	232.91	171.036	-0.287608	0.0600899
RRKCVCIRRKCLCFWR	201.734	171.033	-0.257392	0.00409533
RCRCVCVRRICRCY	128.555	171.03	0.207405	4.80523e-08
RGKCVCIRGKRRCFWGRT	169.865	171.011	0.164401	0.363868
RGRCVYVRGKRLCYWR	159.808	171.005	0.0775351	0.421293
RGRCVCVRGKCRCFCGRR	193.494	170.998	-0.0144639	0.943824
RCRCVYVRRKCLCYWRRR	256.03	170.997	-0.423091	0.00344642
RRKCVCVRRKCRCYYG	272.913	170.985	-0.693636	1.98773e-20
RRRCVCVRRRRLCYYRGT	282.063	170.967	-0.554681	0.000302949
RGRCVYIRGKCRCYCRRK	219.428	170.962	-0.192306	0.255496
RCKCVCVRRIRLCYYRRR	273.847	170.957	-0.51891	0.00013582
RGKCVYVRGKCLCFCGRT	122.154	170.951	0.646158	0.000113313
RRRCVCGRRKRLCFWGRT	227.58	170.945	-0.24543	0.149662
RRKCVYGRGRCRCFYRRT	168.22	170.944	0.189321	0.275159
RGKCVYVRGKRRCYCGRK	185.397	170.942	0.0491674	0.804809
RRRCVYGRGKRLCFYRGK	205.399	170.938	-0.097886	0.596981
RCRCVCIRRRRLCYYG	193.635	170.921	-0.196729	0.0223861
RRKCVCIRGRCLCFYR	171.856	170.915	-0.0262312	0.796397
RCKCVCRRGKCRCFWGRK	92.7527	170.914	1.04698	7.97556e-09
RRRCVCVRGKCLCFCGGR	180.605	170.905	0.0818805	0.672593
RRKCVYGRRICRCYCRRR	239.192	170.901	-0.322349	0.0383982
RGKCVYRRGRRRCFWRRT	137.548	170.885	0.480435	0.00482276
RGKCVYIRRKCLCFWGGK	122.14	170.883	0.656136	0.000334063
RCKCVYVRRKCRCYCGRR	327.001	170.877	-0.774449	1.48217e-08
RCKCVCVRRIRRCYWRRT	179.25	170.859	0.0969816	0.626431
RRRCVYVRRRRLCFYGGK	188.818	170.856	0.0139799	0.946341
RCKCVYRRRIRRCFWGRK	276.074	170.848	-0.528517	0.000243141
RCRCVYIRGIRRCYCRGR	224.378	170.847	-0.229542	0.149567
RGKCVCIRRRCRCFYG	149.205	170.847	0.178081	0.0555732
RCKCVCIRGICRCF	112.115	170.84	0.402965	4.11981e-25
RRKCVCIRGRRLCFWGRK	229.025	170.838	-0.268789	0.0914192
RRKCVYIRRKCRCYWGGT	229.899	170.831	-0.264425	0.0847616
RRKCVYRRRKCLCYWRRK	316.225	170.821	-0.728559	1.32269e-08
RCKCVYIRGRRLCFYRRR	190	170.819	0.00793244	0.971692
RRKCVYIRRKCRCFYG	187.57	170.808	-0.152781	0.0762107
RRRCVYGRRIRRCYWGRT	256.793	170.807	-0.433071	0.00442439
RGRCVCVRGKRRCFCGRR	201.571	170.797	-0.0725841	0.698735
RRRCVYIRGKCLCYCGGR	128.054	170.788	0.579266	0.000373116
RCKCVCGRRIRLCYWRRT	99.2885	170.778	0.942361	6.66809e-08
RRRCVCRRGRRRCYYRRT	321.339	170.776	-0.748344	3.98235e-09
RCRCVYIRRICLCFWR	143.426	170.77	0.236872	0.0101503
RRRCVCIRGRRLCYCRRT	286.376	170.768	-0.58686	1.31946e-05
RGRCVCVRGKRRCY	130.576	170.767	0.182635	7.03144e-07
RRRCVYGRGRCRCFCGGT	165.077	170.765	0.209111	0.24959
RCKCVYVRGKCLCYYGRR	125.924	170.761	0.602452	0.000346684
RRKCVYGRRIRLCFCRRT	274.352	170.739	-0.524184	0.000135707
RGKCVYGRRKRLCFWGGT	227.871	170.728	-0.246308	0.15834
RGKCVYIRGRCRCYWGRK	174.722	170.722	0.131235	0.463575
RRRCVYGRGKRLCYWGRK	133.867	170.714	0.512838	0.00164712
RRKCVYVRGIRRCFWR	183.388	170.709	-0.119983	0.177329
RGKCVYVRRKCRCFYRRK	173.207	170.708	0.135027	0.471278
RCRCVCVRGIRLCYWRGK	125.72	170.704	0.606638	0.000267867
RGKCVCIRRRCRCYCGGR	230.72	170.7	-0.281227	0.0760416
RRKCVCIRRICLCFCGGK	158.055	170.69	0.278794	0.121439
RGKCVYRRGIRLCY	121.625	170.689	0.283038	1.50681e-13
RRRCVYVRRRRLCYWGGT	291.241	170.676	-0.606205	6.00678e-05
RRRCVYGRGIRRCFWGGK	197.032	170.664	-0.0473626	0.807731
RRKCVYRRRRCRCFCRRT	227.525	170.66	-0.257069	0.104011
RCRCVYGRRKCLCYCRGK	139.243	170.651	0.454296	0.00634939
RRKCVYRRRRRRCYWGGT	132.164	170.651	0.534132	0.00133488
RRKCVYVRGKRRCFCGRT	183.385	170.648	0.0646362	0.755379
RRKCVYGRGKRRCYWRGR	268.012	170.641	-0.486123	0.000447001
RCKCVCRRGRRLCYWGGR	134.437	170.629	0.513398	0.00432622
RRKCVCGRRRCRCFYRRK	327.029	170.621	-0.776792	1.29582e-09
RCRCVCGRGRCLCYCRRR	188.685	170.608	0.0224505	0.922303
RGKCVCGRRRRLCYYGRT	188.775	170.6	0.0209074	0.92097
RCRCVCIRGRRLCYCGGK	202.318	170.593	-0.0831803	0.656638
RRRCVCGRRRRRCYYRGR	282.722	170.584	-0.566373	2.79088e-05
RRKCVYRRGIRLCFCG	181.517	170.583	-0.10649	0.252365
RGRCVCIRGKCLCYYRGK	171.672	170.582	0.156853	0.393366
RGRCVYRRGIRLCYWR	110.791	170.579	0.605316	5.38507e-11
RGKCVCIRRKRLCYWR	174.78	170.567	-0.0488771	0.625701
RRKCVCGRRRRLCY	178.692	170.565	-0.272143	6.60895e-12
RGKCVYVRRKRLCFWGGR	173.855	170.564	0.133804	0.45752
RRRCVYGRGRRRCYYR	215.552	170.554	-0.356924	1.46346e-05
RGKCVYIRRKRLCFYGGT	120.204	170.554	0.672403	4.38663e-05
RRRCVCGRGKRLCYWRRT	197.659	170.527	-0.0393735	0.851992
RGKCVYVRGRRLCY	113.052	170.516	0.38879	3.71897e-22
RGRCVYRRRIRLCYYG	186.239	170.514	-0.147593	0.0942108
RRRCVCGRGKRRCFCRRT	295.166	170.511	-0.63365	2.39269e-06
RCKCVYVRRRRRCFWGGT	262.023	170.498	-0.460355	0.000846622
RGRCVCIRRIRLCFYRRT	193.972	170.49	-0.0239947	0.904732
RRKCVYIRGRCLCFWRGK	186.094	170.489	0.037507	0.861287
RCRCVYRRRKRRCYYGRT	288.88	170.489	-0.604686	2.46156e-05
RCKCVCIRRIRLCFCGRT	264.446	170.489	-0.473739	0.000583668
RGKCVCIRGICRCFCG	123.895	170.483	0.442707	9.91334e-07
RRRCVYIRRRCLCYCRRT	360.259	170.475	-0.91403	8.84482e-13
RGRCVCIRRKCRCFYG	147.507	170.475	0.193899	0.0350526
RGKCVYGRRRCLCYYGRK	158.087	170.458	0.279613	0.0993215
RCKCVYIRRKRRCYYGGT	251.339	170.456	-0.39784	0.0133923
RRKCVYGRRKRRCYCG	170.354	170.453	-0.0137073	0.895473
RCKCVYIRGRCLCFYGGT	122.951	170.445	0.639065	0.000184506
RRKCVYRRGRRRCFYGRK	173.089	170.442	0.142192	0.472387
RRRCVYRRGIRRCFYRGK	153.286	170.44	0.316377	0.0675101
RRRCVYGRRICRCF	147.638	170.435	0.00150783	0.96868
RCKCVCIRGRRLCFYGGT	135.661	170.433	0.493774	0.00327689
RRKCVYGRRKRLCYWGRR	325.472	170.432	-0.773655	3.7601e-09
RGKCVCVRGRCLCYCRGK	116.447	170.418	0.719797	2.43249e-05
RRKCVCGRGRRLCYYG	109.647	170.415	0.617593	4.47266e-11
RCKCVYGRGIRRCYCGRT	123.269	170.38	0.635727	0.00033791
RGKCVYGRGRRLCFWRGR	163.074	170.379	0.225749	0.185395
RRKCVYVRGKRRCFYGGK	166.501	170.364	0.206608	0.279459
RGKCVYRRGIRRCYCRRT	132.457	170.356	0.5202	0.00152058
RRKCVCIRRKCRCFWRGT	172.301	170.344	0.147243	0.443297
RRKCVCVRRKRLCYYRRR	310.436	170.341	-0.710736	2.71088e-07
RRRCVYVRRKRRCYYRGK	446.934	170.34	-1.2332	1.94995e-23
RGRCVYIRGICRCYYRRR	289.124	170.336	-0.608334	9.48731e-06
RRKCVCGRGICLCYCGRR	140.146	170.336	0.433562	0.00993273
RRRCVYRRRRRRCFWRRR	157.727	170.334	0.27256	0.0995887
RCRCVCIRRIRLCFCRGK	190.542	170.309	0.00366549	0.986109
RCRCVYRRRIRRCY	155.185	170.3	-0.0699272	0.0643483
RGRCVYVRGKCLCYCGRK	124.983	170.3	0.613188	0.000282227
RGRCVYVRGICLCFYGGK	132.595	170.299	0.522058	0.00232834
RCKCVCIRRKRRCYYRRT	286.488	170.266	-0.582279	2.41133e-05
RRRCVYRRRKCLCYCG	173.705	170.26	-0.0453884	0.673041
RRRCVYGRRKCLCFYRRT	236.126	170.255	-0.308698	0.0480255
RCKCVCIRGRRLCYYRGT	153.651	170.248	0.31319	0.0712669
RCRCVCVRGRCRCFYGRT	160.979	170.233	0.23993	0.155101
RCKCVCIRGKCLCFYG	131.823	170.225	0.353591	0.000115505
RRKCVCVRRIRRCFYGGK	273.954	170.216	-0.51835	0.000208348
RRRCVYVRGICLCF	145.362	170.211	0.0238173	0.539747
RRKCVYRRRKRRCYYGRK	257.369	170.202	-0.436248	0.00370079
RCKCVYIRRKRRCYCGRK	369.452	170.197	-0.964102	1.0932e-12
RGKCVYIRGICRCY	96.1631	170.18	0.619471	6.46566e-54
RRKCVYRRRKRRCYWRRR	211.337	170.174	-0.158502	0.370634
RRRCVYGRGRCRCYCRGK	142.724	170.174	0.419705	0.0122608
RCRCVCRRGIRRCYYRRK	269.563	170.169	-0.50279	0.000272743
RCRCVYIRGKRRCYCG	169.442	170.147	-0.00994175	0.924634
RRKCVCRRRICRCYWRRK	158.931	170.141	0.276815	0.153484
RGKCVCVRGIRRCYCRRT	116.92	170.136	0.702831	5.07537e-05
RGRCVCIRRICLCYYR	164.283	170.121	0.0359715	0.724556
RCKCVYRRGRCLCYWR	153.974	170.118	0.128037	0.170862
RGRCVYRRRIRRCFYRRK	233.984	170.112	-0.302931	0.053426
RRRCVYVRRRCLCYYRRT	278.732	170.106	-0.553151	0.000100461
RRRCVCIRRRRLCYYR	264.92	170.103	-0.654602	1.86311e-16
RRRCVYGRGKCLCFWGRK	159.444	170.1	0.256523	0.13551
RCKCVCVRRKRRCFYRRT	290.203	170.087	-0.610747	3.2567e-06
RCKCVYIRGRCLCFYRGT	87.7881	170.079	1.11341	1.32591e-10
RCKCVYRRRKCLCFWGGK	249.613	170.079	-0.382947	0.00968003
RRKCVYIRGRCLCFYGGT	144.863	170.076	0.395139	0.0163049
RRKCVYIRRRRLCYYG	295.916	170.06	-0.819221	3.52813e-23
RCKCVCIRRRCLCYCRRT	108.476	170.059	0.811989	1.30142e-06
RCKCVCRRGKRRCFCRRT	309.648	170.05	-0.69921	1.87338e-07
RRKCVYRRRKRRCYCGRT	252.015	170.05	-0.40248	0.00628717
RGRCVYGRRRRLCYYGRK	198.984	170.044	-0.065142	0.754542
RGRCVCVRRICRCFYRRT	209.966	170.038	-0.149962	0.436489
RRKCVYVRRIRRCYWR	201.802	170.035	-0.268961	0.00446439
RCRCVCGRGKRRCYWG	131.989	170.017	0.346147	0.000184792
RGKCVCIRGKRRCYWRRK	237.124	170.017	-0.313717	0.0368403
RGKCVYGRGKCLCYYGGK	107.786	170.013	0.819941	6.61761e-07
RRRCVCGRGKRLCYWR	157.684	170.005	0.0922331	0.329125
RGRCVCIRRICLCYYG	108.374	170	0.63044	2.31389e-10
RGKCVYVRRICLCFYG	103.506	170	0.69856	3.2485e-13
RCKCVYGRRICRCYWRGT	134.629	169.995	0.501113	0.00242222
RRKCVCVRRKRLCFCRRT	255.444	169.995	-0.422181	0.00331572
RRKCVCRRRRRRCYYR	220.4	169.99	-0.394987	1.88971e-06
RCKCVCRRGIRRCFWRRK	246.323	169.954	-0.371264	0.0130466
RCKCVYIRGKCRCF	105.134	169.951	0.488486	2.28382e-35
RCKCVCGRGRCLCFYG	117.175	169.946	0.518908	2.17052e-07
RRKCVYVRRIRRCFCR	196.498	169.94	-0.226811	0.00755379
RRKCVCIRGKCRCYWR	247.556	169.939	-0.560343	1.01121e-12
RRKCVCVRRIRLCFYR	188.734	169.923	-0.167507	0.0497514
RCRCVCIRGKCRCYYGRT	179.721	169.915	0.0808605	0.671196
RCRCVYRRGIRRCFYRRT	229.731	169.913	-0.276327	0.0750731
RGRCVYGRRIRRCFCRRT	233.719	169.896	-0.303244	0.0470196
RCRCVCRRRKRLCFWG	124.948	169.896	0.424631	4.70192e-06
RCRCVYVRRRRRCFCGGK	95.4981	169.895	0.997277	8.28723e-08
RCRCVCIRGRCLCYYGRR	140.502	169.894	0.442515	0.00964526
RRRCVYVRRIRRCFCR	271.779	169.889	-0.696656	2.09643e-19
RCKCVCIRGICRCFWRRR	192.627	169.88	-0.0113651	0.959528
RRKCVCIRGICRCYCR	144.335	169.88	0.219631	0.0158796
RCKCVYVRGKRLCYCGRK	218.421	169.88	-0.20054	0.233257
RRKCVYGRRRCLCFCGGR	155.299	169.867	0.296019	0.10283
RRKCVCRRGRRLCYYRGT	168.971	169.863	0.158383	0.401185
RRRCVYGRGRCLCYCGRK	184.581	169.855	0.0456471	0.822111
RRRCVYGRRKCLCF	130.041	169.851	0.179259	6.99605e-06
RRRCVCVRGKRRCYYGRR	162.445	169.844	0.230581	0.196274
RRKCVCVRRIRLCYCRGT	266.616	169.84	-0.48988	0.000328452
RRKCVYIRGRCLCFCRRK	318.333	169.831	-0.740849	6.11916e-09
RCKCVYVRRKRRCFCGRK	264.802	169.828	-0.477402	0.000510324
RGKCVYRRGIRLCYYGGT	94.0859	169.806	1.00921	3.58609e-09
RCKCVYVRGKRLCFYR	180.772	169.805	-0.105189	0.253768
RGKCVYGRRKCRCYCGGT	151.085	169.797	0.323096	0.0651457
RRKCVYRRRRCLCFYRGR	240.337	169.788	-0.338304	0.0242982
RRRCVYVRRIRRCYCGRK	283.398	169.779	-0.578046	1.48259e-05
RCRCVYGRRKRLCFWGGK	203.428	169.746	-0.0942961	0.608098
RRKCVYGRGIRLCYWRRT	129.636	169.741	0.537034	0.00307721
RCRCVYRRGRCRCYYRRK	102.868	169.741	0.892269	1.06518e-06
RCKCVYVRGIRRCYCGGT	112.695	169.739	0.751106	8.19652e-06
RCKCVYVRGIRRCYCRGR	179.974	169.735	0.082131	0.662101
RGKCVCIRGKRRCFCRRT	201.543	169.726	-0.0893236	0.627808
RGKCVYGRRRRLCFYGGT	96.682	169.702	0.969591	7.38092e-09
RGRCVYVRGKRLCFYG	174.468	169.691	-0.055082	0.568605
RRRCVCVRGIRLCYYRGT	173.657	169.686	0.12278	0.532603
RCKCVYRRGICLCYCRRK	235.238	169.666	-0.303766	0.0482795
RCKCVYIRGICLCFYRGT	93.8067	169.666	1.03235	2.36769e-08
RCKCVYIRRRCRCYYG	134.385	169.659	0.318588	0.000492617
RRKCVYVRRKCLCYCRGR	182.889	169.653	0.0637088	0.761527
RGRCVCIRGIRRCY	103.777	169.652	0.504394	9.10003e-33
RCRCVYIRRKRLCFYG	188.625	169.64	-0.172022	0.048131
RGRCVCVRRICRCFCRRK	267.39	169.631	-0.498558	0.00053669
RRKCVYVRGRCLCFWGGK	106.655	169.622	0.828469	5.53361e-07
RRKCVYVRRICLCYYRGR	205.495	169.619	-0.114163	0.538829
RRRCVCVRRRRLCY	212.088	169.616	-0.527427	8.81947e-52
RCKCVCVRRKRRCYWRGT	249.205	169.613	-0.393036	0.00792839
RCRCVYVRGICLCYCR	142.169	169.608	0.240494	0.00946722
RGKCVCIRGICLCFYR	147.781	169.596	0.182245	0.0465981
RCKCVCRRGIRLCYWRGT	145.58	169.596	0.387817	0.0232483
RRKCVYGRRKRLCFCG	163.461	169.591	0.0392791	0.698946
RRRCVYIRGRCRCFWGGT	168.486	169.578	0.179657	0.364576
RCKCVCRRGICRCFCRRT	272.651	169.566	-0.528316	0.000280457
RGKCVYRRRKRLCFCRRT	290.723	169.558	-0.625843	4.88639e-06
RCKCVYIRGKRLCYCGGR	222.689	169.549	-0.223534	0.16122
RCKCVYGRRKRLCYCGGT	197.274	169.54	-0.0534926	0.781775
RGKCVYRRGIRRCYWRRT	206.061	169.538	-0.107074	0.574822
RCRCVCRRGRRRCYWR	125.467	169.534	0.416456	8.68083e-06
RCKCVYRRGICRCYCG	124.965	169.522	0.423235	5.34626e-06
RCKCVYGRGRRLCYCGRK	238.903	169.519	-0.331707	0.0270066
RRRCVYRRRKRRCYCR	264.591	169.519	-0.657271	1.37176e-16
RRKCVCIRRRCLCYYG	184.83	169.518	-0.140576	0.13569
RRRCVCVRGKRRCFWGRR	286.149	169.512	-0.598315	9.59216e-06
RCRCVCVRGIRLCFYRRK	174.52	169.512	0.126275	0.513256
RRKCVYIRGICRCFWGRT	146.639	169.501	0.37021	0.0230746
RCKCVYVRRIRRCYYRGK	335.871	169.496	-0.821145	1.20644e-10
RGRCVYVRRICRCFYGGT	112.968	169.495	0.752996	1.66967e-05
RCKCVCVRRKRLCFYR	167.872	169.492	-0.00397453	0.970459
RCKCVCGRGRCRCYYRRT	239.886	169.479	-0.338278	0.0376904
RGKCVCVRRKCRCYYRRK	173.733	169.476	0.125293	0.495925
RRRCVYIRGKRRCYCR	250.314	169.467	-0.578421	1.71788e-12
RGKCVYGRGKCLCFCGGR	100.332	169.453	0.9076	9.97591e-08
RGKCVCGRRKRLCYCGGT	211.856	169.453	-0.155232	0.372482
RCKCVYIRRRCLCYYGGT	199.644	169.452	-0.0733715	0.692424
RGRCVCGRRIRLCFYRRT	224.446	169.45	-0.245251	0.125823
RCRCVYVRGKRRCYYRRT	225.135	169.449	-0.243028	0.170897
RCKCVCIRRRRRCYYGGT	320.67	169.44	-0.759177	6.02304e-09
RCRCVYIRGICRCFCRRT	175.634	169.439	0.107425	0.557145
RRKCVYRRRKCRCFWRGK	249.638	169.434	-0.393991	0.00870126
RRKCVCGRRKRRCYWR	149.431	169.431	0.165459	0.0833878
RCKCVCGRRKRLCYYR	171.048	169.427	-0.02891	0.780512
RCKCVYIRGRCRCYCGRK	232.513	169.42	-0.289659	0.0576645
RRKCVCRRRKRLCYYRGT	221.44	169.419	-0.229468	0.166257
RRRCVCIRRKCRCYCRRT	317.659	169.412	-0.744878	4.79977e-09
RGRCVCRRGICRCYCGRT	214.967	169.405	-0.181134	0.263676
RRKCVYIRRRRRCFWGRK	172.078	169.402	0.139788	0.433651
RGKCVYRRRKRRCFCGRT	301.524	169.39	-0.662582	6.76444e-07
RGKCVCIRGRCRCYYG	148.568	169.384	0.176107	0.0664626
RRRCVCVRGRCLCFYGRK	176.58	169.371	0.0993809	0.589705
RRKCVYVRGRRRCY	196.429	169.369	-0.419303	3.11167e-32
RGKCVYRRRIRLCYCRRK	214.79	169.367	-0.176861	0.315568
RRRCVCVRRRRLCYYGRK	351.678	169.366	-0.898302	2.21582e-11
RCKCVCIRRICRCYCR	245.131	169.365	-0.550109	1.32439e-12
RRKCVYGRGIRRCFCGRR	137.29	169.36	0.462094	0.00619656
RRRCVYRRGKCRCFWGRK	224.022	169.333	-0.237183	0.149679
RCRCVCGRGICRCYYGGK	188.679	169.326	5.94552e-05	0.999737
RRRCVCGRGIRRCYYGRR	185.735	169.312	0.0343037	0.871192
RCKCVYGRRKCRCFWRRT	196.949	169.299	-0.0516162	0.795438
RRRCVYVRRRCLCYCR	169.372	169.295	-0.0182157	0.862038
RCKCVCGRGIRLCFYG	90.4727	169.295	0.889026	4.30053e-19
RGKCVCIRGICRCFYR	142.949	169.295	0.228384	0.0207691
RGKCVYIRRKRRCYYRRR	185.158	169.286	0.0354875	0.858431
RRKCVCVRRKRRCFYRRK	340.629	169.285	-0.850159	1.42444e-10
RGRCVYVRGKRLCFYRGK	212.877	169.275	-0.168147	0.313072
RGKCVCIRGRCLCYCRGT	92.5943	169.265	1.03058	3.73039e-08
RCKCVYVRRRCLCY	124.769	169.262	0.234802	1.36152e-09
RGRCVCIRGKCRCYYRGT	249.131	169.259	-0.392474	0.00790858
RGRCVYIRRICRCYWRGT	163.646	169.258	0.220638	0.238678
RCKCVCGRGRCLCYYRGK	137.479	169.256	0.461621	0.00746782
RCKCVCVRRKCRCFYRRT	331.357	169.254	-0.811041	2.38311e-10
RRKCVCVRGRRRCYCGGR	255.491	169.238	-0.438348	0.00233091
RRRCVCRRRRRLCFWGGT	286.263	169.232	-0.598832	2.55298e-05
RGRCVYGRRRCLCFWGGK	146.064	169.229	0.371393	0.0353542
RCKCVYIRGRRLCYWRRR	172.901	169.228	0.138232	0.475673
RRRCVCGRRRRRCYYR	229.608	169.206	-0.457419	1.39595e-07
RGKCVYVRGIRLCFYRRT	229.483	169.206	-0.277017	0.0989666
RRKCVCGRRKRRCYCRGT	271.187	169.198	-0.517688	0.000124615
RRRCVYRRRICRCF	162.385	169.196	-0.144985	7.21737e-05
RCKCVCGRRIRLCYWG	114.987	169.186	0.540061	3.50088e-09
RRKCVCIRRKRRCYWRGR	77.7151	169.184	1.29883	9.8903e-12
RGRCVYRRRKRLCFYG	118.605	169.184	0.497426	2.19086e-06
RGRCVYIRRKRLCYCGGT	107.576	169.183	0.824232	4.05801e-06
RRKCVYVRGKCLCFWRGT	109.77	169.168	0.790467	4.08053e-06
RCRCVCIRRRCLCFCR	171.508	169.162	-0.0351289	0.725613
RCKCVYGRRICLCYYG	90.8814	169.156	0.879926	1.35976e-19
RGRCVYVRGICRCFYRRK	193.122	169.155	-0.0300943	0.879967
RRRCVCVRRIRLCFYGGR	106.814	169.149	0.818068	4.91106e-06
RRRCVCGRGIRLCYYRGR	159.848	169.137	0.234186	0.177354
RRKCVCVRRKCLCYWRGT	152.976	169.133	0.302336	0.0686564
RRKCVYGRGICRCFYR	117.719	169.131	0.507379	1.26283e-07
RRKCVYGRGKRLCFYRGK	207.854	169.131	-0.12975	0.474514
RGKCVCRRGKRRCFYGGT	168.254	169.13	0.16656	0.394755
RGKCVYRRGRCLCYWGGT	86.4383	169.128	1.13084	9.12417e-11
RGKCVYIRRRRLCFCRGT	206.053	169.122	-0.12164	0.513956
RCKCVCRRRIRLCYYGRT	152.221	169.117	0.309801	0.0669226
RGKCVCRRGRRRCFYRGT	119.306	169.117	0.664594	4.2919e-05
RRRCVCIRRICLCYWRGT	159.566	169.116	0.24695	0.143133
RCRCVYGRRRCLCFYGRT	192.862	169.115	-0.026485	0.901635
RCRCVCVRRKCLCYYR	210.495	169.108	-0.333094	5.82364e-05
RCRCVYVRGIRRCYWG	93.7983	169.1	0.837224	1.02613e-16
RRKCVYRRGIRLCYCGRK	198.44	169.094	-0.0710824	0.707709
RGKCVYGRGIRLCYYG	110.985	169.088	0.590875	3.9385e-10
RGRCVCGRGRRLCYCGRK	270.269	169.079	-0.510148	0.000776826
RGKCVYIRRIRRCYCG	175.007	169.069	-0.0644184	0.510613
RCRCVYRRGKRLCYWGRK	227.13	169.052	-0.262551	0.0863471
RCKCVYGRGRRLCYYGRK	187.346	169.047	0.0167032	0.935232
RRKCVCRRRRRLCYCGGR	99.7088	169.045	0.921444	5.12865e-08
RRRCVYIRGKCLCYWGRK	180.631	169.036	0.0692515	0.729098
RRKCVCVRGICLCYYGRK	122.293	169.019	0.624283	0.000122299
RRKCVYGRRICLCFCGGK	137.169	169.001	0.461365	0.00452976
RRRCVYRRGKRLCYCRRK	254.907	168.999	-0.438116	0.00508874
RCKCVYRRGRCRCFYRRT	173.483	168.992	0.124535	0.516895
RRRCVYIRGKCRCYCRRK	259.58	168.961	-0.460233	0.00115365
RCKCVYVRGKRRCFWGRR	254.35	168.96	-0.426662	0.00303346
RCRCVCIRRIRRCFYRRR	312.605	168.956	-0.726257	1.73121e-08
RCKCVYRRRKRLCFCG	158.114	168.938	0.0747388	0.471674
RRKCVYIRGIRRCYYRGK	257.608	168.934	-0.442222	0.00174716
RGRCVCVRRKRRCYYG	189.032	168.924	-0.182117	0.0430611
RCKCVCGRGIRRCFYRRK	170.143	168.923	0.148346	0.410493
RRKCVYGRRRCRCFCG	181.239	168.91	-0.121182	0.206476
RRKCVYGRRKRRCYCRGT	221.409	168.875	-0.235174	0.159481
RRRCVYRRGKCRCYCRRK	287.933	168.873	-0.614849	1.81025e-05
RCRCVCVRRKRRCFYRRR	95.5718	168.866	0.993832	3.80533e-08
RRKCVCVRGKRRCFWRRK	235.154	168.865	-0.317669	0.0378053
RGKCVYGRRKCRCYCRGK	190.136	168.84	0.000264346	0.999094
RCRCVYRRGIRLCY	122.746	168.825	0.255721	3.26609e-08
RRKCVCIRRKCRCFYGRT	289.771	168.8	-0.617191	5.24333e-06
RRKCVYVRGIRRCFCRGR	204.505	168.79	-0.115413	0.515462
RRKCVYVRGRCLCFCGGT	116.695	168.782	0.700779	0.0176423
RRKCVCIRGRCRCFCRGK	196.968	168.777	-0.0620079	0.752628
RGKCVYIRRKCLCYWR	162.447	168.773	0.040946	0.685735
RGKCVCIRGRCLCFCRRT	112.43	168.765	0.755697	7.06326e-06
RCKCVYVRRKCLCYCGRR	310.215	168.763	-0.712532	1.31625e-07
RCRCVYGRRKCLCFYG	99.2306	168.762	0.750137	2.84681e-13
RRRCVCGRRKRLCYYRGT	289.678	168.756	-0.612198	1.06303e-05
RCRCVCIRRKCLCFCRRK	187.716	168.753	0.0152661	0.943839
RRRCVCVRGICRCYWRRR	275.633	168.735	-0.546676	5.87815e-05
RCKCVCIRRKCLCFWRRR	222.819	168.735	-0.230757	0.190118
RGRCVYIRRKCLCYCGRK	142.511	168.732	0.406682	0.0128889
RGRCVCGRRRRRCFCGRK	124.344	168.728	0.597718	0.000226566
RCKCVCVRRRRLCYCGGK	306.716	168.708	-0.702121	1.45613e-07
RRKCVCVRRKCLCFWRGT	136.614	168.705	0.468582	0.00402104
RCRCVCIRRIRLCFYR	182.069	168.703	-0.127246	0.159582
RCKCVCVRRKCRCYCRRK	143.413	168.702	0.39592	0.0191725
RCKCVYGRGRRLCY	113.262	168.698	0.370332	2.59733e-21
RCKCVYRRRKCLCFYGRK	147.166	168.697	0.35635	0.0341372
RRKCVCRRRKRLCFYGRR	274.222	168.696	-0.532988	0.000646993
RGKCVCRRGKRLCY	118.235	168.685	0.308798	2.11151e-15
RGRCVCGRRKRLCYYRGT	176.075	168.667	0.112803	0.57906
RRKCVCRRRRCRCFWGRK	108.821	168.667	0.798198	1.27171e-06
RCRCVCRRRKRRCFCRRR	122.489	168.666	0.631637	0.000225551
RRRCVCGRGKCLCY	161.97	168.661	-0.148816	0.000135699
RRKCVYIRRKCLCFCRGK	334.339	168.655	-0.823615	7.41437e-10
RCRCVCIRRKCLCFCGRT	173.361	168.647	0.124257	0.543486
RRRCVCRRGIRLCF	173.509	168.634	-0.246435	2.30197e-12
RCKCVCVRRKRLCFWGRT	185.464	168.632	0.0317414	0.88528
RRRCVYGRRKRRCFCRGT	106.463	168.619	0.821161	2.42726e-06
RGRCVCGRGIRLCYCRGT	96.6687	168.617	0.967316	2.92564e-08
RCKCVYGRRRCLCY	108.691	168.613	0.430408	1.25174e-24
RRRCVYVRRICLCYYRGK	230.817	168.61	-0.293889	0.0484106
RRRCVYRRRRCRCFYRRK	339.159	168.608	-0.848426	1.60896e-11
RRRCVCIRRICRCFWRRT	105.541	168.602	0.836054	2.28155e-06
RGKCVYVRRICLCYYR	145.033	168.601	0.205041	0.0302695
RRRCVCGRRRRRCYYRRK	201.36	168.596	-0.0809196	0.703997
RGKCVYGRGKCLCFYRRT	142.747	168.595	0.409909	0.0194115
RCKCVCIRGICLCFYGRT	135.591	168.593	0.477139	0.00404204
RRRCVYGRGIRLCYYGRR	255.526	168.586	-0.4418	0.00349136
RRRCVCGRGKCLCFWRRT	254.265	168.586	-0.433058	0.00216324
RRKCVCVRGKCRCYYRRR	239.509	168.584	-0.345618	0.0210463
RCKCVYGRGKRLCFCRGR	143.447	168.573	0.390128	0.0189572
RCKCVYIRRKCRCFCG	161.414	168.57	0.0434526	0.675855
RRKCVCIRRKCRCY	173.531	168.557	-0.247009	1.30946e-12
RRRCVYVRRKCRCFYGRR	111.107	168.556	0.758979	2.27692e-05
RRKCVYVRGIRRCFCRRT	231.134	168.554	-0.296551	0.0519939
RGRCVCVRGKRRCYWGGT	145.072	168.542	0.380432	0.0209336
RRRCVYVRGIRRCFCGGR	166.543	168.54	0.177748	0.318902
RRRCVYGRRKRRCYYRGK	223.497	168.539	-0.234652	0.164296
RCKCVCRRGRCLCYCRRK	195.505	168.504	-0.0490469	0.81621
RCRCVCIRGIRRCFCGGK	207.014	168.499	-0.13444	0.451237
RRKCVYIRGKRRCYYGGT	165.734	168.489	0.185045	0.295912
RGKCVYIRGICLCYCR	120.411	168.473	0.469355	1.20638e-06
RRRCVYGRRICRCFYG	151.306	168.47	0.141754	0.136533
RGRCVCGRGIRLCYWGRK	158.119	168.469	0.252658	0.148089
RCKCVCVRRRCLCYCGRT	154.821	168.466	0.292404	0.124889
RRRCVCRRRKRRCYYGGT	310.867	168.46	-0.719993	2.16531e-07
RGRCVYRRGIRRCFWG	120.312	168.453	0.466632	9.43257e-07
RCRCVCVRGKRLCYWG	103.314	168.451	0.68687	2.04917e-13
RCKCVYIRGRRRCY	145.083	168.443	0.0116729	0.76823
RGRCVYGRGICRCYWR	107.84	168.428	0.622864	6.7767e-10
RCKCVCGRGKRRCFYRRT	89.584	168.422	1.05865	7.42965e-08
RCKCVYRRRKCLCYWGRT	261.069	168.418	-0.475538	0.000660628
RRRCVCVRGICLCFYRRK	236.591	168.418	-0.327281	0.0273317
RCKCVCGRRKCLCYYG	110.733	168.415	0.586823	2.27491e-10
RCKCVYIRGKRRCYWGRR	289.457	168.411	-0.619843	3.69307e-06
RCKCVYGRGICRCFYRGT	100.347	168.406	0.920662	3.90085e-07
RCKCVCGRRKRLCFYGRK	208.793	168.405	-0.149269	0.402793
RRKCVCIRGKCRCYWG	153.605	168.385	0.113939	0.231324
RGKCVCGRGIRRCFYGRT	100.511	168.373	0.907319	6.95779e-08
RGKCVYIRRKCLCYYRRK	344.18	168.37	-0.874502	2.75595e-11
RCKCVCGRGRCLCFYGRT	142.736	168.347	0.403887	0.0187362
RRRCVYVRGRRRCYYG	141.596	168.345	0.236041	0.0137154
RGRCVYVRGICRCFWRRT	105.128	168.342	0.850142	6.53636e-07
RRKCVCVRRKRLCYWRGK	150.923	168.34	0.320661	0.0604758
RGKCVCIRGIRRCYYGRK	169.792	168.332	0.158203	0.392006
RRRCVCGRRKCRCYYRRR	204.497	168.32	-0.114176	0.515811
RGKCVCIRGICLCYCR	131.925	168.308	0.331904	0.000272068
RCKCVCGRGKRLCYCGGK	131.104	168.289	0.514994	0.00318979
RCKCVCGRGRCRCYCRRR	209.039	168.283	-0.147137	0.384987
RGRCVYGRRKRLCYYGRK	283.067	168.26	-0.583965	3.86204e-05
RGKCVYRRRRCLCYCRGK	252.679	168.245	-0.428035	0.00314043
RCKCVCIRRICRCFCR	137.058	168.235	0.270197	0.0110599
RCKCVCGRRRRLCFYRRK	285.2	168.209	-0.59678	1.49018e-05
RCKCVYIRRRCLCFCRGR	251.062	168.2	-0.412938	0.00380324
RGRCVYRRRICRCFCGGR	159.304	168.195	0.23716	0.18738
RCKCVYIRRKCLCFYGGK	167.474	168.189	0.167794	0.375355
RRKCVYGRRKRLCYCGGR	182.682	168.153	0.051982	0.804809
RGRCVCGRGKRLCYYR	113.462	168.145	0.551575	3.1539e-09
RGRCVYIRGKCLCFYGRT	134.159	168.139	0.497367	0.00504962
RGRCVYRRGKCLCFWGRK	200.548	168.138	-0.101471	0.58892
RRRCVCRRRIRRCYCRRT	312.111	168.125	-0.732594	3.75602e-08
RGKCVYIRRKCRCYYRRT	185.199	168.125	0.0137844	0.949568
RRRCVYGRGICRCFYGRT	133.026	168.111	0.508037	0.00338521
RRKCVCVRRIRLCF	212.116	168.093	-0.541006	6.75889e-55
RGRCVYGRGICRCYYRRK	170.604	168.078	0.141364	0.440527
RRRCVYIRGIRRCFYRRT	258.733	168.058	-0.466224	0.000857677
RCKCVYIRGIRRCYCGGR	127.512	168.045	0.569006	0.00167299
RCRCVCGRGIRLCYYGRR	123.46	168.037	0.603386	0.00027282
RGKCVCIRGKRLCYWRRR	217.661	168.035	-0.221296	0.195529
RRKCVCVRGKRLCYCR	163.74	168.032	0.0192459	0.85162
RCKCVYRRGIRLCF	126.121	168.031	0.209665	1.61186e-07
RCRCVYVRRIRRCYYGRK	267.88	168.027	-0.51352	0.000278775
RRRCVCIRGRRLCFCG	224.266	168.027	-0.434196	7.45563e-08
RRRCVYGRRRCRCYYRRT	226.625	168.026	-0.268872	0.081191
RRRCVYRRGKRRCFCGGT	230.501	168.025	-0.300518	0.0506306
RRKCVCRRGRRLCFWGGT	126.048	168.024	0.583338	0.000435451
RRRCVCVRRIRLCYWRRT	215.23	168.016	-0.187153	0.279841
RGKCVCGRGICLCFCG	139.196	168.001	0.255146	0.00919187
RRKCVYRRRKCRCYWRRT	254.528	168.001	-0.444417	0.00315837
RGKCVYVRRICLCYCRRK	241.31	167.995	-0.359522	0.0224803
RCKCVCVRRRCLCFCRRT	178.321	167.97	0.0676409	0.74161
RCKCVYIRRICRCYWRRK	362.336	167.955	-0.945846	2.08652e-14
RRRCVYGRRKCLCFYR	160.099	167.946	0.0538632	0.600884
RRKCVYIRRRCRCFCGGT	230.545	167.934	-0.296013	0.0532367
RCKCVYGRGIRRCFYG	100.802	167.93	0.719647	3.53765e-13
RCRCVYVRGKCRCYCRRT	198.198	167.922	-0.0773404	0.673447
RRKCVYIRRICRCYYRGK	235.754	167.919	-0.331715	0.0276364
RRKCVYIRRKCLCYYRRR	319.135	167.916	-0.757178	1.24742e-08
RGRCVCGRGKRLCYWR	130.907	167.9	0.340722	0.000304544
RCRCVYIRRIRRCFYGRK	228.281	167.884	-0.289217	0.0699888
RGKCVYIRRRCRCYYGRK	232.356	167.88	-0.312676	0.0395303
RGKCVYIRGKRLCYCRRK	201.447	167.879	-0.0964344	0.597437
RGRCVYRRGICRCFWR	138.052	167.879	0.262135	0.00448584
RGKCVYVRRKCLCFCGRK	126.622	167.877	0.581562	0.00105785
RGKCVYIRRIRRCYCGRK	188.908	167.874	-0.0023981	0.991008
RRKCVCRRGIRRCYWRRT	158.938	167.867	0.234627	0.199128
RRRCVCVRGIRLCYCRRK	268.313	167.864	-0.519888	0.000140351
RGKCVCRRRIRLCYWRGK	225.175	167.828	-0.259916	0.097686
RCRCVYGRRICRCYCRRK	328.864	167.823	-0.805747	2.08612e-10
RCRCVCVRRICLCYCRRK	160.346	167.822	0.234095	0.190607
RCKCVCVRGICLCYCRRT	127.644	167.818	0.560354	0.0012048
RRKCVCVRGICLCFWRRK	260.938	167.814	-0.469049	0.000871187
RRKCVYVRGICRCFWRRT	202.823	167.809	-0.126455	0.510728
RRKCVYRRRRCRCYCRRK	175.366	167.807	0.102716	0.591579
RGKCVYIRGRCLCFCGRK	130.913	167.805	0.511855	0.00266192
RRRCVYVRGRCLCFWGRT	171.313	167.795	0.128785	0.516814
RCKCVCRRGICLCYWRRK	187.148	167.793	-8.83318e-05	0.999634
RRRCVYVRRKCRCFCGGT	193.061	167.773	-0.0453881	0.825206
RRRCVCRRGKRRCYYRRK	328.046	167.769	-0.81125	3.42293e-09
RCKCVCVRRIRLCFCGGR	263.263	167.762	-0.489082	0.000424674
RCRCVCIRRKRLCFYG	165.122	167.76	0.0089802	0.936852
RCKCVCGRGKCRCFYRGR	169.164	167.751	0.153737	0.401574
RRRCVYIRRIRRCYWG	204.702	167.748	-0.307691	0.000260649
RGRCVYRRGKRLCYWGGT	159.641	167.744	0.23367	0.184795
RGRCVYVRRIRLCFWGGT	162.621	167.744	0.203502	0.239236
RGKCVYIRGICRCFYGRK	124.073	167.729	0.597145	0.000271356
RCRCVYGRGKCLCYCGRK	150.76	167.72	0.3151	0.0817717
RRKCVYVRGKCRCFCG	120.094	167.715	0.466593	2.8518e-07
RCKCVYIRRKRLCYYRGT	199.855	167.711	-0.0915536	0.614038
RRRCVYGRGKCRCYYRRR	226.959	167.705	-0.281025	0.0851508
RGKCVCRRGRRRCYYGGR	235.567	167.704	-0.33803	0.0302214
RGKCVYIRGIRRCFCR	133.695	167.687	0.31114	0.000954646
RCRCVYIRGKRLCFCRGT	208.448	167.682	-0.157563	0.354977
RCKCVCVRGRRLCYYR	136.089	167.666	0.283614	0.00317215
RCKCVCGRGKRLCYCG	103.904	167.665	0.667056	1.50307e-11
RRRCVYGRRRRRCYCRGK	115.572	167.655	0.689029	6.06356e-05
RCKCVYRRRKRRCYYRRR	263.173	167.653	-0.490557	0.000532132
RGKCVYGRGIRRCYYGRK	161.208	167.647	0.218688	0.226909
RGKCVCRRRIRRCFCGRT	207.954	167.631	-0.144667	0.400247
RCKCVCGRGIRLCFYGRK	137.221	167.628	0.449487	0.0108684
RRKCVCVRGKCLCYCRRT	156.401	167.625	0.270227	0.136184
RRRCVYIRGIRLCFYRGK	121.918	167.622	0.619757	0.000146174
RGRCVYIRRRCRCYCRRK	298.671	167.617	-0.665581	1.20896e-06
RRKCVCVRRIRRCYWRRT	236.323	167.604	-0.33263	0.0249731
RCRCVYRRGKRLCYCGRT	270.168	167.599	-0.529785	0.000245297
RRKCVCVRGKRLCYCRGK	245.538	167.595	-0.388331	0.00713599
RRKCVYGRGICRCFWRRR	217.045	167.593	-0.213485	0.201136
RCRCVYRRGIRLCFYRRK	322.336	167.588	-0.779905	2.16073e-08
RRRCVCRRRKRRCYYRRK	321.246	167.585	-0.780411	2.30249e-09
RGRCVYVRRICLCYCR	111.557	167.584	0.573383	1.67334e-09
RGRCVYVRRKCLCYYG	115.014	167.581	0.529401	3.75993e-08
RRKCVCIRGKCRCYCRGK	215.377	167.564	-0.197371	0.216537
RRRCVCRRRKCLCFCRRK	273.207	167.563	-0.548043	6.17989e-05
RRKCVYIRRKCRCYCR	206.513	167.544	-0.316801	9.9868e-05
RRRCVCVRRRRRCYWGRT	228.426	167.527	-0.296643	0.0843817
RCRCVYIRGRCLCFWGGK	117.445	167.526	0.690532	0.000157395
RCKCVYRRGICLCFYR	123.151	167.519	0.430742	4.03177e-06
RCRCVYGRRIRLCYWG	124.104	167.519	0.416649	7.40133e-06
RRRCVCVRRKCLCFYRGT	213.092	167.518	-0.184397	0.257254
RRKCVCRRGIRRCYYRRK	289.039	167.517	-0.633937	8.78833e-06
RRKCVCIRGRRLCFWGRT	249.837	167.516	-0.410747	0.00459406
RRKCVYGRRKRRCYYRGT	336.132	167.514	-0.838239	7.8986e-10
RGRCVYVRRRCLCFYR	175.975	167.505	-0.0862085	0.420271
RCKCVCVRRIRLCFCGRR	310.922	167.499	-0.738793	2.19128e-07
RGRCVYIRGICLCYWRRK	261.772	167.491	-0.480752	0.000710823
RRKCVCRRRRCLCFYRRT	155.952	167.481	0.266903	0.116405
RCKCVYRRGKRRCY	144.902	167.476	0.00169238	0.96868
RCKCVYVRRKCRCFCRRT	357.444	167.474	-0.924681	3.36375e-13
RRRCVCRRRKCRCFCR	140.516	167.456	0.238609	0.0151982
RGRCVCRRGRRRCFYGRR	110.11	167.449	0.768182	2.75784e-06
RRRCVYRRRKCRCYCG	206.527	167.447	-0.321628	9.87992e-05
RRKCVYVRRIRLCYYGGK	191.06	167.445	-0.0271504	0.896253
RRRCVYVRGKCLCYCRRR	303.102	167.434	-0.698493	1.04668e-07
RCKCVCVRRIRRCYWGRK	197.897	167.426	-0.0794154	0.668436
RGKCVCVRRICLCYYRGT	131.089	167.426	0.520647	0.00177448
RRKCVCIRGKRLCYCRGR	229.736	167.42	-0.292916	0.0496005
RRRCVYVRGIRRCYCGGK	178.239	167.402	0.0800557	0.698731
RRRCVYIRGRCRCFYRGT	223.729	167.398	-0.259748	0.104838
RCKCVYGRRIRRCYYG	175.482	167.396	-0.0854342	0.363993
RCKCVCVRRKRLCYWRRR	253.689	167.393	-0.44006	0.00159174
RRRCVYGRGKRRCYYGRK	260.331	167.385	-0.472062	0.00073157
RCRCVYGRGIRLCYWGGR	97.4392	167.385	0.94113	4.41755e-08
RRKCVYGRGKRRCFCR	134.439	167.385	0.29559	0.0021136
RCKCVYGRRICLCFWRRK	187.261	167.381	0.00119755	0.995603
RGKCVCVRGKRLCYYRRK	185.793	167.381	0.0103149	0.962669
RRRCVYRRGIRLCYCRRR	334.261	167.372	-0.838945	5.42652e-11
RRKCVCGRRKRLCFCRRK	306.812	167.365	-0.709245	1.86323e-07
RRRCVYIRRICLCFYG	165.356	167.365	0.00101852	0.993185
RCKCVYVRRICRCFYGRT	100.353	167.357	0.896034	6.92388e-08
RGRCVYIRGKRLCYYGGK	119.407	167.345	0.650368	0.000100881
RRKCVCVRGRCRCYWRRK	272.494	167.334	-0.540406	6.93126e-05
RRRCVCVRGRCLCFWRRR	92.0608	167.333	1.03018	1.38783e-09
RCRCVYGRRKRLCYCR	193.584	167.313	-0.228504	0.00823639
RGKCVYGRGRCLCFWRRK	224.601	167.307	-0.26619	0.0811777
RGKCVCGRGRCLCYYR	131.395	167.307	0.337206	0.00145347
RRRCVCIRRRRRCYYR	251.685	167.301	-0.608264	9.8012e-14
RRRCVCGRRIRRCYCGRT	245.377	167.301	-0.387127	0.0075623
RCKCVCGRRIRRCFYGGK	197.043	167.292	-0.0723912	0.711942
RCKCVYVRGIRLCYYRRR	277.487	167.288	-0.569192	2.6444e-05
RGKCVYVRRICRCYYR	134.756	167.271	0.295659	0.00142257
RRKCVYVRRRRRCFYGRT	268.8	167.248	-0.521974	0.000168783
RCRCVCIRGKCLCFYRGT	137.253	167.241	0.448785	0.006739
RRKCVYRRRICLCYCGRR	172.046	167.237	0.131288	0.498724
RGKCVCIRRKCRCYYGRK	203.835	167.229	-0.12404	0.491907
RCRCVYIRRKCLCYYRRK	294.018	167.228	-0.654559	3.95002e-06
RRRCVYRRGRCLCYWRGK	250.879	167.227	-0.413087	0.00646573
RRKCVCGRRRCLCYCRRT	210.977	167.215	-0.172061	0.322902
RRRCVYRRGKRRCYCGGR	245.612	167.214	-0.388936	0.00803749
RRKCVCIRGKCLCFWRGK	153.198	167.195	0.281339	0.110157
RGRCVYRRGKRLCYCG	114.247	167.191	0.527739	2.63481e-08
RGRCVCRRGKCLCFYRRT	131.959	167.183	0.49839	0.00267385
RCRCVCVRGRRRCFYRGT	207.394	167.173	-0.143716	0.412319
RCKCVCGRRKRLCF	132.773	167.154	0.127132	0.00160424
RGKCVYIRGRRLCFYRGT	135.71	167.152	0.47109	0.00554713
RRRCVYRRRRRRCYYRGT	259.123	167.135	-0.469576	0.00162234
RRRCVYGRRKCRCYWRRK	249.279	167.127	-0.417685	0.00337253
RGKCVCRRRIRRCFYRRK	239.973	167.098	-0.363265	0.0129898
RGRCVCGRGRCLCYYGRK	200.266	167.089	-0.0996347	0.586851
RRRCVYVRGKRRCFCRGR	250.917	167.088	-0.423271	0.00312789
RGKCVYRRRKRLCYCRRK	196.324	167.084	-0.0717777	0.71646
RGRCVCRRRIRLCY	154.139	167.076	-0.0870074	0.035456
RRKCVCGRGIRLCFYRRK	231.483	167.073	-0.309678	0.0476928
RRKCVYIRGIRLCYWGGT	183.729	167.071	0.0303538	0.881559
RCKCVYIRGKCLCFYGGK	102.265	167.062	0.880701	4.61949e-07
RCKCVYRRGICRCFWRGT	138.443	167.061	0.432551	0.00887482
RGKCVYGRRICRCYYRRR	217.921	167.059	-0.211686	0.255436
RRKCVYIRGICLCFYGGK	146.098	167.045	0.358759	0.0398631
RGKCVYGRGICLCYYRRR	170.055	167.044	0.142909	0.454891
RCKCVCIRRRCRCFCR	142.889	167.032	0.212782	0.027559
RGKCVYGRGKCLCFCGRK	98.3324	167.032	0.918378	1.41226e-07
RGKCVYIRGKRRCFYRRR	242.802	167.017	-0.37615	0.0100635
RRKCVCVRRRCRCFYRGK	115.278	167.004	0.697124	2.88508e-05
RCRCVCIRRKRLCYCGRK	398.937	166.997	-1.10439	2.5477e-17
RRRCVYGRRKRRCYCGRR	268.229	166.99	-0.512528	0.000628836
RRKCVYVRRRRLCFYGRT	369.793	166.985	-0.991155	4.69396e-15
RRRCVYIRGIRLCFWRGR	175.581	166.984	0.0980773	0.605344
RRKCVCGRRICLCYYR	216.487	166.983	-0.393293	5.52701e-06
RRKCVCRRGIRRCFYGRK	234.057	166.979	-0.327354	0.0262646
RCKCVYRRRIRRCYYGRK	250.659	166.97	-0.417322	0.00471083
RGRCVCIRGKRRCYWG	114.807	166.969	0.522797	4.6577e-08
RGKCVYRRRKRRCYCRRR	198.09	166.963	-0.0791551	0.692851
RRKCVCIRGKCRCFCGRR	206.637	166.938	-0.144494	0.408626
RRRCVCVRGICLCYWRGK	182.037	166.936	0.0346215	0.86449
RRKCVCIRRRCLCFCRGT	217.792	166.932	-0.217289	0.180877
RGRCVYIRRKCLCFCR	177.212	166.931	-0.104942	0.254157
RRRCVYRRRKRRCFCGRK	144.407	166.924	0.373858	0.0244339
RCKCVYVRGIRRCYCR	135.257	166.912	0.286567	0.00174298
RRKCVCVRRKRRCYWR	296.479	166.904	-0.85616	1.57973e-10
RRKCVYIRRKRLCFCRGK	384.092	166.897	-1.04484	2.09161e-15
RRRCVYIRGICLCF	143.345	166.893	0.0156087	0.695892
RCRCVCIRGRCLCY	127.285	166.891	0.185927	6.33068e-07
RGKCVCGRRKCLCFYGGT	98.7678	166.885	0.929087	1.11353e-07
RCRCVYRRGRRLCYYG	157.126	166.883	0.0693445	0.474498
RCRCVCIRGRRLCYCRRT	232.183	166.881	-0.306329	0.0459362
RGKCVYGRGICLCYWGRR	126.846	166.876	0.561083	0.000854343
RCRCVYIRRRRLCFCRGT	333.111	166.87	-0.833759	2.70314e-11
RRKCVYIRRKCLCFWGRT	149.145	166.865	0.332107	0.058387
RCRCVCGRRKRLCYCG	166.94	166.865	-0.020367	0.850957
RRRCVYVRRIRLCYYG	284.185	166.853	-0.791444	3.70042e-22
RCKCVYGRRIRLCYCRGT	122.914	166.853	0.603654	0.000254215
RCKCVYRRRKRRCFCRRT	223.288	166.831	-0.25701	0.112516
RGRCVYGRGKRLCFYRRT	167.41	166.821	0.162631	0.366728
RRKCVYIRGKRLCYYGGT	183.563	166.814	0.0284505	0.901138
RCKCVCIRRICLCYYGGR	135.284	166.811	0.472923	0.0103059
RGKCVYVRRIRLCFYRRT	335.892	166.8	-0.84941	1.82473e-11
RCKCVCVRGICLCYYGRT	126.472	166.793	0.555668	0.00196779
RGKCVYRRRKCLCFCGRK	161.637	166.785	0.209214	0.227108
RCRCVCVRRICRCFWR	190.01	166.767	-0.204917	0.019048
RGRCVCIRGICLCFCRRK	216.045	166.767	-0.203601	0.225261
RCRCVYRRGRCLCYWGGR	191.619	166.763	-0.0457015	0.822388
RRKCVYIRRICLCFWRGT	167.125	166.76	0.155687	0.392798
RGRCVCGRRIRLCFWGGT	141.883	166.759	0.398899	0.0159619
RCRCVYGRRKRRCYCRRK	140.157	166.758	0.420002	0.011156
RGKCVCIRGIRLCYWGRT	83.2612	166.758	1.15517	7.36226e-10
RGRCVCIRGIRRCYYGRK	104.11	166.749	0.845484	2.46684e-06
RRRCVCIRRKCLCYCRRT	210.195	166.733	-0.17231	0.304816
RGRCVYGRGICRCFCRGT	113.669	166.73	0.718421	1.44362e-05
RRKCVCVRRICRCFCRRK	292.697	166.729	-0.649882	1.68205e-06
RRRCVYVRRRRLCYWRGK	179.192	166.724	0.0714079	0.754698
RGKCVYRRRKRLCYWRGT	265.12	166.722	-0.505892	0.000278953
RRKCVCIRGICRCFCR	133.563	166.717	0.305364	0.00157202
RCKCVYVRGRCLCF	96.032	166.711	0.589729	6.13817e-46
RGKCVYIRGKCLCYCGGK	108.259	166.709	0.792687	7.34047e-06
RGRCVCGRRRCLCYWRRT	316.431	166.689	-0.771749	8.07012e-08
RCRCVCVRGIRLCFWGRK	143.7	166.687	0.38017	0.0221359
RRRCVCIRGKCLCYCG	153.515	166.684	0.100514	0.29167
RRKCVYVRGIRLCFYRRK	175.917	166.682	0.0776816	0.694579
RRKCVYGRGRRLCYCRRR	265.012	166.659	-0.500637	0.00117967
RRKCVYIRGKRLCYCRGK	232.09	166.657	-0.309734	0.0509428
RRRCVCIRGRCLCYWRRT	205.195	166.652	-0.141306	0.441303
RRRCVYRRRKRLCYYRGK	262.866	166.648	-0.498389	0.000612635
RGKCVYVRRICRCFCGGT	121.263	166.646	0.62464	0.00018202
RRRCVYGRRKRRCFYGRT	245.541	166.646	-0.401481	0.00518206
RGKCVCVRRIRLCFYRGT	194.367	166.642	-0.0607789	0.763563
RGRCVYVRGICRCYWRRR	239.224	166.63	-0.361369	0.019785
RRKCVCVRGICLCFYR	158.326	166.608	0.0615135	0.569777
RCKCVCGRGIRRCFYG	97.5797	166.605	0.753868	3.12606e-15
RRKCVYIRRRCLCFCG	144.361	166.602	0.18925	0.0390092
RRKCVYIRRRCLCYYGRK	270.027	166.6	-0.535931	9.0777e-05
RCRCVCRRGIRLCYCRRK	337.552	166.597	-0.862585	1.60181e-10
RRKCVYIRRIRLCFWRGT	275.352	166.585	-0.565617	2.78881e-05
RGKCVYIRGRRRCFWGGK	93.7678	166.584	0.994485	9.60674e-09
RCRCVCGRGIRLCYCRGK	146.736	166.583	0.343567	0.0381651
RCKCVYGRGICRCYCR	114.371	166.565	0.521483	5.34812e-07
RRRCVYRRRRCLCYCRGT	230.406	166.563	-0.310559	0.0800282
RRKCVCIRGKCLCFYRRK	171.957	166.556	0.115766	0.535894
RRRCVYVRGICRCFWRRT	258.664	166.554	-0.475019	0.000998668
RCRCVYRRGRRLCFCGGT	133.603	166.553	0.483192	0.00334959
RCKCVCIRGKRLCYWGRK	134.16	166.55	0.47474	0.0041481
RGRCVYGRRRRRCFYRGT	150.541	166.548	0.304696	0.0840393
RRKCVCGRGKCRCFYRGR	231.314	166.535	-0.308718	0.0439206
RCKCVCVRGIRRCFYRGR	101.146	166.526	0.88704	2.95075e-07
RRKCVYGRRKRRCYYGRK	257.452	166.524	-0.465557	0.000856669
RGKCVYRRGICLCFYGRK	145.166	166.521	0.364676	0.0422059
RCRCVYIRGRRLCYYG	171.567	166.52	-0.0619799	0.523001
RRRCVYRRGRRLCFWGGT	286.851	166.514	-0.626542	4.84936e-06
RRKCVCIRGRRRCFCRRT	285.015	166.511	-0.610717	4.6113e-05
RCRCVCRRGRCLCFYRRT	259.71	166.507	-0.47287	0.00145564
RCKCVYRRGKCLCYCRRT	196.339	166.494	-0.0698886	0.717519
RRKCVCGRRKRLCYCRGK	336.552	166.482	-0.858128	8.67449e-11
RRKCVYGRGRCRCY	114.849	166.47	0.330659	4.0434e-14
RRKCVCVRRKRLCFWRGT	247.274	166.46	-0.415468	0.00548862
RGKCVCGRGIRRCFWGGR	109.549	166.45	0.772023	1.15404e-05
RGKCVYIRRRCLCYYR	165.456	166.444	-0.00593535	0.960375
RRKCVCRRRKCLCYWRRK	182.875	166.436	0.0267184	0.899163
RRRCVYGRGRCRCYWRGK	219.328	166.434	-0.236068	0.139477
RGKCVCIRRIRLCYCRRK	202.212	166.432	-0.120918	0.4946
RRRCVCIRGRCLCFYR	166.274	166.431	-0.0165975	0.875329
RCKCVYGRRKCLCYWG	96.3977	166.427	0.76729	2.74803e-14
RRKCVYRRRRCRCFYGRK	281.108	166.423	-0.595744	2.11332e-05
RCKCVCGRRIRRCYWGRK	190.678	166.416	-0.0373494	0.851804
RCRCVCRRGKRLCYWRGR	148.636	166.413	0.317972	0.0641933
RGKCVCIRRIRLCYYGRT	110.887	166.402	0.757358	7.86199e-06
RRKCVYIRRICRCYCGRT	130.414	166.389	0.520268	0.00141538
RRKCVCIRGRCLCFCGGT	144.206	166.389	0.363789	0.0379073
RGKCVCIRGIRLCFCRRR	214.108	166.385	-0.19648	0.29398
RGRCVCGRGKRRCYYRRT	165.66	166.384	0.171046	0.372534
RGRCVYIRGICLCFCGRK	133.082	166.372	0.48397	0.00469838
RCRCVCRRGKRRCYYGGT	154.067	166.368	0.275426	0.11523
RRRCVCGRRKRLCFCGGK	200.924	166.367	-0.11115	0.557397
RRKCVYVRRRCRCYCGRK	299.509	166.366	-0.689227	3.05222e-07
RRRCVYGRRICRCFYRGT	222.029	166.36	-0.253465	0.113345
RGKCVCVRRKRLCYCG	223.139	166.358	-0.444545	1.19704e-07
RRKCVCRRRKCLCYCGGT	245.782	166.354	-0.399783	0.00763006
RRRCVCIRGKCLCFCRRK	268.622	166.353	-0.52661	0.000123378
RGKCVYIRRIRLCYCGRK	170.313	166.345	0.136544	0.472206
RCRCVCIRGKCLCYYR	170.186	166.344	-0.0485666	0.642495
RGKCVCVRRICRCYCRGT	192.496	166.343	-0.0560647	0.784043
RGKCVYGRGKCRCFYGRR	116.328	166.343	0.657445	0.000717325
RCKCVYGRGRRLCYCGRT	169.903	166.335	0.125119	0.507208
RGKCVYGRGIRLCFYGRK	186.781	166.333	-0.0110046	0.958204
RCKCVCGRGRRLCFYGGK	134.038	166.33	0.487536	0.00643358
RRKCVYIRRRRLCFCRGK	204.347	166.318	-0.136557	0.437597
RRKCVCVRRICRCYWRRT	136.88	166.315	0.441175	0.0124533
RRRCVCRRRKRRCYWR	218.715	166.311	-0.412728	1.96999e-07
RGKCVYRRRRCRCYWRGT	266.418	166.306	-0.518051	0.000192571
RRKCVYGRRRCRCYCRRK	216.153	166.3	-0.215953	0.18166
RRKCVYVRRKCRCF	152.525	166.289	-0.0781297	0.0440886
RCRCVCIRRKRLCFWGGT	187.867	166.289	-0.00922156	0.96753
RCRCVCIRGKCLCFCRRT	131.267	166.287	0.507824	0.00312666
RCKCVYGRRICRCF	103.69	166.286	0.476787	5.6809e-28
RGKCVCVRGRRLCFYGGR	80.1063	166.275	1.21513	4.41788e-12
RRRCVCVRRICRCYYGGK	93.8096	166.271	0.98492	6.59211e-09
RCRCVYGRGIRRCFYRRT	191.725	166.259	-0.0397406	0.841308
RCKCVYRRRKCLCYCGGK	216.301	166.256	-0.213994	0.185789
RGKCVCRRGKRRCYYGRT	174.86	166.255	0.0865621	0.650014
RRKCVYVRGKRRCFYR	190.386	166.244	-0.211569	0.0134866
RCKCVYIRGICLCYWGRK	103.282	166.243	0.85861	3.39039e-06
RRRCVCVRRRCRCFCGGK	83.8014	166.232	1.15725	1.3401e-10
RRKCVYGRGICRCYCRRR	230.197	166.224	-0.309696	0.0489527
RRRCVYIRGRCRCYYRGT	157.651	166.182	0.248418	0.166887
RRKCVCIRRICRCYCGRK	245.689	166.181	-0.405934	0.00557787
RGRCVYIRGIRLCFYRRT	229.102	166.166	-0.300526	0.0498906
RCKCVCVRGKRRCFYGGT	127.725	166.163	0.543372	0.00100451
RRKCVYIRGIRRCFCRGR	140.563	166.159	0.407354	0.0139138
RRRCVYGRRRCLCYCRRK	107.738	166.153	0.791286	1.51972e-06
RGKCVYGRRICLCFWRRT	172.425	166.153	0.109147	0.550397
RRRCVYGRRKCRCF	158.126	166.15	-0.133621	0.000271801
RGRCVYIRRKCLCFCRRT	193.884	166.148	-0.0602742	0.767029
RRKCVYRRRKRRCFYGRR	324.968	166.146	-0.808834	7.35782e-10
RCRCVCIRGKCRCFCGGT	148.719	166.144	0.325449	0.0605269
RRRCVYRRGKCRCYCGRT	195.458	166.142	-0.0753568	0.694041
RRRCVYRRRRRLCFYRGT	158.809	166.127	0.228946	0.185022
RGRCVCGRGICLCFYGGK	120.905	166.124	0.623299	0.000272954
RCRCVYGRRIRLCYYGGT	145.056	166.103	0.352763	0.045204
RCRCVCRRRKCLCFWGRR	116.356	166.101	0.683481	0.000101653
RGKCVCIRGKCLCYCRRR	161.828	166.097	0.199737	0.28226
RGKCVCVRRICLCYYRRR	290.164	166.089	-0.642326	1.33365e-06
RRRCVCRRGRRLCYCRRT	277.065	166.068	-0.571065	2.43878e-05
RRKCVYGRGKRLCFCRRT	166.027	166.064	0.168178	0.354314
RCRCVCIRGIRRCYCRRT	264.031	166.054	-0.510575	0.000227088
RCKCVCGRGKRLCYWRGT	93.5623	166.045	0.983503	2.97521e-08
RRKCVYIRGKRLCYWRGR	307.506	166.035	-0.729814	3.43158e-08
RCRCVCIRRIRRCF	151.661	166.034	-0.073197	0.0528705
RRKCVYIRRKCLCFCGGT	149.401	166.016	0.32088	0.0586245
RRRCVYVRRRRLCFWGRT	349.404	166.014	-0.916006	8.21298e-13
RRKCVCGRGKRRCFWGGK	165.882	166.009	0.160674	0.373142
RRKCVYGRRIRLCYCRRK	142.009	166.007	0.38243	0.0228105
RCKCVYIRGKCRCFCG	129.817	166.004	0.339038	0.000216341
RCRCVYGRRRCRCFYGRT	245.563	165.999	-0.393945	0.010672
RCRCVCGRGIRRCYWGRT	119.255	165.997	0.634058	0.00019933
RRRCVCRRRKRLCFYGRR	320.146	165.994	-0.788814	2.20498e-09
RRRCVCVRGKRRCYYRGT	187.844	165.993	-0.0139072	0.947324
RRRCVYGRGRCRCYCRGT	147.508	165.979	0.330917	0.0481407
RCKCVCGRRRRLCYCGRT	245.944	165.974	-0.405129	0.00450883
RCRCVYIRGRRLCYYRGK	267.164	165.96	-0.527962	0.000197043
RGRCVYRRRICRCFWGRK	189.261	165.958	-0.0275502	0.892604
RGKCVYRRGIRLCFYGRT	232.393	165.956	-0.323283	0.0372326
RRRCVYGRRICRCYYRRT	194.639	165.942	-0.0726091	0.711226
RRRCVCIRGICRCFYR	196.606	165.938	-0.263162	0.0019791
RRRCVCRRRKRRCYCGRR	118.185	165.934	0.634959	0.00108205
RRKCVCIRGICRCFWGRK	186.131	165.926	-0.00100471	0.996283
RRRCVYGRRICLCYWRGK	96.9708	165.925	0.940045	9.01622e-08
RRRCVYGRGRRLCYYGGT	129.216	165.922	0.528862	0.00513123
RGRCVCIRRKRLCYCRGT	146.877	165.913	0.334507	0.0513691
RCKCVCIRGKCRCYCGRK	212.847	165.909	-0.194085	0.249538
RRKCVYVRGKCLCYWRGK	149.935	165.906	0.314198	0.0730058
RRKCVYRRGKRRCYYR	250.661	165.886	-0.612964	1.21232e-15
RGRCVYRRGKRRCFYGRK	247.842	165.881	-0.41986	0.00314728
RCKCVYGRGRCLCFYGRR	95.6897	165.88	0.955287	4.0366e-07
RCKCVCIRRRCLCFYG	189.768	165.866	-0.210713	0.0208039
RGKCVCIRGRRLCFWRGR	174.334	165.833	0.0834425	0.688792
RRKCVYVRGRRLCYCR	169.15	165.833	-0.0402502	0.710398
RRRCVYRRGIRRCFYGRK	114.042	165.832	0.696242	5.63953e-05
RRKCVCVRGRCLCYCR	139.528	165.817	0.230805	0.017105
RCRCVCIRGICRCYWRRR	165.956	165.811	0.161946	0.428498
RGRCVCRRGKCRCYWG	98.6973	165.794	0.73189	2.86803e-10
RGKCVCRRGICLCYCRRK	201.97	165.791	-0.120156	0.514056
RCKCVYIRRKRLCYCGRT	269.359	165.789	-0.535149	8.39665e-05
RRKCVYGRGIRRCYCGRT	123.893	165.789	0.582588	0.000841079
RRRCVCIRGRRLCFWGGR	235.228	165.787	-0.344707	0.0196248
RCKCVCVRGKRRCYWGRK	153.904	165.784	0.264725	0.125624
RGRCVYIRGKRRCFYRGT	183.906	165.783	0.0207072	0.928838
RRRCVCVRRKRLCFYGGK	330.258	165.778	-0.83083	1.7545e-10
RRKCVYIRGICLCFWRGT	143.349	165.771	0.373817	0.0241918
RGKCVYRRGKCLCYCRRR	153.067	165.771	0.28265	0.113949
RRKCVCVRRIRLCYCGRR	234.443	165.767	-0.343306	0.021105
RGKCVYVRGICLCFYG	115.686	165.767	0.501375	7.90995e-08
RRRCVYIRGKCLCYWRGT	150.301	165.763	0.305917	0.0687886
RRRCVCIRGICRCYYRRT	233.05	165.754	-0.333153	0.0465908
RGKCVCIRGRRLCFYR	130.071	165.751	0.330349	0.000620601
RRRCVYVRRIRLCYWGRR	264.77	165.738	-0.520828	0.000438009
RCRCVCGRRIRLCFWGRK	116.437	165.724	0.670911	5.67342e-05
RCKCVCVRRRRLCYYRGK	216.741	165.72	-0.212638	0.268748
RCKCVYGRRKCLCFYRRR	137.959	165.72	0.431115	0.008983
RRKCVYIRRRCRCFYGGT	266.475	165.708	-0.53055	0.000226533
RCKCVCVRGKRLCFCRGK	217.163	165.702	-0.219645	0.191575
RRRCVCIRGICRCFCRGK	197.199	165.691	-0.0919842	0.616369
RRRCVCGRRIRRCYYR	231.324	165.682	-0.499429	7.89947e-10
RCRCVCRRRICLCYYGGT	105.665	165.676	0.820187	2.50801e-06
RRRCVYGRRKRLCFYGRT	254.029	165.667	-0.45442	0.00151219
RRKCVCIRGIRLCFYRGK	163.077	165.662	0.188101	0.305098
RCKCVCGRRICRCFYGRK	105.178	165.659	0.820027	2.31464e-06
RGKCVCIRRIRLCFYRGR	170.82	165.657	0.122874	0.535944
RRKCVCRRGRRRCFYRRK	150.349	165.654	0.300161	0.0768727
RGKCVYIRGIRRCYYRGK	204.477	165.638	-0.136774	0.446007
RRKCVCIRGRRLCFWRRT	247.867	165.637	-0.413947	0.00544697
RCRCVCVRRIRRCYYR	171.168	165.637	-0.068522	0.513279
RRKCVCVRRKRLCFCGGK	339.483	165.632	-0.871055	2.41664e-11
RCKCVYIRGKCRCFWGGR	97.561	165.629	0.911409	3.13564e-07
RRKCVYIRRKCLCFWR	236.537	165.62	-0.529944	2.85715e-11
RRKCVCGRGICRCFWRRK	76.7178	165.611	1.26678	1.11658e-11
RRRCVYGRRKRRCFCGRT	271.249	165.61	-0.552814	8.64459e-05
RRRCVYGRRKRRCFYGRK	138.375	165.595	0.414632	0.0159414
RGKCVYVRRICRCFCGGR	128.188	165.592	0.533313	0.00204205
RRRCVYGRRRRLCF	172.543	165.579	-0.265305	3.99685e-14
RRRCVYIRRICLCFYGRT	241.434	165.571	-0.380347	0.010624
RCKCVYVRGKRLCFCGRK	286.541	165.567	-0.624435	3.98694e-06
RRRCVYVRRICLCYCRGK	169.038	165.558	0.134077	0.472488
RRKCVYRRGKCRCYYRRR	297.467	165.545	-0.691511	1.66185e-06
RRKCVYIRGKRLCYCRGR	206.297	165.528	-0.159789	0.348765
RRRCVCIRRIRLCYCG	290.455	165.526	-0.830359	1.37555e-28
RRKCVYVRGRRLCFCRGK	272.563	165.526	-0.559151	5.75632e-05
RCRCVYIRGKCRCYYGRK	153.079	165.522	0.286065	0.118219
RRRCVCGRGIRRCFYGRT	156.589	165.52	0.242105	0.165327
RRKCVCIRGRCRCYYRRK	375.772	165.51	-1.02124	5.52219e-15
RRRCVCRRRIRRCYWG	133.592	165.505	0.290975	0.00140377
RGKCVYGRRRRRCFCRGK	127.141	165.5	0.544099	0.00120588
RRKCVYVRRRCLCFCRRT	221.285	165.495	-0.260308	0.123566
RGRCVYIRGRCLCYWGGK	122.573	165.494	0.603768	0.000434107
RGRCVCIRGRRLCYYGRK	186.31	165.477	-0.0125142	0.951896
RGRCVCGRRKCRCYCGRR	99.2334	165.465	0.899664	1.01281e-07
RRRCVYIRGRRLCFCG	216.132	165.462	-0.403457	5.29419e-07
RCRCVCIRGKRLCFYGGK	147.053	165.46	0.313508	0.113054
RGKCVYGRGRRLCYCGRR	154.14	165.45	0.266187	0.13121
RGKCVYIRRKCLCFYRGK	240.066	165.446	-0.373444	0.0134491
RGKCVCIRGRRLCFYRGK	178.268	165.443	0.0611264	0.766288
RCKCVCIRGKCRCFYRGK	162.531	165.437	0.190279	0.330487
RRRCVCRRRIRRCYWGRT	237.178	165.418	-0.354416	0.024405
RCRCVYVRRKRRCYWGRT	316.505	165.412	-0.775343	5.07537e-09
RRKCVCIRGIRLCYYRGK	191.108	165.395	-0.0521054	0.78958
RCRCVYGRGRCLCY	97.1143	165.39	0.563542	1.61829e-45
RRRCVYGRRKCRCYYGRR	262.657	165.389	-0.50899	0.000258296
RRKCVCIRRKCLCFWRGK	179.491	165.373	0.0388382	0.855021
RGRCVYRRGIRLCYYR	149.054	165.366	0.132542	0.169398
RRRCVCRRRKRRCYWGRT	133.378	165.356	0.468371	0.00634412
RRRCVCIRRRCLCFWGGT	228.607	165.355	-0.300253	0.0631088
RRRCVCIRRIRLCYCRRT	214.701	165.351	-0.217614	0.192525
RGKCVYVRGICRCFWRRT	134.473	165.349	0.45558	0.00632892
RCRCVCVRRIRRCFWGRK	183.85	165.347	0.0136258	0.948895
RGRCVYRRGICLCYWGRT	77.8224	165.342	1.24946	1.11134e-12
RRRCVYRRGKRLCFYGRT	243.55	165.335	-0.402051	0.00751786
RCRCVYIRRKCLCF	144.732	165.328	-0.0118339	0.775542
RCKCVCVRRIRLCFYRGT	149.097	165.322	0.300914	0.101222
RCRCVYVRGKCRCFYRGR	108.176	165.302	0.771338	5.52443e-06
RRKCVYVRGICLCYWRGR	81.4948	165.3	1.18313	2.22112e-11
RCKCVCGRGIRLCFYRRK	160.058	165.293	0.20498	0.240633
RCKCVYVRRKRLCYWRRK	303.852	165.288	-0.718824	2.05754e-07
RRKCVCGRRIRLCYCR	200.733	165.288	-0.303144	0.000896434
RRKCVYVRRKRLCF	247.6	165.288	-0.788952	3.01191e-114
RGKCVYRRRRRLCYCR	152.491	165.279	0.102256	0.308546
RRKCVYRRRKCLCFWRRT	156.592	165.265	0.242961	0.158878
RCRCVYVRGKCLCFYRGT	97.0508	165.256	0.929696	3.09667e-08
RCRCVCIRGICRCFWR	147.045	165.255	0.147796	0.136479
RCRCVYIRGRCRCFCRRK	113.786	165.253	0.703155	3.13737e-05
RRKCVYVRGRCRCFWRRT	240.588	165.251	-0.383277	0.00892619
RRKCVYVRRKCLCFWRGT	176.759	165.248	0.0694315	0.724164
RGRCVCRRRICLCYYGRK	336.088	165.248	-0.862043	1.69282e-10
RGKCVYGRRRCLCYWRRK	270.175	165.246	-0.548402	0.000257802
RRKCVCRRGKCLCYWRGT	236.997	165.244	-0.354777	0.0237277
RCRCVYVRGIRLCYYRRT	215.384	165.236	-0.221548	0.160879
RCKCVYVRGRCLCFCRGR	160.771	165.228	0.202214	0.241878
RGKCVYRRGIRRCFCGRT	179.209	165.215	0.0466306	0.824028
RRKCVYVRRRCLCFYGRK	259.75	165.213	-0.492448	0.000418794
RRRCVCRRRIRLCYYGGR	252.902	165.209	-0.453786	0.0013964
RRRCVYRRGKCRCFYRGK	115.333	165.199	0.692294	8.94844e-05
RRRCVCGRRRRLCYWRRK	251.538	165.193	-0.444791	0.00161407
RRKCVCIRRIRLCYCRGK	256.366	165.184	-0.465547	0.00167914
RRKCVYRRGKRRCFYGGK	147.389	165.183	0.326966	0.0614645
RRRCVYRRGRCLCFYR	217.482	165.171	-0.409766	2.14968e-06
RGKCVCIRGKRLCYCR	197.334	165.155	-0.275294	0.000978037
RGKCVCIRRICLCF	150.774	165.152	-0.0715912	0.0723293
RGKCVCRRGRCLCFYGRK	101.52	165.149	0.852452	3.10821e-06
RRKCVYRRRICLCF	136.5	165.148	0.0690008	0.071677
RCKCVCVRRRRLCFCG	155.117	165.142	0.0699861	0.492122
RRRCVYIRRKRLCYCRRR	173.345	165.136	0.0976546	0.627118
RCKCVCVRRIRRCYWG	168.698	165.129	-0.0470176	0.639774
RCKCVYIRRRRLCFCR	149.422	165.127	0.124541	0.205172
RRKCVCIRRIRLCYCRGR	175.552	165.125	0.0651253	0.760904
RCRCVCIRRKRLCFYRGT	183.736	165.12	0.00532392	0.981197
RRRCVCVRRICRCFYGGT	202.18	165.113	-0.12484	0.476055
RGRCVYVRGICLCYWG	120.171	165.111	0.436993	6.99596e-06
RRRCVCRRGRRRCY	187.424	165.1	-0.389038	6.76087e-26
RCRCVCIRGKCLCYYGGK	133.17	165.085	0.472542	0.00379812
RCRCVYIRRKCLCYCG	178.195	165.08	-0.128505	0.165734
RCKCVCVRRIRLCYCRGT	157.19	165.054	0.234081	0.169499
RCKCVCRRRKRLCYWRRK	267.298	165.053	-0.533572	0.000146174
RCRCVCRRGRRRCYYRRK	225.115	165.046	-0.292793	0.0803985
RRKCVYRRRKCRCFCG	200.125	165.043	-0.294772	0.000443132
RCKCVCVRRIRLCYWG	110.869	165.032	0.554683	6.15725e-09
RGKCVCVRRIRLCYWR	136	165.025	0.264355	0.00432746
RCRCVCIRGIRLCYCGGK	86.7346	165.023	1.0848	2.19505e-09
RGRCVYRRRIRLCYWGRR	353.965	165.018	-0.939909	2.81897e-14
RRKCVCGRGKCRCFYRRK	156.95	165.015	0.230173	0.206085
RGKCVCIRGKCRCFWRRK	134.508	165.012	0.469176	0.0157439
RRRCVCIRGRCLCYCRRR	112.856	165.011	0.706646	3.35475e-05
RGKCVCVRRIRLCYWRRT	231.563	164.996	-0.326704	0.0294634
RCRCVCVRGIRLCFWGRR	151.93	164.989	0.285069	0.0959771
RCKCVCGRRICLCFCGRK	170.4	164.983	0.124427	0.538455
RRKCVCIRGRRRCYWGGT	140.313	164.982	0.408418	0.0395965
RRKCVYRRRRCLCFCGGT	182.194	164.968	0.0188511	0.928832
RRKCVYIRGIRLCFYG	213.689	164.959	-0.387114	1.01841e-05
RCRCVYIRGICLCFCGRK	164.52	164.952	0.16833	0.341962
RCKCVCVRRIRRCYWRGR	178.119	164.952	0.0523132	0.793195
RRKCVCIRRKCRCYYG	259.582	164.95	-0.67197	1.68141e-18
RGKCVYVRRKCRCFWGGK	174.636	164.945	0.0826899	0.662731
RGKCVYRRGIRRCYCGRR	206.86	164.944	-0.171445	0.313879
RCRCVCRRGRRRCYWRRR	94.7063	164.925	0.957574	3.0606e-08
RGRCVCGRRIRRCYYRGK	152.127	164.906	0.279779	0.120726
RCKCVCIRGIRRCFYRRK	245.951	164.892	-0.412428	0.00465949
RCKCVYVRGKRRCYYGRK	190.313	164.892	-0.0371971	0.857075
RCKCVCIRRKCRCFWGRK	237.372	164.889	-0.358792	0.0153745
RRRCVYRRRKRLCYYRRK	206.973	164.874	-0.169518	0.334067
RRRCVCIRRIRLCYYGRR	255.796	164.874	-0.474961	0.00126702
RCRCVYVRRRRRCFYRGT	341.897	164.872	-0.889043	1.26113e-12
RRRCVYGRRRCRCYYRGK	261.944	164.871	-0.502097	0.000694298
RRKCVCIRGKCRCFWGRT	164.061	164.866	0.157155	0.43501
RCKCVCRRRIRLCYCGGT	237.822	164.851	-0.364313	0.0124231
RRKCVCVRGKCLCYYRRK	151.917	164.83	0.281494	0.108881
RRKCVYRRRKCRCYYGRK	201.848	164.828	-0.13169	0.480358
RRRCVYGRGICRCYYGRR	133.454	164.828	0.456363	0.0098315
RCRCVYIRGIRRCFWR	157.472	164.815	0.0480124	0.632727
RGKCVYRRRKRRCFWRRT	177.774	164.81	0.0488566	0.808352
RRRCVCGRGIRLCYWRGT	131.1	164.794	0.484937	0.00690478
RRKCVYRRGKCLCFWRRT	179.447	164.793	0.0392469	0.846961
RRKCVCIRRRRRCFYGGT	302.573	164.775	-0.713525	8.1159e-08
RGKCVCVRGRRRCYYRRT	228.208	164.77	-0.309571	0.0798562
RRRCVYVRGRCLCFYRRK	319.332	164.77	-0.800099	7.17716e-09
RCKCVCVRRKCLCFWRRT	137.087	164.762	0.429046	0.00976636
RRRCVCIRGIRRCFCRGT	203.774	164.751	-0.142717	0.401131
RCKCVCIRRICRCFYR	210.069	164.733	-0.366379	1.15275e-05
RCKCVYGRGKCLCFCRRR	125.5	164.722	0.556928	0.00095464
RRRCVCRRRICRCFYRRK	134.8	164.718	0.452605	0.0123775
RCKCVYRRGKCLCYCRRK	208.278	164.714	-0.172274	0.31738
RRKCVCGRGKRRCFWRGT	160.362	164.712	0.200241	0.276696
RGKCVYIRGRRRCFCGRR	84.7392	164.708	1.11357	1.84774e-08
RGKCVYIRGIRLCYWGGT	156.637	164.704	0.228815	0.198014
RRKCVCIRGKCRCYCRGT	172.72	164.696	0.0949008	0.635739
RRKCVCRRGIRRCFCR	131.769	164.695	0.302473	0.00177408
RCRCVYIRRIRRCYWGGT	169.302	164.684	0.122424	0.503598
RGKCVCVRGRCRCFCRRT	186.435	164.681	-0.0269283	0.897363
RRRCVYVRGIRLCYWRGT	142.634	164.66	0.373374	0.0315154
RGKCVCRRGIRLCFWGGT	124.387	164.653	0.567069	0.00103474
RCRCVCVRGKCLCYCRRT	130.05	164.651	0.488432	0.00750701
RCKCVCIRGICRCYYRGK	91.595	164.645	1.02423	2.34933e-08
RCKCVYGRRKCRCYWRGT	149.545	164.639	0.300585	0.0850926
RRKCVCVRRIRLCFWGRT	269.48	164.638	-0.546203	0.000138024
RCKCVCRRRIRLCYCGRK	199.457	164.637	-0.118431	0.508175
RGRCVCVRRRRLCFCRGR	114.072	164.631	0.716156	0.0353874
RGKCVCIRGRCRCYYRRK	119.248	164.618	0.638485	0.000447467
RCRCVYVRGKRRCF	142.194	164.613	0.00639421	0.879561
RRRCVYIRRRCLCFCR	167.853	164.611	-0.0428082	0.685735
RGRCVCRRRRRRCYCRRR	127.426	164.61	0.530241	0.00129471
RCKCVCRRRICLCYYGGT	160.477	164.61	0.200716	0.309318
RRRCVYIRRKRRCFWRRK	305.025	164.602	-0.731808	2.28678e-08
RRKCVCIRRRCRCYCR	182.606	164.602	-0.169135	0.0730269
RCRCVCGRRKCLCFCG	139.062	164.596	0.226037	0.0183022
RRKCVYRRGRCRCYCGRT	166.371	164.588	0.150816	0.426539
RRKCVCIRRKCLCF	161.785	164.585	-0.178484	3.09488e-06
RRRCVYRRRIRRCYYRGT	256.718	164.58	-0.476933	0.00121902
RCRCVCRRRKRRCYYGRT	289.87	164.572	-0.656325	9.59855e-07
RRRCVYIRRRRLCYWR	257.498	164.564	-0.660094	9.52501e-16
RGRCVCVRGRRLCYWG	128.913	164.557	0.335456	0.000680458
RGKCVYRRGIRLCYYR	149.545	164.554	0.121983	0.210335
RRRCVYIRGKCRCYYRGT	176.775	164.549	0.0627129	0.748785
RRKCVYRRRICLCFCRRT	212.306	164.545	-0.195998	0.27066
RCRCVCIRGRRRCYCGRK	399.035	164.543	-1.12276	3.10718e-18
RRRCVCRRRIRLCYWRRT	253.328	164.541	-0.46228	0.000922256
RRRCVYRRRKRRCFYR	232.967	164.541	-0.517209	1.02778e-10
RCRCVCRRGKCLCYYR	229.521	164.539	-0.495109	7.87415e-10
RCRCVYIRRICLCYWRGK	166.759	164.539	0.14889	0.413905
RRKCVYGRGICLCFWR	110.059	164.539	0.564651	1.32182e-09
RGKCVCIRGIRLCFYRRK	222.7	164.536	-0.271574	0.0815609
RCRCVCVRGIRRCFCGRK	184.31	164.523	-0.00122739	0.995704
RCKCVYIRGIRLCYWGGT	108.453	164.519	0.773255	8.02533e-06
RCKCVYRRGRRLCFCR	122.479	164.515	0.41128	9.9427e-06
RCKCVYRRGRRLCYWGGK	191.68	164.509	-0.057233	0.782084
RCKCVYVRGICLCYYRRK	169.634	164.509	0.120611	0.516659
RCKCVYGRRKCLCFCR	178.812	164.508	-0.138722	0.13108
RCKCVYGRRKRLCYYRGK	217.019	164.507	-0.233607	0.157864
RCRCVYVRGKRLCYYRGK	163.201	164.498	0.170857	0.351817
RRRCVYGRGIRRCFYRRK	248.952	164.494	-0.435778	0.00212697
RRRCVYIRRIRLCFYGRT	233.512	164.478	-0.343107	0.0272566
RRKCVYIRGRRLCYWGRR	272.464	164.471	-0.565314	9.11253e-05
RRKCVYRRRKRRCYCRGK	223.549	164.465	-0.277402	0.076657
RCRCVYIRRICLCYYGRT	128.444	164.462	0.518147	0.00171211
RGRCVYRRGKCRCYYGRR	180.969	164.459	0.0209018	0.91983
RCKCVCIRGKCLCYYGGT	117.889	164.457	0.652103	0.00014375
RCKCVYGRGKCRCYYGRK	118.296	164.456	0.632561	0.000430052
RCRCVCVRGRCLCYWRRR	165.899	164.452	0.145127	0.428399
RGKCVYIRGKCLCFCR	138.111	164.45	0.236706	0.0126066
RRRCVCIRGKRLCFYRRR	164.249	164.445	0.159167	0.376683
RRKCVCVRRKRLCYWGRT	173.137	164.442	0.0900533	0.638835
RCKCVCGRRKRLCFYR	173.091	164.442	-0.0868849	0.408312
RCRCVYVRRRRLCYCRRT	407.377	164.436	-1.14644	8.54815e-19
RCKCVCRRRICLCFCGGT	207.673	164.434	-0.176008	0.285662
RCKCVYRRGIRRCYYRGT	167.985	164.43	0.133445	0.506493
RGRCVYIRRRRRCYCG	220.704	164.418	-0.441337	9.52905e-08
RRKCVYVRGRRRCYYRGT	299.231	164.418	-0.695949	5.18187e-07
RGRCVYRRGKRLCY	138.522	164.412	0.0416902	0.291357
RRKCVCVRRIRLCYCG	274.721	164.404	-0.759308	1.48769e-21
RCKCVYIRRIRLCF	198.84	164.402	-0.479871	6.45929e-41
RGKCVYIRRKRLCYWRRR	119.04	164.398	0.638905	0.000320712
RCKCVCIRGKRLCYYRGR	132.872	164.395	0.463746	0.00486308
RRKCVYVRRKCRCYCRGK	279.741	164.36	-0.606185	8.87815e-06
RGKCVYVRGKRLCFWRGK	126.854	164.352	0.544661	0.00127929
RRRCVYGRGIRLCYWRRK	286.11	164.35	-0.644615	1.88637e-06
RRKCVYIRRRCRCYYRRK	223.722	164.35	-0.28375	0.0632092
RCRCVYIRRKCLCYWRGT	152.131	164.35	0.277485	0.125017
RRKCVYGRGICLCFCGRT	128.42	164.346	0.522898	0.00152272
RGKCVYIRRKCLCYYGRR	205.989	164.346	-0.152559	0.398111
RGRCVYVRGIRLCYCGGR	112.903	164.342	0.708996	9.66672e-05
RRRCVCRRRICLCYYGRK	345.815	164.341	-0.915525	6.10661e-13
RCKCVCIRGRRLCFYGRT	132.783	164.34	0.472102	0.00513465
RGKCVCVRGICLCYYR	131.293	164.339	0.305413	0.00207974
RGKCVCVRGIRLCFYRGR	188.41	164.336	-0.031185	0.881388
RCRCVCIRRRCRCYWGGT	106.415	164.32	0.778343	7.04464e-06
RCKCVYVRGKRLCFWRRR	304.001	164.314	-0.724521	2.96984e-08
RRRCVCRRGIRRCFCRGT	248.603	164.312	-0.439542	0.00274903
RCKCVCRRRICLCYWGRR	226.376	164.311	-0.305695	0.0498766
RCRCVCVRGRRLCYYRGK	171.66	164.308	0.093608	0.647701
RRKCVYVRGRCRCFYR	157.349	164.296	0.0475507	0.637997
RGKCVCVRRKCLCYCGGR	126.05	164.293	0.540188	0.00144329
RRRCVYVRGRRLCFYGRR	164.609	164.278	0.159528	0.374821
RRRCVYIRRRCRCFCG	192.48	164.268	-0.248868	0.00368926
RRRCVYGRRRCRCFCRRK	204.7	164.265	-0.15499	0.364178
RCKCVCVRRIRLCFWGGR	88.1746	164.265	1.05903	1.00594e-09
RCRCVCVRRRRRCFWRRK	89.4492	164.262	1.03522	2.82638e-09
RRKCVCRRGRRLCYWG	182.451	164.251	-0.166705	0.0778556
RRKCVYVRGKCLCFCGGT	101.558	164.238	0.855386	8.79536e-07
RCKCVYGRRICLCFYG	98.252	164.238	0.723866	3.219e-13
RCRCVYRRGRRLCYCRGK	151.442	164.227	0.274397	0.120792
RCKCVYRRRKCLCYYGGK	195.392	164.211	-0.0863027	0.657339
RGKCVYIRRICRCYYRRK	263.863	164.206	-0.52361	0.000141215
RCRCVCIRRKRLCFYRRT	255.165	164.192	-0.477263	0.000865353
RGKCVCVRRRCLCYWGGK	180.228	164.185	0.0243536	0.909708
RRRCVCRRGKRRCYCRRK	272.778	164.179	-0.564448	0.000142591
RCRCVCIRGKCLCYYRGK	247.267	164.172	-0.431322	0.00296692
RRKCVYVRRRCLCYWRGT	219.632	164.171	-0.261871	0.11269
RRRCVYIRRKRRCY	257.517	164.169	-0.855822	4.30076e-148
RRRCVCIRRKRLCFCR	159.541	164.163	0.0229263	0.827534
RGRCVCVRGKRLCFYR	140.295	164.162	0.211541	0.0239363
RRRCVCRRGRRRCFYGGR	281.435	164.154	-0.618557	1.85907e-05
RCRCVCVRRRCLCYYRRK	147.669	164.14	0.315967	0.0708268
RCKCVCGRRRCRCYWRGT	226.005	164.137	-0.296511	0.0511634
RCRCVYRRGKRLCY	139.651	164.132	0.0284408	0.469251
RGRCVYIRRKRLCY	191.518	164.13	-0.426374	9.95245e-31
RRKCVYRRGRRLCFYGRT	246.917	164.122	-0.428437	0.00482639
RGRCVCRRGRRLCFYGRT	164.335	164.114	0.155471	0.403643
RRRCVCRRRKCRCFCRRT	249.895	164.112	-0.446442	0.00199047
RRKCVCVRGRRLCF	141.116	164.107	0.0116854	0.77153
RGKCVCRRRRRRCYWRGK	93.4363	164.098	0.953476	5.50277e-07
RRKCVCIRGRRLCYYGRK	306.856	164.098	-0.74583	7.93267e-08
RCRCVCIRGRCRCYYG	142.146	164.085	0.190238	0.0458752
RGRCVCIRRKCLCYYGRK	196.024	164.068	-0.0931353	0.657816
RGKCVYVRGICRCYCR	111.563	164.056	0.542497	1.53001e-08
RCKCVCVRGRRLCFYRRT	173.747	164.05	0.0772322	0.691917
RRRCVCVRRICRCFCRRT	229.614	164.044	-0.326799	0.0341853
RGRCVCVRRKRLCY	149.666	164.044	-0.0739299	0.0674423
RGRCVCRRRIRLCYYRRK	286.017	164.043	-0.643409	2.18879e-06
RGKCVYVRGKCLCYYGRT	92.3486	164.027	0.978526	3.92064e-08
RRRCVCRRRKRLCFWRRT	217.797	164.021	-0.241025	0.17024
RCRCVYGRGRCRCYYG	111.392	164.002	0.53921	1.41788e-08
RRRCVYRRRKRLCFWRRK	291.252	163.988	-0.671717	7.72391e-07
RGKCVYVRGIRRCYCGRK	104.505	163.98	0.808205	1.33008e-06
RGKCVCIRRKRLCYWRRK	263.333	163.975	-0.528979	0.000207098
RGKCVCRRRKCRCFCGRK	83.9355	163.972	1.13904	2.07346e-10
RRKCVYVRRICRCFWRRR	104.168	163.957	0.815012	1.98861e-06
RRKCVYVRRIRLCFYRRK	272.884	163.956	-0.569845	3.28077e-05
RRKCVCIRRKRLCYWGGR	325.851	163.944	-0.831712	3.82569e-10
RRRCVCGRRRRRCYCRRT	250.117	163.94	-0.451593	0.00761469
RRKCVCGRGICRCFYR	167.322	163.938	-0.0432558	0.672493
RGKCVYIRRIRRCFYRRR	203.189	163.934	-0.146939	0.394739
RCKCVYVRGKRRCFCGRR	177.862	163.918	0.0429896	0.837835
RCKCVYIRGKRLCFWG	123.704	163.913	0.387686	5.993e-05
RGRCVYRRGKCRCFYRRT	147.402	163.898	0.31484	0.0620745
RCKCVYIRGRCLCYWG	99.9108	163.897	0.69428	6.7342e-12
RRRCVYGRRIRRCYWGGT	192.932	163.894	-0.0761944	0.686088
RRRCVYRRRIRLCFCRGT	245.248	163.892	-0.423141	0.00426219
RRKCVYIRRRRLCYYRGT	356.388	163.89	-0.964108	7.7903e-14
RGRCVCVRGIRLCFYR	172.81	163.889	-0.0927259	0.326287
RRRCVYVRGICLCFWGRT	143.273	163.888	0.35692	0.0318504
RGRCVYIRGICRCFYRRT	145.646	163.882	0.336019	0.045474
RCRCVCVRRKCRCYYRGK	327.649	163.873	-0.833297	6.55542e-10
RCRCVYGRRICRCFCGGT	137.842	163.87	0.408898	0.016895
RRKCVYGRRICLCYWR	125.733	163.87	0.363198	0.000316188
RGKCVCGRGICLCFYRRR	171.464	163.869	0.100211	0.610861
RGRCVCVRGRRRCFWRGT	242.115	163.868	-0.396781	0.00652286
RCKCVYGRGICRCYWGGR	157.813	163.862	0.218913	0.26561
RRKCVYGRRRCRCFYGGK	121.5	163.859	0.592055	0.000400358
RCKCVCIRRKCRCYYRRT	273.173	163.858	-0.57985	4.28903e-05
RRKCVCGRRICLCFCGRT	158.329	163.856	0.205329	0.244508
RRKCVCRRRIRLCFWG	139.696	163.845	0.208189	0.0394845
RGRCVCIRGICLCYCGRR	133.034	163.844	0.462532	0.00461223
RRKCVCIRRRCLCYWR	208.648	163.841	-0.368704	5.57547e-05
RRKCVYIRGKRLCYCGRR	195.161	163.835	-0.0821884	0.670549
RRKCVCVRRKRLCFYRRR	315.415	163.83	-0.783033	5.8958e-08
RRRCVYRRRRRRCYYRRR	223.692	163.822	-0.286605	0.0704823
RCRCVYVRGKCRCY	105.966	163.811	0.423372	4.06715e-27
RRKCVCVRRICRCFYGGK	221.381	163.803	-0.271597	0.100127
RRRCVCVRGIRLCFWGRT	189.788	163.797	-0.0587529	0.780048
RCKCVCIRGICLCYCGGT	107.771	163.795	0.769519	5.71728e-06
RRKCVYRRRIRLCYCRGK	282.678	163.782	-0.622435	9.11412e-06
RCKCVCIRGICRCFCRRT	140.42	163.781	0.390495	0.0192721
RGKCVCIRGICLCYYG	129.973	163.766	0.312077	0.0016976
RCKCVYVRGKCRCFYR	114.341	163.765	0.507014	4.72418e-07
RGRCVCVRRIRLCYCGGT	237.524	163.757	-0.373348	0.01071
RRKCVCVRGKCRCYCRGT	158.196	163.747	0.216045	0.226432
RCKCVYIRGICLCYYGRR	102.662	163.742	0.829575	1.10396e-06
RGRCVCIRGICLCYCR	120.204	163.742	0.429907	3.49468e-05
RGKCVCIRRKCLCYWG	123.011	163.735	0.39821	3.11913e-05
RGKCVYRRRICLCFYGGT	136.238	163.734	0.441861	0.0174584
RRRCVYRRRRRLCYCRGK	254.487	163.733	-0.475183	0.00140253
RCRCVYRRGRCLCYCRRT	287.322	163.728	-0.654913	1.72474e-06
RGKCVYIRRKCLCYWGGT	138.204	163.724	0.405879	0.0146372
RCKCVCIRRRCLCFYR	226.689	163.706	-0.485887	9.93283e-10
RRKCVCIRGIRRCFYGGT	136.503	163.704	0.429404	0.0124143
RRRCVCRRGIRLCFWGRT	168.869	163.699	0.117571	0.5366
RGKCVYGRGICRCF	92.6301	163.688	0.616488	2.1565e-52
RCKCVYVRGKRLCFYG	162.222	163.672	-0.00238958	0.985303
RRKCVYRRGRRRCYYGRK	308.515	163.671	-0.756887	7.91494e-09
RCKCVYIRGICLCYWG	103.893	163.668	0.641645	5.84185e-11
RCKCVCIRGIRLCFWRRK	157.528	163.666	0.233109	0.232066
RRKCVYVRGKRRCYYRRK	287.202	163.664	-0.644584	2.16277e-06
RRRCVYGRGRRLCYWGRK	203.462	163.663	-0.149093	0.396795
RRKCVYVRGKCLCYWR	136.346	163.66	0.251229	0.0119282
RRRCVYVRRRCLCFYRGT	195.465	163.653	-0.0959275	0.616172
RRKCVYRRRRRRCFCGRR	240.681	163.653	-0.397751	0.00861158
RCKCVCIRGKCLCFYRRT	132.858	163.632	0.461197	0.00604158
RRKCVCRRGIRRCYCGRK	206.042	163.63	-0.165021	0.333153
RRRCVCGRRIRLCYWG	164.101	163.63	-0.0225262	0.831289
RRRCVCVRGIRLCYCGGK	229.191	163.629	-0.326164	0.0311752
RRKCVCRRRKRRCYWGRT	275.796	163.628	-0.59201	1.12818e-05
RCKCVCIRRRCLCYCGRK	159.677	163.6	0.202536	0.254403
RRKCVYVRRRCLCYWGGT	98.1199	163.6	0.900164	1.23268e-07
RCRCVYVRRKRRCYCRRK	248.364	163.594	-0.444003	0.00294122
RCRCVCVRGRCLCFYGRT	156.041	163.59	0.224572	0.224151
RRRCVCVRRICLCF	172.127	163.59	-0.27889	1.49195e-14
RGRCVYGRGKCLCYYR	122.483	163.59	0.401366	5.11553e-05
RRKCVYRRRIRRCYCGRT	175.943	163.587	0.0582801	0.777854
RRRCVCVRRIRLCFYR	219.345	163.583	-0.440303	3.3994e-08
RGRCVYVRGKCLCFYG	115.894	163.574	0.480504	9.87353e-07
RCRCVYVRRKRLCYYGRK	299.167	163.564	-0.709584	1.10088e-07
RRKCVCVRRKCRCFCGRK	278.213	163.557	-0.6061	6.86724e-05
RCKCVCGRGKRLCFWRGT	92.4021	163.551	0.996752	7.27712e-08
RRKCVCGRGICLCFYG	140.177	163.541	0.20845	0.0347007
RRRCVCGRGKRLCYYGRK	166.435	163.54	0.138942	0.461937
RCRCVYVRRIRRCFWRGT	224.831	163.534	-0.291172	0.0631218
RCKCVCRRGKCLCYYRRR	193.13	163.532	-0.0788835	0.682589
RRRCVCIRRIRRCFWRRK	147.458	163.527	0.310785	0.0731039
RGKCVYVRRKRLCFCR	233.52	163.517	-0.532707	1.43386e-11
RCKCVCGRGKRRCYYRRK	214.531	163.514	-0.221574	0.209207
RCKCVCGRRRRLCYWGRK	234.377	163.507	-0.356452	0.018247
RRRCVYRRRRRLCFCRRT	205.063	163.507	-0.161901	0.339731
RCRCVYGRRKCLCFYRRK	175.673	163.502	0.0624028	0.766488
RCRCVYIRRICLCYCRRR	228.907	163.497	-0.318682	0.0534115
RGRCVCIRRRRRCYYRRK	106.973	163.493	0.767642	1.12564e-05
RGKCVYIRGKCRCYYG	90.1744	163.479	0.843895	2.70823e-17
RRKCVCVRGKRRCYCGRR	127.361	163.477	0.521253	0.003222
RRKCVCGRGICRCYWRRT	114.162	163.463	0.676253	6.32943e-05
RRRCVYIRGRCRCYYRRK	156.107	163.455	0.226443	0.23672
RRKCVCIRGRCLCFWRGK	86.1017	163.453	1.0918	5.36521e-09
RRRCVYVRGIRRCYWGGR	213.27	163.453	-0.224914	0.178673
RRKCVYRRRICRCFYGRT	123.986	163.451	0.567439	0.000899898
RRRCVCRRRKRRCFYRRK	267.898	163.445	-0.559801	0.000160545
RCKCVCIRGKCRCYWGGK	89.273	163.443	1.04393	3.51426e-09
RGKCVCIRRKRLCYYGRK	243.461	163.438	-0.407645	0.00481601
RRRCVYRRRICRCFYGGT	117.193	163.431	0.641966	0.000115693
RCKCVCRRGKRLCYYRGK	155.653	163.426	0.233683	0.190066
RCRCVCRRGIRLCFWRGT	124.357	163.426	0.544356	0.0025969
RCKCVYVRGKRLCYYRRK	252.942	163.419	-0.46729	0.000921523
RCKCVCRRGICRCYYRRK	222.754	163.418	-0.287178	0.0934791
RCKCVYVRRIRRCYCRRR	213.537	163.414	-0.219974	0.182675
RCKCVCVRRKRLCYWG	147.921	163.392	0.124453	0.206456
RGKCVCIRGICRCYYGRK	149.425	163.387	0.291162	0.106594
RCKCVCRRGKRLCFWGRR	165.739	163.382	0.153585	0.426245
RRRCVYRRRKRLCYWGGT	270.855	163.38	-0.56748	3.13997e-05
RCRCVYIRGICRCFCR	150.631	163.379	0.0996438	0.310917
RGKCVYGRRIRRCFWRRT	156.277	163.377	0.225567	0.204447
RRRCVYGRGRCLCFCG	116.229	163.37	0.474515	7.62733e-07
RCRCVYIRGKCLCYYGRK	131.944	163.357	0.469611	0.00491677
RCRCVCIRGRRRCY	157.592	163.356	-0.152808	0.00024126
RCRCVCIRGRCLCYYGRT	128.238	163.354	0.505027	0.00263039
RRKCVCGRRRCLCYYGRR	262.494	163.349	-0.519934	0.000250695
RCKCVYVRGIRLCYYRGR	183.762	163.345	-0.00385577	0.985889
RCKCVCIRRIRRCFCRRK	218.089	163.343	-0.25509	0.104221
RCRCVCIRRICLCYWGRK	144.62	163.339	0.341193	0.0436433
RRRCVCRRRKCRCYYGRR	106.584	163.337	0.780818	5.64452e-05
RRRCVYIRGIRLCFCRRT	149.715	163.337	0.28033	0.111575
RRKCVCRRGICRCFCGGR	226.252	163.332	-0.310442	0.0472078
RCRCVYGRRKCLCFWG	96.9694	163.323	0.734577	8.0123e-14
RRRCVCIRGKRLCFCGGT	133.111	163.322	0.449829	0.0105466
RCRCVCIRRICLCFWRGT	145.24	163.318	0.328008	0.0528221
RRKCVYRRGKRLCYWGGR	220.549	163.302	-0.269865	0.110109
RGRCVCIRRIRRCYWRRT	118.723	163.298	0.625892	0.000214446
RGKCVYRRGIRRCFYG	122.688	163.293	0.39679	1.64263e-05
RCKCVYIRRKRRCYWR	282.86	163.29	-0.81109	9.12576e-27
RRRCVCVRRKRRCYWGRT	161.099	163.29	0.174638	0.416494
RRRCVCRRGKRLCYYGGT	186.417	163.272	-0.0224589	0.918363
RRRCVYIRGRRRCFYR	129.034	163.271	0.324365	0.000976158
RGRCVYIRGKCLCYYR	122.512	163.27	0.397877	3.3787e-05
RCRCVCRRRKRLCYYGRK	268.908	163.27	-0.559561	7.65383e-05
RRRCVCGRRICRCFCRGT	243.539	163.265	-0.417669	0.00522765
RGRCVYIRGKCLCYYRGK	132.841	163.262	0.464754	0.00742061
RRRCVCVRRKRLCFYGRK	301.526	163.257	-0.725345	4.83351e-08
RGRCVCVRGRCRCFCRGK	193.843	163.257	-0.0878864	0.656148
RRRCVYVRGIRRCYYGRK	213.065	163.248	-0.22264	0.166682
RCKCVCGRRKCLCYWRGK	102.533	163.242	0.835183	2.90451e-06
RGKCVCGRRRRLCFCGRK	169.79	163.241	0.110298	0.578305
RCRCVYIRGKRRCYCGGT	97.77	163.234	0.905396	7.74315e-08
RGRCVYGRRRCRCFCRRR	84.125	163.228	1.11145	4.1965e-09
RGRCVYGRGKCRCFWRRK	76.9793	163.222	1.24211	4.0253e-12
RGKCVYRRRIRLCYCRGK	148.942	163.213	0.293969	0.0844118
RRKCVYRRRKCRCYWRGT	212.611	163.213	-0.219143	0.173949
RRRCVCIRGICLCF	125.17	163.202	0.179392	5.30962e-06
RCKCVYIRRRCLCYYGRK	254.55	163.19	-0.480272	0.000753811
RGRCVYVRRKCLCYYRRK	290.255	163.175	-0.675797	7.0089e-07
RGKCVCGRGKRRCFYGRR	146.889	163.166	0.317114	0.0807445
RCRCVCGRGICRCFYRRR	211.99	163.145	-0.218752	0.182361
RCRCVYGRRIRLCYYRGK	162.591	163.145	0.17167	0.331474
RRRCVYIRGICLCFCGGT	113.716	163.14	0.679437	5.8255e-05
RRRCVYVRGKCRCYYRRR	337.44	163.122	-0.890147	1.09392e-11
RGRCVCGRRKCLCYWRRT	299.879	163.116	-0.719811	6.22414e-08
RRKCVYGRRRRLCFCGGT	131.655	163.114	0.483439	0.00865822
RCRCVYGRRIRRCYYRGT	172.552	163.108	0.0734599	0.712861
RCRCVCRRRIRLCF	128.28	163.106	0.140528	0.000303915
RRKCVCVRGRRLCYYGRK	235.187	163.097	-0.36428	0.016315
RGRCVCVRGKCLCFCGGR	118.765	163.096	0.614	0.000335832
RGKCVCIRRIRRCYCRGR	126.968	163.078	0.51084	0.0122947
RGKCVCGRGKRLCFYR	100.654	163.074	0.67905	1.67835e-12
RRKCVCGRGICLCFCRGT	196.062	163.072	-0.100892	0.603042
RCKCVCIRRKCLCYCRRR	119.768	163.068	0.623135	0.00101025
RGKCVCGRRKRLCY	137.195	163.034	0.0433982	0.327194
RCRCVYIRGRRRCY	161.126	163.034	-0.186592	6.91746e-07
RRRCVYVRRRCRCYYGGT	211.782	163.032	-0.226701	0.217785
RCRCVYIRGKRLCYCRGT	228.921	163.029	-0.328772	0.0359354
RCKCVYGRGRCLCYYRGK	107.058	163.015	0.775456	4.84059e-06
RRRCVYRRRIRLCFYGGT	370.106	163.009	-1.02664	1.74048e-15
RGKCVCRRRRCLCYYGGT	194.487	163.008	-0.0923737	0.613789
RCRCVCGRRRRLCYCGRK	240.604	163.007	-0.390018	0.010908
RGRCVYGRGKCLCYCGRK	96.6802	163.006	0.918177	3.89539e-07
RRRCVYRRGIRRCYYR	209.048	163.005	-0.38006	3.74534e-05
RRRCVYRRRRRRCFYR	198.037	163.001	-0.296838	0.000379972
RGKCVYGRGIRRCYCGRK	142.297	162.996	0.352158	0.0528869
RGKCVYGRGKCLCY	90.4667	162.994	0.644024	1.13363e-57
RRKCVYVRGIRRCYWG	113.923	162.991	0.498072	2.01141e-07
RRKCVCGRRIRLCFYRGR	234.787	162.988	-0.362922	0.0158069
RGKCVCVRRKRLCFCRGT	96.868	162.986	0.905145	1.99215e-07
RRKCVCRRRKRLCFCR	216.103	162.983	-0.421558	4.42179e-07
RGRCVCRRRKRLCYYRRK	323.317	162.983	-0.831719	1.84753e-10
RCKCVYIRGIRRCFWGRT	135.273	162.977	0.427403	0.0101588
RCKCVCIRGRCLCFYGRK	127.27	162.958	0.51679	0.0016988
RGKCVCIRRRRLCFCRRT	228.89	162.956	-0.319888	0.0491006
RRKCVCGRRKRRCFYGGT	187.252	162.95	-0.0405942	0.83983
RGKCVYRRGIRRCFYR	115.987	162.945	0.472614	5.181e-07
RGKCVYVRRKCLCFCRGT	102.31	162.938	0.833338	8.33758e-07
RGRCVYGRGKRRCYYGRR	158.525	162.937	0.201382	0.247532
RCRCVCVRGRRLCYYRRK	233.849	162.936	-0.360912	0.0284779
RRRCVYIRRICRCYWGRT	207.641	162.93	-0.182272	0.290821
RGKCVYVRRICLCYYRRR	334.249	162.92	-0.882442	4.09623e-11
RRKCVYRRGKRRCFWGGK	268.904	162.911	-0.564636	4.6893e-05
RRKCVYIRRKCLCYWRGT	247.026	162.904	-0.434622	0.00619656
RCRCVCIRRKRLCY	172.134	162.902	-0.285046	3.9648e-15
RCKCVYVRRKRLCYWRRT	239.811	162.895	-0.392799	0.00828757
RRKCVCVRGKCRCFCG	124.093	162.894	0.375375	8.20264e-05
RRKCVYRRGKRLCYCG	130.763	162.887	0.301637	0.00111165
RGRCVYVRGKCLCFWGGT	111.111	162.885	0.722083	5.02336e-05
RRKCVYGRGKRLCYYGGK	119.705	162.877	0.596994	0.000398603
RRRCVYIRRKRRCYCR	315.337	162.875	-0.971151	1.06076e-40
RRRCVYIRRICRCFYRRT	215.994	162.874	-0.250662	0.122271
RRRCVCVRRIRLCYCR	242.925	162.867	-0.593639	3.90959e-12
RCRCVYRRRRRRCFYGRK	279.116	162.858	-0.616989	1.99255e-05
RGRCVYRRRICLCYYG	97.4346	162.856	0.729587	2.06442e-12
RRKCVYRRRIRRCYWR	200.894	162.847	-0.325471	0.000194882
RGKCVYIRGICRCYWRRK	198.937	162.835	-0.128938	0.466027
RRRCVYGRRICRCYYGRK	202.264	162.823	-0.153067	0.387229
RCKCVYIRGRCLCYYRRK	219.407	162.819	-0.270981	0.0797631
RRKCVYIRRIRLCFWRRT	211.773	162.809	-0.223556	0.18338
RCKCVYIRGRCRCFWR	142.984	162.802	0.170591	0.0697785
RGKCVYIRRIRRCFYGRT	237.531	162.794	-0.384322	0.0204463
RGKCVYIRGRRLCYCRRK	348.476	162.788	-0.937996	6.28747e-14
RRKCVCIRRICRCYCR	196.668	162.786	-0.287575	0.000635207
RRKCVCRRRIRRCFYRGT	259.611	162.772	-0.515487	0.000199272
RRRCVCIRGICLCFYRGK	162.882	162.745	0.158532	0.388882
RGKCVCIRRICRCYCR	123.06	162.744	0.384578	3.53426e-05
RRKCVCRRGRCRCYYGRR	294.712	162.74	-0.689315	6.07147e-07
RCKCVYIRGICLCYCGRT	148.299	162.728	0.300348	0.0894834
RGKCVYRRGRCLCYYGGK	115.821	162.724	0.656997	0.000366451
RCRCVCGRGIRLCFYRRT	133.439	162.716	0.443663	0.0114965
RGRCVYRRRRCLCYCGRR	269.593	162.657	-0.562963	7.25796e-05
RRKCVYGRRKRLCFYR	269.325	162.647	-0.746662	5.98907e-21
RCRCVCVRGRCRCYYRRR	330.472	162.645	-0.869181	1.51609e-10
RRRCVYRRRRCLCFYGRK	201.842	162.641	-0.148258	0.411308
RGRCVCVRRKCLCYYRRT	173.926	162.628	0.0709318	0.727438
RGRCVYIRGRCRCYCRRT	113.035	162.623	0.683083	0.000159353
RCRCVYIRRICLCYCR	151.142	162.611	0.0918254	0.358972
RCKCVYGRGRCRCYYGRK	106.355	162.594	0.776142	3.01516e-06
RGRCVYRRRRCLCYCRGT	149.774	162.588	0.28209	0.119634
RRKCVCVRRKRRCYWRGK	308.067	162.587	-0.769748	4.31592e-07
RGKCVCIRRKCLCFCRRT	155.45	162.586	0.238798	0.219069
RRKCVYRRGKCRCFYGGR	129.178	162.58	0.496568	0.0044371
RGKCVCIRGKRRCYWRGK	172.929	162.579	0.0788962	0.697737
RGKCVCGRGKRLCFCRRR	192.3	162.577	-0.0734729	0.703331
RRKCVCIRGRCRCYYRRT	262.974	162.576	-0.535948	9.48309e-05
RGRCVYGRGIRRCYWGGR	151.828	162.573	0.259308	0.145531
RGKCVYGRRKRLCFCGRT	170.492	162.567	0.09296	0.634504
RCRCVCGRRICLCYCGRT	152.8	162.562	0.245668	0.183181
RCRCVCRRRIRLCY	146.913	162.562	-0.0573657	0.138067
RGKCVYRRGKCLCYWR	117.988	162.558	0.450547	4.55209e-06
RRKCVYRRRKRLCYCRRK	223.904	162.555	-0.296471	0.0673165
RCKCVCIRRKCLCYWGRR	170.816	162.542	0.0875165	0.660906
RGRCVYGRGICLCFYGGR	152.93	162.542	0.249534	0.156789
RGKCVYVRGRCRCYYR	118.035	162.528	0.444577	1.62189e-06
RCKCVYGRRIRRCYWGGT	154.101	162.519	0.23219	0.196218
RRRCVCIRGRRRCYWRRT	272.078	162.514	-0.575888	7.27666e-05
RRRCVCRRRRCRCYYGRT	245.879	162.502	-0.438401	0.00318933
RRKCVCGRGKCLCYCRGK	137.287	162.501	0.410218	0.0166092
RCKCVYRRRIRLCFWRRK	307.686	162.494	-0.75541	1.98732e-08
RCKCVYGRRICLCFYRRR	166.981	162.492	0.122021	0.520048
RCKCVYGRGRCRCFWR	143.727	162.49	0.164776	0.0895545
RCKCVCVRGICLCYYG	130.446	162.481	0.305702	0.00216221
RRKCVYGRGKRLCFCRGT	119.963	162.478	0.607411	0.000220048
RRKCVCVRRIRLCFYG	179.601	162.461	-0.163408	0.077705
RGKCVCIRGKCLCY	95.52	162.458	0.562482	1.51211e-40
RGKCVYVRRKCLCFYRRK	212.806	162.452	-0.226714	0.172386
RCRCVCRRRKRLCYYGGR	127.616	162.443	0.514584	0.00223018
RCKCVCRRGKCLCYWRRT	156.222	162.43	0.220979	0.202828
RGKCVYIRGKCLCYYRGR	168.008	162.429	0.122473	0.560613
RRKCVYRRGKRLCYYGGT	152.333	162.421	0.252324	0.142942
RCKCVCGRRKRLCFWGRR	212.58	162.419	-0.231834	0.180297
RCRCVYRRGIRLCFCGRK	85.5515	162.396	1.08395	7.77672e-10
RCRCVYVRRICLCFWGGK	94.3141	162.386	0.952056	6.10452e-08
RRKCVYGRRICLCYYGGR	113.46	162.386	0.684128	6.88289e-05
RRRCVYVRRKRLCYWGGT	281.177	162.384	-0.632363	5.18957e-06
RCKCVYIRGKRRCFCRGK	240.58	162.373	-0.409352	0.00440208
RRRCVYRRRRRRCYYRRK	194.92	162.36	-0.101476	0.599444
RGKCVCIRRRCLCY	142.275	162.352	-0.0127792	0.759742
RRKCVCRRRRRLCYCG	227.283	162.342	-0.504845	1.78769e-09
RRKCVCIRGKRRCFCRRK	254.21	162.332	-0.485554	0.00129559
RCRCVCVRGIRLCYCRRT	181.299	162.331	0.00350542	0.987243
RGRCVYVRRICRCFCGRT	152.872	162.326	0.247341	0.171871
RRRCVYGRRICRCFYGGT	125.258	162.326	0.552786	0.00251162
RCKCVYIRRKCLCFWRRK	200.96	162.325	-0.146861	0.414021
RCKCVCVRRIRLCFYR	137.525	162.301	0.223176	0.0165356
RRRCVYVRGKCLCYCRGR	179.684	162.297	0.0127456	0.954939
RGRCVCVRGRRRCYYG	95.8071	162.295	0.745502	6.72181e-14
RRRCVYGRRKRRCYWRGT	262.487	162.294	-0.529533	0.000146527
RRRCVYRRGRRLCYWRGK	416.805	162.285	-1.1986	9.23226e-22
RCKCVYIRRICLCYWG	114.676	162.285	0.485423	4.64375e-07
RGKCVYGRRKRLCYWRRK	140.298	162.284	0.37755	0.0252014
RCKCVYRRRICRCYYRRK	303.031	162.275	-0.748699	6.46144e-08
RCRCVYRRRKCLCFYRGK	154.43	162.258	0.228843	0.239565
RGRCVYRRGIRRCYYGRT	189.602	162.237	-0.0620306	0.75416
RCKCVYVRGKRLCFWGGK	151.508	162.229	0.261882	0.162396
RRKCVYIRRICRCYWRGT	228.804	162.226	-0.342428	0.0320842
RGRCVCVRGKRRCFCRGR	208.916	162.219	-0.212403	0.221535
RRRCVYIRRKRRCYYRGR	170.865	162.219	0.0885337	0.657508
RRRCVYGRGIRRCYYRGR	246.042	162.215	-0.434532	0.00445178
RGRCVYIRRIRRCFYRRT	320.839	162.213	-0.825286	2.68613e-10
RRRCVYRRGICRCYCR	160.093	162.205	0.000392376	0.997515
RCKCVCVRGICLCFYR	111.601	162.201	0.522816	2.19537e-08
RCKCVCRRGRCLCFCGRT	187.765	162.196	-0.0524092	0.791862
RRKCVYRRRRCLCYWG	200.781	162.192	-0.326959	7.62004e-05
RRKCVCIRGICLCYWR	132.96	162.187	0.265181	0.00576647
RRKCVCGRRKRLCFYRGT	170.897	162.186	0.0979668	0.662154
RGRCVYIRRRCRCYYGGT	184.015	162.183	-0.0214422	0.920036
RCRCVYGRGKCLCFYGGK	125.404	162.178	0.540447	0.00523203
RCKCVYIRRKRLCFYGGT	275.857	162.174	-0.607325	7.38349e-06
RGKCVYVRGKCLCFWGRT	105.226	162.171	0.790962	7.80451e-06
RGKCVYRRGIRLCFCGGK	114.922	162.17	0.665912	0.000123765
RCRCVCGRRIRRCFWRRR	88.8929	162.168	1.02603	5.57787e-09
RCRCVCVRGICRCYCGRT	157.619	162.166	0.203917	0.243847
RGRCVCIRGKRLCYYGRK	165.634	162.164	0.134687	0.485546
RGRCVYGRGICRCY	91.4732	162.161	0.619522	1.42044e-45
RRKCVYVRRICRCFYR	164.046	162.157	-0.0320531	0.75825
RRKCVYGRRRCLCFWGRT	182.698	162.157	-0.0108715	0.959941
RRRCVYIRGIRRCFCGRR	210.626	162.156	-0.217348	0.191293
RCKCVYVRRKRLCFWRRK	253.548	162.151	-0.480043	0.000946586
RGRCVCIRRKCRCFCRRT	202.551	162.151	-0.150626	0.474463
RGKCVCVRRKCLCFCRRK	176.963	162.15	0.0321862	0.88387
RGKCVYVRGICLCYYGRK	139.786	162.142	0.388512	0.0280802
RCRCVYIRGRCRCY	113.377	162.137	0.311735	8.59654e-16
RRRCVYGRRRCRCFWGRT	223.006	162.133	-0.303227	0.0734313
RGKCVCIRRKRLCYCR	188.483	162.119	-0.236934	0.0062002
RGKCVYVRGICLCYCGRT	135.643	162.11	0.42416	0.0140156
RCRCVCVRGKRRCYWRRT	183.061	162.087	-0.0156604	0.941341
RRKCVCGRGKRLCFYGGR	126.373	162.083	0.521509	0.00216013
RRRCVCVRRKRRCYWG	239.466	162.081	-0.578877	3.64346e-11
RRRCVYVRRRRLCFCRRK	329.457	162.067	-0.863799	3.79704e-11
RCKCVYVRGKCLCFYRRR	146.342	162.053	0.313174	0.0614545
RGRCVYRRRKRRCFYRRR	304.401	162.05	-0.744174	2.73131e-08
RRKCVYGRRICLCFCRGK	169.294	162.048	0.0958144	0.611232
RCRCVYRRGKRLCFCRRK	104.764	162.043	0.787778	5.61183e-06
RCKCVCVRRICLCYCRGK	95.0868	162.042	0.929928	5.54041e-08
RCKCVCRRRIRRCYCRGK	199.413	162.04	-0.137076	0.44554
RCRCVCIRGIRLCFWRRK	161.215	162.037	0.177023	0.339124
RCRCVCRRRKRLCFYGGT	156.409	162.035	0.211615	0.237095
RGRCVYIRGRRLCYYRRK	316.789	162.033	-0.801465	2.60093e-09
RRRCVYIRRKCRCFCRRT	203.891	162.027	-0.166189	0.358532
RRRCVYVRGRCRCFYRRK	323.175	162.025	-0.83193	3.93484e-10
RRRCVCVRGRCRCYWGRT	279.059	162.024	-0.623134	1.06856e-05
RRRCVYIRRKRLCYCRGT	290.313	162.013	-0.681559	4.35267e-07
RRRCVCIRGRCRCFYGRK	104.511	162.013	0.802151	7.94616e-06
RGKCVYIRGRCLCYCRGT	88.9681	162.007	1.03165	9.46347e-09
RRRCVYGRRIRLCYYGGK	248.528	162.006	-0.451068	0.00321028
RRRCVCVRRRCRCYCGGK	296.104	161.989	-0.709258	1.64495e-07
RGKCVCRRGRCLCYYGRT	129.689	161.988	0.477603	0.0056732
RCKCVYIRGKRRCFYRRT	187.111	161.98	-0.0435835	0.829556
RCRCVCGRRIRRCYYR	209.729	161.978	-0.390528	1.37743e-06
RRRCVCIRGIRLCYCGGK	205.842	161.975	-0.184903	0.263388
RRRCVCIRGICRCYYRGK	208.737	161.975	-0.203126	0.2356
RCRCVYIRRRRRCYCRGR	129.386	161.964	0.486124	0.005493
RGKCVCIRRICRCYYGGT	205.833	161.963	-0.192132	0.303972
RGRCVCGRRKCLCYYRRK	80.4858	161.962	1.17704	3.23794e-11
RCRCVCIRGRRLCFYR	167.034	161.96	-0.0570694	0.591998
RRRCVYGRGRCRCFCRRT	207.491	161.959	-0.197247	0.237824
RGKCVCVRRIRLCYYRRR	304.458	161.956	-0.757004	1.39118e-08
RRRCVYGRGRCRCYYGGT	113.118	161.938	0.678275	9.06776e-05
RGKCVCVRGKCLCFCGGK	111.136	161.935	0.702111	3.13466e-05
RCKCVCVRGKCLCYYRGT	128.878	161.932	0.488589	0.00330327
RCRCVCGRGIRLCFWRRT	147.244	161.929	0.299605	0.115497
RRKCVCGRRRRRCYCRRR	259.994	161.91	-0.513452	0.000316428
RGKCVYVRGKCLCY	92.2707	161.91	0.606555	5.15079e-51
RGRCVYRRRKCLCYCGRK	196.54	161.907	-0.111149	0.565396
RRRCVYGRGKCLCYYRGR	161.409	161.904	0.164968	0.369417
RCRCVYRRGKCRCFWRRT	235.473	161.892	-0.372281	0.0145574
RCKCVYIRGICLCFYGRK	117.007	161.879	0.632511	0.000344885
RRRCVCRRRIRRCFYGGK	257.733	161.868	-0.516896	0.000372881
RCRCVCIRGIRLCYWG	87.7185	161.847	0.867992	8.36289e-18
RCKCVCGRRICRCYWGGT	150.253	161.842	0.271466	0.139759
RGKCVCGRGKCLCY	94.3548	161.838	0.571145	2.23202e-41
RRRCVCVRGRRLCYWR	166.89	161.836	-0.0646677	0.524723
RCKCVYRRRKCRCFYRRT	179.893	161.82	0.0130075	0.950939
RGRCVYVRGRRLCY	109.105	161.816	0.36544	1.90458e-19
RRRCVYIRRICLCFWRRT	212.549	161.815	-0.241919	0.179991
RRRCVYIRRIRRCYWRRT	265.871	161.815	-0.554622	0.000106195
RCRCVYIRGKRRCYYRGK	181.648	161.815	-0.0056608	0.97914
RGRCVCIRGKCRCYYGRT	188.032	161.814	-0.0504324	0.819245
RRRCVYVRGKRLCFCGGR	192.488	161.799	-0.0880115	0.636223
RRKCVYGRRRRLCYCRGK	123.105	161.796	0.561681	0.00112232
RCRCVYIRGIRLCYCRRT	205.753	161.795	-0.180421	0.293981
RCKCVCIRGRCRCYCG	126.729	161.79	0.336152	0.000419426
RRKCVYRRRRCLCFYR	226.878	161.787	-0.507608	3.76717e-10
RGKCVYGRGIRLCYWGRK	147.659	161.767	0.290176	0.141841
RGRCVYGRGRCLCFCRRR	257.374	161.756	-0.510912	0.000483092
RCKCVCGRGIRRCFCRRT	188.257	161.753	-0.0544788	0.789877
RRRCVCRRRRRLCYCRGT	312.655	161.751	-0.788247	5.36521e-09
RRRCVCVRGIRRCFYRGT	197.375	161.743	-0.126969	0.521783
RRKCVCGRGRRRCFYRRR	345.625	161.742	-0.938608	1.55495e-12
RGKCVYIRRIRLCYYRRK	311.439	161.738	-0.790724	2.84967e-09
RGKCVCGRRIRLCYCG	149.489	161.725	0.0935506	0.346261
RGKCVYIRRKCLCYYRGK	207.464	161.722	-0.19185	0.261167
RCKCVYIRRKCRCYWG	160.572	161.713	-0.00274595	0.982236
RCKCVYGRGKRRCYYRGR	171.61	161.707	0.0771709	0.70039
RGRCVCRRGKRLCY	128.472	161.692	0.125239	0.00134245
RGKCVYVRRKRRCFWGGK	150.09	161.69	0.2713	0.128424
RCKCVYVRRICRCFCRRT	295.499	161.688	-0.713952	2.15182e-07
RGKCVCVRGIRRCYCGRT	127.645	161.687	0.493533	0.00506541
RRRCVYVRGRRLCYYG	179.141	161.685	-0.166055	0.060558
RGKCVCRRGRCRCYYRRT	357.529	161.685	-0.985285	4.95812e-15
RCKCVYIRGKCRCFYGRT	108.516	161.677	0.737398	3.19192e-05
RCRCVYVRRIRLCYYGRR	95.9698	161.668	0.935451	7.60723e-07
RRRCVYVRGIRRCYWGRK	239.848	161.665	-0.408069	0.00489995
RGKCVYGRGKCLCYWG	76.2687	161.655	1.05931	1.66146e-23
RRKCVCVRGRCLCYWRRK	189.581	161.647	-0.0691918	0.715434
RGRCVCVRGRCLCFCRGK	130.346	161.642	0.468777	0.00848465
RGRCVYVRGKRLCFYRRR	327.923	161.639	-0.861376	7.03046e-10
RRRCVYIRGIRLCFWGRT	228.451	161.63	-0.332664	0.0354998
RGRCVCGRRRRLCYCGRT	287.406	161.625	-0.670946	5.78832e-07
RRKCVYRRRKCRCFYR	240.126	161.611	-0.586494	3.70605e-13
RRRCVYVRGRCRCYCRGT	169.372	161.609	0.1092	0.631675
RGRCVYVRGRRLCYYRRK	240.42	161.599	-0.420988	0.00573338
RGRCVCGRGICLCFYGGT	126.699	161.591	0.526779	0.00392096
RGRCVYIRGKRLCYWG	118.421	161.591	0.431399	3.00864e-06
RGRCVCGRRKRRCYYGRT	203.81	161.589	-0.167754	0.319776
RCRCVYGRRIRLCYCRRK	267.451	161.587	-0.564492	3.36941e-05
RCKCVYVRGICRCYWR	97.8268	161.584	0.710956	1.55719e-12
RRKCVCVRGIRRCYWGGR	137.775	161.577	0.387109	0.0334031
RRRCVCRRRRRRCYYG	224.603	161.576	-0.489532	1.82114e-09
RRKCVYIRRKRLCFYGGT	290.355	161.574	-0.683925	4.74317e-07
RCKCVYVRGIRLCFCRRR	187.402	161.574	-0.0501562	0.800406
RRRCVYGRGICRCYWGGK	137.663	161.569	0.387452	0.0291608
RRRCVCVRGKRRCFCRRT	252.274	161.564	-0.478951	0.00112603
RRKCVYGRRRRLCFCRGR	249.61	161.54	-0.463671	0.00169402
RCRCVYGRRRCRCFYRGR	87.3065	161.538	1.04327	2.6782e-09
RCRCVYIRGKCRCY	101.276	161.537	0.469706	1.07878e-29
RGKCVCRRGRRRCFYG	113.182	161.531	0.493778	1.67395e-07
RCRCVCGRRKCLCFCR	130.997	161.531	0.28433	0.00248248
RRRCVCIRRICLCFYR	169.722	161.526	-0.0876571	0.362111
RRKCVYGRGIRRCFCRRT	201.854	161.522	-0.155328	0.374496
RGRCVYIRGKRRCYCRRK	208.679	161.513	-0.210821	0.196987
RGRCVYIRGKRLCYCRRR	224.603	161.503	-0.314066	0.0391683
RRRCVCVRGIRLCYCRGR	202.516	161.499	-0.163988	0.33537
RRKCVYGRGICRCFCG	94.9111	161.494	0.747936	3.46219e-14
RGKCVCIRRKRRCYYG	178.724	161.491	-0.166636	0.0719278
RRRCVYIRGKRLCF	192.084	161.49	-0.455999	6.15012e-37
RRKCVCGRGIRLCFCRRR	175.815	161.483	0.0346082	0.867592
RGRCVYIRGRCLCFYRRK	229.949	161.479	-0.34206	0.0537018
RCKCVCVRGIRLCYCRRR	163.156	161.472	0.148802	0.418945
RCKCVCRRGRRRCFWGRK	251.593	161.468	-0.480901	0.000789737
RGRCVYIRGIRRCF	103.572	161.466	0.439369	4.40947e-22
RRKCVYIRGKCRCFYRGK	194.623	161.462	-0.101201	0.597749
RCKCVYVRRRCRCYWRGK	367.939	161.461	-1.03449	5.33885e-16
RRKCVYVRGRRRCFCRRK	281.433	161.457	-0.639839	2.31837e-06
RRRCVCVRRICLCFCGRK	173.772	161.445	0.0620341	0.754542
RRKCVCRRRKRLCYCGRK	292.388	161.439	-0.695657	2.37699e-07
RRRCVCVRRIRLCYYGRT	240.371	161.439	-0.414531	0.00509556
RGRCVYIRRKRLCFCRGK	305.855	161.438	-0.771015	1.05322e-07
RCKCVYRRGRCRCFWRGT	213.734	161.431	-0.241709	0.159526
RGKCVCIRGKCLCFYR	145.75	161.426	0.12769	0.194572
RRKCVYIRGKRLCFCGRK	206.501	161.422	-0.186941	0.286626
RGRCVYGRRRRRCYCGRT	185.156	161.4	-0.0284082	0.897857
RCKCVYVRRKCLCFWGRT	141.035	161.394	0.363962	0.0373887
RGRCVYRRRRRLCYYRRT	287.705	161.393	-0.676012	1.22223e-06
RRKCVYRRRKCRCFYRRT	251.123	161.381	-0.481736	0.00103425
RGKCVYVRRIRLCYCGRK	226.148	161.378	-0.325482	0.0310919
RRKCVCGRRKRLCYCRRK	297.565	161.375	-0.724811	5.90799e-08
RGRCVYVRGRRRCFCRGT	96.669	161.368	0.902949	9.05632e-07
RCRCVYIRRIRRCFWRGT	221.678	161.366	-0.295668	0.0549112
RCKCVCVRGKCLCFCR	142.947	161.359	0.155209	0.121624
RRRCVYIRGKCRCFYRRK	183.808	161.355	-0.0295529	0.886018
RRKCVYRRGRRRCYYGGK	254.814	161.35	-0.496505	0.000447375
RRKCVYRRRRRLCYWGGR	166.635	161.328	0.120457	0.529105
RCKCVCGRGICRCFWGGR	120.974	161.327	0.579288	0.000920871
RGKCVYGRGRRLCFCRRT	162.787	161.325	0.149099	0.413721
RGKCVCVRRKCLCYCGRK	124.899	161.321	0.529189	0.00212559
RCRCVYGRRIRRCYYRRT	236.027	161.32	-0.385999	0.00776402
RCRCVYVRRRCRCFWRGK	361.173	161.32	-1.00618	7.74018e-15
RRKCVCIRGIRRCYCRGK	190.928	161.313	-0.0724986	0.739494
RRRCVCGRRRCLCYCGGT	259.53	161.312	-0.527469	0.000377439
RRKCVYRRRKRLCYCRGR	261.616	161.31	-0.534418	0.000230527
RGKCVCVRRKRLCYCRRK	273.953	161.308	-0.603959	7.99981e-06
RRRCVYGRRRRLCYWRGT	271.158	161.302	-0.585323	2.29144e-05
RRRCVCIRRIRRCYWRGT	234.633	161.294	-0.374466	0.0122303
RCKCVCVRGKCRCY	97.6807	161.293	0.517309	2.87016e-34
RGKCVYVRRICLCYWGGT	103.65	161.284	0.801871	5.62581e-06
RCKCVYIRGRRLCFWRGK	160.006	161.282	0.171316	0.355446
RRRCVCVRRKRRCFCGRT	354.398	161.275	-0.973344	3.32558e-15
RCKCVCIRRRRLCY	165.492	161.269	-0.243243	7.58161e-12
RCKCVCGRRICLCYYRGK	188.917	161.262	-0.0543295	0.802177
RRKCVCVRRKCLCYCRRR	208.515	161.255	-0.209645	0.20676
RRKCVYGRGICRCYCRGT	90.5645	161.251	0.990481	3.3082e-08
RRRCVCVRGICRCYYGRK	184.042	161.25	-0.0270719	0.896542
RRKCVYVRRRCRCFCR	149.623	161.24	0.0859326	0.405212
RCKCVCIRGKRRCYYRGK	201.357	161.235	-0.157059	0.369954
RRRCVCIRGKRRCYCR	239.057	161.227	-0.586544	8.18304e-14
RCRCVYIRRKRLCYWGGK	217.308	161.225	-0.26889	0.100496
RGRCVYRRGRCLCYWGRK	220.572	161.214	-0.284988	0.0659279
RCRCVCVRRRRLCYYRGK	168.657	161.213	0.10342	0.591565
RRKCVCVRGIRLCYWGRK	184.871	161.21	-0.0271571	0.901361
RCRCVYIRGRCLCYYRGT	108.662	161.205	0.722308	4.43032e-05
RCKCVYRRGRRLCF	147.037	161.201	-0.0725143	0.0604126
RCRCVYIRRIRRCYWR	197.863	161.164	-0.316187	0.000198968
RGRCVYVRGKRRCYCRGK	124.036	161.156	0.541974	0.00178474
RRKCVYGRGIRLCFCG	122.353	161.133	0.382797	6.09768e-05
RGRCVYRRGRRLCYCGRT	124.577	161.129	0.533724	0.00123134
RRRCVYVRGRCLCFCGGK	133.997	161.127	0.428764	0.0110369
RRKCVYGRGKCRCFYRRT	148.593	161.124	0.275653	0.106412
RGKCVYVRRICLCYWG	99.069	161.123	0.679871	1.81803e-11
RRKCVYRRRRCLCYWRGT	208.32	161.119	-0.204308	0.245204
RRKCVYVRGKRLCYWR	200.204	161.111	-0.333435	0.000191989
RCRCVYIRGIRLCYYRRK	265.376	161.109	-0.5641	6.5884e-05
RCRCVYIRRKCRCFYRGK	278.088	161.102	-0.624525	1.09451e-05
RGRCVYVRGKRLCYWRRK	221.535	161.099	-0.298181	0.0541098
RRKCVYGRRKRLCFWGGT	145.378	161.093	0.311025	0.0663223
RCKCVYVRRKRLCYCRGR	162.807	161.089	0.14115	0.446962
RGRCVYGRRIRLCFCRGK	137.572	161.081	0.386541	0.0223088
RGKCVCRRGIRRCYYRGR	131.593	161.075	0.448901	0.0100538
RGKCVYRRRRCRCYWR	132.714	161.072	0.257076	0.0117502
RCRCVCRRGICLCYYGRR	208.361	161.066	-0.20664	0.248238
RCKCVYRRRRRLCYYGRK	317.375	161.062	-0.821147	8.78644e-10
RCRCVCGRRKRLCYYRGK	181.424	161.058	-0.00948953	0.965249
RCKCVCIRGKRRCYYGRR	193.934	161.047	-0.115422	0.539007
RRKCVCIRRRRRCYCR	157.651	161.041	0.0130534	0.90339
RGRCVCVRRICRCYYR	174.728	161.032	-0.137853	0.137424
RGRCVCGRGIRRCFWG	87.873	161.024	0.86275	7.90509e-16
RRKCVYRRGKRRCFCGGR	154.651	161.022	0.221158	0.21571
RGRCVCGRGKRLCYCGRK	235.442	161.018	-0.387882	0.00954718
RGRCVCGRGKRRCYYGRK	185.312	161.016	-0.0412316	0.839623
RGKCVYVRGRRLCYCG	126.391	161.013	0.33103	0.000544848
RCKCVYRRRICLCFYRRT	184.083	161.005	-0.0319156	0.878221
RCKCVYGRGRRRCYYGGK	226.38	160.998	-0.3245	0.0398778
RRRCVCIRGKCRCY	145.234	160.994	-0.0557555	0.162104
RRKCVYVRGKRRCYWGGK	191.321	160.986	-0.087736	0.633955
RGKCVYVRGIRRCYWGGK	107.698	160.981	0.740377	1.03494e-05
RGKCVYGRRICRCYCRGR	143.399	160.979	0.332507	0.0524005
RGRCVYIRGKCLCYYG	103.487	160.969	0.617816	2.54453e-10
RCRCVCRRGIRLCFYG	100.029	160.968	0.670387	4.04503e-12
RCRCVCRRGICLCYWGRT	116.101	160.965	0.630999	0.000405835
RRRCVYVRRKCRCYYRRK	292.569	160.959	-0.710733	1.78475e-06
RRKCVYVRGKRLCYYRGR	294.063	160.951	-0.713709	3.69125e-07
RRKCVCVRRIRRCYCR	267.332	160.949	-0.748418	4.28794e-22
RGRCVYIRRKCRCYYRGK	214.931	160.94	-0.247829	0.134278
RGKCVYVRGKCLCYYRRK	164.203	160.939	0.134134	0.505251
RGKCVYIRRRCLCYYRRK	153.152	160.922	0.229694	0.198803
RGRCVYRRGICRCFWGGT	98.521	160.92	0.877704	9.27081e-07
RRKCVYRRGRCLCFCRRK	256.167	160.908	-0.509187	0.000439809
RGKCVYRRGRRRCFCGRK	99.3646	160.904	0.851866	4.99346e-07
RRKCVCGRGKCRCYYRGT	192.73	160.901	-0.0937278	0.613947
RRKCVCIRRIRLCFCRGR	170.56	160.897	0.0586957	0.796543
RRRCVYIRRIRRCF	206.949	160.895	-0.569039	4.99223e-56
RCRCVYIRRKCLCYWRRK	278.977	160.892	-0.63968	1.79048e-05
RCRCVCIRGKCLCY	109.285	160.892	0.354975	2.40519e-18
RGRCVYRRRRCRCYYRGT	120.463	160.891	0.587129	0.00141493
RCRCVYRRGICLCFYRRT	112.414	160.89	0.682882	4.03001e-05
RGRCVYIRGRCRCYYG	101.751	160.885	0.641048	7.69894e-11
RCRCVCGRGKRRCYYRRT	173.112	160.883	0.0649967	0.749928
RGKCVYIRRRCLCYCR	159.172	160.872	0.000481807	0.997096
RRRCVYIRGKRLCFYG	198.82	160.865	-0.320537	0.000157189
RRKCVCIRRRCLCF	143.354	160.862	-0.0387522	0.321214
RCKCVCIRRICLCYYRRR	169.091	160.861	0.0942538	0.627176
RCKCVCIRGRCRCYWRRT	126.651	160.857	0.506636	0.00277896
RRKCVYVRRRRRCYCR	161.604	160.857	-0.0240809	0.821268
RRRCVCVRGKCRCYWGGR	158.587	160.849	0.18013	0.315628
RRRCVCGRRKRRCFCRRR	194.412	160.845	-0.115401	0.537666
RRRCVYGRGKRLCYCG	126.657	160.843	0.328162	0.000365534
RCRCVCRRGRRRCYWGGR	149.677	160.843	0.256139	0.152218
RGRCVCIRGIRRCFCG	131.843	160.842	0.265947	0.00588067
RGKCVYRRGRRLCYWGRK	309.825	160.825	-0.782469	6.9999e-09
RCRCVYIRGICRCYWRRK	101.296	160.806	0.848653	1.65453e-05
RCKCVYGRRICRCYYRRT	130.203	160.804	0.471994	0.0076147
RCKCVYRRGKCRCYCRGT	221.705	160.795	-0.30496	0.0462048
RCKCVYRRRKRRCYCGGT	347.402	160.795	-0.953787	3.77962e-14
RRKCVYIRGRRLCYCGRK	182.467	160.791	-0.023568	0.912761
RRRCVCVRRKRLCFYGGT	252.145	160.791	-0.490466	0.00076203
RRRCVCGRRIRLCFYGGT	142.249	160.788	0.345705	0.063783
RCRCVCIRRKCLCYYRRT	151.092	160.785	0.247101	0.165554
RCRCVCVRRIRLCFYGGK	85.8718	160.783	1.06497	1.64452e-09
RRKCVYRRGIRRCFWG	172.778	160.776	-0.120461	0.205127
RRRCVCGRRIRLCYCRRT	250.792	160.769	-0.475947	0.00119096
RRKCVCVRRKRRCYCR	292.201	160.768	-0.880721	3.71231e-30
RCRCVCVRGKRLCFYR	138.368	160.756	0.198194	0.0349679
RRRCVCRRRIRLCFWRRT	244.034	160.739	-0.447858	0.00449866
RCKCVYVRRKCRCYYGGK	178.681	160.734	0.00156793	0.99452
RCKCVYGRRRCLCFYG	94.9163	160.729	0.748468	1.10637e-12
RRKCVCRRRIRRCYCGRT	219.916	160.728	-0.288844	0.074891
RRKCVYIRRRCLCFYG	169.492	160.723	-0.0938775	0.350935
RRKCVYGRRKRRCFYRRR	335.086	160.719	-0.901941	1.61935e-12
RCKCVYVRRIRLCYYGGK	183.559	160.716	-0.0278506	0.895266
RGRCVCRRGIRLCYCGGK	161.169	160.709	0.152129	0.429443
RCRCVYIRRICLCYYRGR	194.226	160.708	-0.111953	0.546945
RRRCVYVRGRRRCYYRGT	305.291	160.707	-0.757856	9.83712e-09
RCKCVYVRRICRCYWRGK	92.8382	160.707	0.95725	4.40471e-06
RGKCVYIRGICLCYWGRT	109.106	160.699	0.727166	3.33893e-05
RCKCVYGRRIRRCFCRRR	172.634	160.693	0.0559034	0.795438
RRKCVYGRGICRCFYGRR	126.522	160.689	0.51318	0.00580449
RRKCVCRRRRRRCYWRRT	225.906	160.686	-0.328253	0.0437473
RCRCVYIRGRRLCYCG	192.503	160.685	-0.275598	0.0016528
RCKCVCVRGKRRCYYRGR	113.679	160.665	0.664853	0.000263685
RGRCVCGRGKCLCFYG	98.658	160.651	0.687968	1.40201e-12
RRRCVYVRGKRLCFYR	237.69	160.651	-0.580553	4.14902e-13
RRKCVYRRRICRCYCRRT	214.747	160.648	-0.256412	0.107046
RGKCVCIRGRCLCY	100.279	160.647	0.473936	8.70922e-32
RCKCVCRRGKCLCYWRGR	168.63	160.634	0.0921411	0.630419
RRRCVYRRGIRRCYWGRK	254.996	160.626	-0.508413	0.000370547
RRRCVYRRGKCLCYCR	155.21	160.626	0.0358669	0.737648
RRKCVYGRGRRLCYWRRK	320.701	160.624	-0.836786	9.11424e-11
RCKCVYRRGKRRCFWGGK	167.534	160.611	0.104676	0.575564
RGRCVCIRGKCRCFYRRK	245.917	160.609	-0.451804	0.00178212
RGKCVYGRRKCLCFWG	102.801	160.604	0.625829	5.88715e-11
RRKCVCGRGICLCF	121.148	160.601	0.201037	2.18322e-07
RRRCVCGRRIRLCFCR	150.473	160.589	0.0745014	0.475601
RRKCVYVRGRCRCFCGGT	104.105	160.589	0.781182	7.8575e-05
RRKCVYIRRIRLCFCRGK	205.67	160.584	-0.195576	0.282265
RCKCVYGRRKCRCYYGGT	133.024	160.575	0.432641	0.0228991
RCKCVYRRGRRLCYYRRT	240.054	160.551	-0.421433	0.004238
RRRCVCIRGKRLCYYRGK	236.764	160.538	-0.399554	0.00614866
RGKCVCRRGIRRCYCRGR	191.577	160.526	-0.0914527	0.641016
RRKCVYIRRKRRCFYRGK	207.953	160.514	-0.216686	0.249358
RCKCVYIRGIRRCFYR	122.937	160.51	0.367193	0.000112851
RCKCVCIRRICLCFCGRK	133.78	160.502	0.419198	0.0147841
RCKCVCVRRRRRCFWRGK	87.7725	160.497	1.03972	3.00029e-09
RCKCVCRRGIRLCFCGRK	261.721	160.49	-0.546288	0.000209198
RCKCVCIRGKCLCYYGRR	135.18	160.475	0.408333	0.0147199
RCKCVCIRGIRRCYYR	154.919	160.445	0.0357144	0.739443
RRKCVYIRRKCRCFCGRR	236.996	160.441	-0.406674	0.00935679
RRRCVCGRRKRLCYWRRR	275.025	160.44	-0.614588	5.41361e-06
RRKCVYVRGIRLCFYGRT	245.022	160.433	-0.449463	0.00264363
RRRCVCRRGKRLCYCRRK	319.573	160.433	-0.831701	1.63192e-10
RGKCVCIRRICLCFYGGR	150.387	160.432	0.254357	0.184244
RRKCVCGRRRRLCFWR	149.353	160.429	0.0825844	0.400233
RGKCVYRRRICLCYCRRT	126.207	160.423	0.514479	0.00406717
RRKCVCIRGKCLCYWRRT	157.301	160.42	0.189484	0.289095
RCKCVYVRRKCLCYYGGK	155.195	160.414	0.21394	0.237799
RGRCVYIRGKRLCYWRRK	264.011	160.407	-0.558393	4.42378e-05
RCKCVCVRRRCLCFWGRT	187.549	160.399	-0.0603241	0.758799
RGRCVCIRGRCRCYYRGT	289.245	160.396	-0.683064	7.26469e-07
RRRCVYGRRKRRCYYG	218.644	160.396	-0.467606	3.11318e-08
RGRCVYIRGICLCYYGGT	118.374	160.379	0.609157	0.000329593
RGKCVYVRRICRCYWGGT	109.629	160.367	0.6932	0.000295123
RCKCVYGRGIRLCYCGRT	137.609	160.366	0.379871	0.0389361
RGRCVYIRGRCRCFCRGT	154.481	160.365	0.215746	0.243547
RCRCVYGRGKCRCYWGRK	131.345	160.365	0.442828	0.00876631
RRRCVYIRGRRRCYYGGT	245.234	160.351	-0.445912	0.00233028
RCKCVYIRGICRCYYRRK	168.106	160.325	0.102779	0.629853
RGKCVYGRRKCRCYCG	147.667	160.289	0.101362	0.307186
RRKCVYVRRRCLCFWGRK	232.1	160.251	-0.368633	0.0132834
RGRCVYGRGKRLCYYR	123.16	160.246	0.364138	0.000131582
RCKCVYIRRKCLCYCGGT	173.927	160.24	0.0511665	0.807944
RRKCVYRRGIRLCYCGRR	190.946	160.24	-0.086897	0.645179
RRKCVCRRGIRLCFWG	152.957	160.229	0.0446592	0.706185
RRRCVYVRRKCRCYCRGK	276.485	160.213	-0.623082	6.22049e-06
RRRCVCRRRRRRCYYGGR	226.447	160.207	-0.337148	0.0428895
RRKCVYRRRICRCFWRRT	221.118	160.201	-0.308228	0.0488455
RGRCVCGRGKRRCYWRGT	144.171	160.19	0.304866	0.0866292
RGRCVYRRRKCRCFYGGK	199.51	160.161	-0.156909	0.361664
RGKCVYIRRICRCFCGRR	156.945	160.161	0.206211	0.291393
RGKCVCVRRIRLCYYG	109.565	160.154	0.531909	5.18072e-07
RGKCVCRRRRRLCYCRRT	112.835	160.148	0.664454	6.13467e-05
RGKCVYVRRKCLCFWRRT	180.493	160.142	-0.00511571	0.981586
RGRCVCRRGICRCFYRRT	105.539	160.139	0.766943	5.7788e-06
RRRCVYVRRRRLCFWGGT	229.617	160.125	-0.363009	0.0156596
RGKCVYIRGKRRCFYRRT	105.742	160.114	0.768146	9.31906e-06
RRKCVYVRRIRLCFWGRK	159.509	160.104	0.169643	0.35333
RCKCVYRRGKCLCYWGRK	140.948	160.093	0.352266	0.0461333
RGRCVYRRRIRLCYWRRR	370.549	160.09	-1.04868	2.68962e-16
RCKCVCGRGICRCFWRRT	100.05	160.086	0.833897	1.22536e-06
RRKCVCVRGICRCFWRRK	228.021	160.085	-0.347227	0.0271601
RGKCVYVRRICLCFCRGR	142.9	160.085	0.330231	0.0583232
RRKCVCIRRIRLCYCGGT	223.966	160.081	-0.317069	0.0405573
RRRCVCIRRRCLCFWRGR	93.1164	160.08	0.93774	2.77277e-07
RCRCVCGRGIRLCYWG	86.0308	160.079	0.881492	3.77538e-18
RCKCVCVRGIRRCYWRGT	125.394	160.077	0.505687	0.00346087
RGKCVCVRRIRLCFWRGT	172.251	160.073	0.0528818	0.791016
RRKCVYGRGKCRCFCR	116.918	160.072	0.441078	1.46378e-05
RGRCVCVRGICRCYYR	146.948	160.069	0.105047	0.293035
RRRCVCIRGKRRCFWGGK	201.611	160.067	-0.176012	0.327834
RRRCVCGRGKRRCY	176.31	160.062	-0.346392	2.03635e-18
RCKCVCVRRIRRCF	134.533	160.061	0.0441732	0.261288
RGRCVCIRRKCLCYCGRK	129.538	160.055	0.470572	0.00509198
RGRCVCRRRIRRCYYRGT	205.316	160.044	-0.195771	0.235718
RCRCVYIRGICLCFCRRR	261.176	160.036	-0.547598	0.000119018
RCKCVCVRRICLCFCR	136.415	160.031	0.214505	0.0276178
RCKCVYRRGKRLCFWR	177.535	160.028	-0.166773	0.0666086
RGRCVCVRRRRLCFCGRT	305.427	160.025	-0.776886	9.80086e-09
RCKCVCGRRIRRCFYGRR	69.814	160.018	1.35376	2.44257e-05
RRKCVYRRGRRRCFYG	163.522	160.008	-0.0504884	0.619054
RRKCVCIRGICRCYWGGR	166.993	159.997	0.101785	0.633793
RRKCVYIRRRRLCFYR	227.441	159.963	-0.526367	1.39926e-10
RRRCVYVRRICLCYYRRK	269.743	159.958	-0.595397	1.20985e-05
RRKCVCRRGKRRCYCR	147.575	159.958	0.102053	0.28841
RCKCVCIRGRRLCYYG	117.036	159.943	0.436075	4.86305e-06
RRRCVCVRGKCLCFCGRT	172.113	159.939	0.0839244	0.842824
RRKCVCRRRRRRCFCGRR	132.347	159.939	0.438295	0.0133393
RRRCVCVRRIRLCF	228.001	159.926	-0.717475	2.4667e-84
RCRCVYGRRRCLCFCGGT	133.357	159.925	0.427757	0.0175242
RRKCVYIRGKCLCFWGGR	178.961	159.924	-0.00417803	0.985898
RCKCVCIRGRCRCY	106.856	159.919	0.37653	2.84115e-22
RRRCVYIRGICRCYWRRK	241.96	159.912	-0.439751	0.00295705
RCKCVCVRGIRLCYCG	145.08	159.904	0.11995	0.243016
RCKCVCVRGKCLCYWRGK	119.454	159.902	0.583362	0.000522663
RGKCVYRRGRRLCYYG	128.678	159.893	0.296193	0.00148313
RCRCVCRRGIRLCYYGGK	133.285	159.878	0.420184	0.0152913
RGRCVCVRGKRLCFWR	154.078	159.874	0.0361697	0.731421
RCKCVCIRRKRRCFYRRR	203.112	159.873	-0.188431	0.256603
RRRCVCIRRRRLCYCRGK	357.949	159.872	-0.999974	1.40444e-15
RRKCVYVRGRRLCFYR	145.329	159.868	0.121547	0.238777
RRRCVYVRRICRCYWGRK	189.33	159.86	-0.0645955	0.764142
RRRCVCRRRRCRCYWGRK	129.184	159.857	0.456416	0.0142943
RGRCVCIRRICLCFWGRK	163.822	159.853	0.126501	0.53565
RRRCVYVRGIRRCYCRGR	223.687	159.849	-0.31634	0.0423301
RRRCVCVRGKRLCYYGGK	166.662	159.839	0.108404	0.58661
RCRCVCRRRIRRCFYGRR	128.968	159.836	0.456618	0.0187598
RGRCVYGRRRCRCYCG	79.7184	159.83	0.982269	1.49536e-20
RRKCVYRRRKCLCYYGRT	166.885	159.827	0.102537	0.60962
RCKCVYVRGIRRCYWGRK	188.161	159.824	-0.0764793	0.698834
RGKCVYVRRKCLCFYGGK	148.877	159.809	0.260877	0.137065
RCKCVYVRRRRRCYYG	182.533	159.793	-0.212462	0.0188671
RCKCVCRRRIRLCYWRRK	193.221	159.79	-0.116093	0.554386
RRRCVYGRGRRLCYWRGR	84.148	159.79	1.08735	5.82105e-10
RCRCVCGRGIRLCFCGRT	157.058	159.77	0.182431	0.313331
RGRCVYIRRIRLCFYG	235.367	159.761	-0.577041	6.30824e-13
RGKCVCRRRIRLCYCG	134.642	159.76	0.228904	0.0142658
RRKCVCVRRRCLCY	153.586	159.757	-0.149481	0.000117663
RCKCVCRRRKCLCFCRRT	201.001	159.756	-0.164023	0.351994
RCKCVCIRGICRCYYGRR	142.028	159.744	0.33509	0.0501835
RGKCVCVRRKCRCYYRRR	328.396	159.741	-0.876834	1.35685e-11
RRRCVYGRRRCLCYCGGK	163.831	159.735	0.125071	0.517677
RRRCVCRRRKCRCYYRRR	275.859	159.734	-0.626834	8.86341e-06
RRRCVCVRGICRCYCRRT	181.307	159.728	-0.0160728	0.940282
RGKCVYVRGRCRCFCGRT	141.11	159.718	0.333982	0.0566625
RCKCVCGRGRRRCYYGGT	157.985	159.704	0.170298	0.385301
RRKCVYGRGRCLCFWR	109.124	159.69	0.529405	3.81395e-08
RRRCVYVRRKCRCYWR	114.841	159.688	0.456009	1.07712e-06
RCRCVCRRRRRLCYYGGT	164.749	159.688	0.116499	0.544405
RGRCVYGRRRCLCFYGRT	167.632	159.67	0.0888908	0.645202
RRRCVYIRRRCLCFYRGR	141.157	159.666	0.328402	0.073832
RRKCVCVRRIRLCFCR	264.034	159.665	-0.743064	1.47751e-20
RGKCVYIRGKCRCFCRRR	93.7606	159.664	0.94048	1.7998e-07
RRKCVYIRRRRLCFWRGK	94.4322	159.664	0.917018	1.61053e-07
RRRCVCGRGIRRCYYRRK	214.754	159.662	-0.271197	0.101218
RRKCVYVRRKRLCFYRRK	306.116	159.65	-0.771584	3.94594e-09
RRKCVCVRGKRRCYWGGT	118.161	159.65	0.596685	0.000599696
RRRCVYVRRKRLCFYGRT	245.894	159.649	-0.461564	0.00128707
RCRCVYRRGICLCYCRRK	216.594	159.637	-0.281074	0.0796167
RCKCVCRRRRRRCYYGRT	269.952	159.637	-0.602559	2.74525e-05
RRKCVCVRRICLCFCRRK	215.93	159.626	-0.271617	0.0995155
RGRCVCIRGRRRCFYRRT	277.378	159.615	-0.637344	6.91655e-06
RCRCVCGRRIRLCFYGRT	139.231	159.611	0.375299	0.0504411
RGRCVCIRGKRLCF	111.39	159.61	0.314328	6.52265e-15
RRKCVYVRRKCRCFWGRT	169.333	159.608	0.0806289	0.680841
RGKCVCVRRIRRCYWRRT	172.816	159.604	0.0530283	0.799503
RRRCVYIRGKRRCFYR	217.959	159.597	-0.466497	9.5871e-09
RRRCVCVRGKCLCFYGGT	158.407	159.596	0.173761	0.368472
RCKCVYRRRIRLCYCR	274.32	159.595	-0.801844	1.83971e-23
RRKCVCVRRIRLCYWGRK	254.434	159.586	-0.519936	0.000447727
RGKCVYRRGKCRCFCRRT	96.4585	159.585	0.889959	7.87813e-07
RCKCVYVRGICRCFWRRK	125.248	159.584	0.518087	0.00243327
RCRCVYGRRIRLCYCGRR	240.007	159.57	-0.429621	0.00759395
RCRCVCIRGKRLCFYGRR	108.229	159.552	0.712461	3.07479e-05
RGRCVCIRGIRRCYYRGT	144.492	159.548	0.309954	0.0822955
RRKCVYIRGRRRCYYGRT	278.611	159.532	-0.63681	7.12662e-06
RCRCVYRRRKRLCYYRRR	247.876	159.522	-0.471683	0.00146517
RRRCVCGRGICLCFYGGK	129.079	159.517	0.46722	0.00623108
RRRCVYRRRRCLCFCR	185.81	159.488	-0.233147	0.0188127
RRKCVCRRRIRLCFWRGK	136.636	159.475	0.390734	0.0358231
RGKCVYIRGRCLCFYGGT	94.9816	159.469	0.908481	1.20011e-07
RCKCVYRRRICLCYCGRT	154.791	159.467	0.203721	0.25226
RRRCVYGRRKCRCYCRRT	183.464	159.457	-0.0415757	0.838126
RRRCVCGRRKRLCYCGRK	254.383	159.452	-0.514694	0.000579908
RRKCVYIRGKCRCYWG	104.182	159.446	0.601925	1.04721e-09
RCKCVCVRRRCLCYYGRT	159.549	159.44	0.159437	0.384309
RCKCVYGRGIRRCFCRRT	266.935	159.421	-0.584098	2.29464e-05
RRRCVYGRGRRRCYWRRT	237.29	159.419	-0.416253	0.00557787
RGRCVYIRRKRRCYYRGK	211.575	159.417	-0.251501	0.114015
RCRCVCRRGKRLCYCRRT	239.26	159.415	-0.43595	0.00956332
RRRCVYVRRRRRCYCRGK	276.725	159.411	-0.63168	3.78315e-06
RRRCVYRRGICLCYYR	139.5	159.394	0.174742	0.0716528
RCKCVCGRGICLCFCRRR	147.279	159.377	0.278412	0.1074
RGKCVCRRGKRLCFWGRK	136.9	159.377	0.382254	0.0255478
RGRCVYGRGKRRCYWG	100.743	159.371	0.643242	2.47332e-10
RRRCVYIRGRRLCYYGRK	312.85	159.369	-0.805905	2.54439e-08
RRRCVYIRRKCRCFYGRR	164.645	159.367	0.1097	0.573605
RCRCVYVRRKRRCYYRGT	202.943	159.355	-0.188919	0.269607
RRKCVCGRRIRLCFYG	119.879	159.35	0.392099	4.05445e-05
RCKCVCIRRRCLCYYRGK	168.068	159.343	0.0836248	0.66666
RGRCVYIRGRRLCYCG	125.413	159.332	0.328925	0.000521435
RCRCVCRRRKRLCYYR	240.665	159.329	-0.613579	3.46873e-15
RCRCVYRRGKCRCFWRGT	207.854	159.329	-0.214765	0.19133
RGRCVYGRGKRRCY	122.983	159.327	0.16799	1.57771e-05
RRRCVCIRRICLCFWGRK	198.145	159.325	-0.150002	0.392456
RCRCVYIRGKCLCFYG	96.6044	159.318	0.711858	5.58638e-11
RCRCVYVRRKRRCFCRRK	264.322	159.314	-0.571355	0.000158922
RRRCVYVRRIRRCYYG	156.358	159.312	0.00929306	0.930831
RGKCVYVRGIRLCYWR	167.503	159.31	-0.0902684	0.356689
RRRCVCGRRRCLCYYRGR	84.6717	159.31	1.08188	2.46206e-09
RGRCVCIRRKRLCFCGRT	281.447	159.308	-0.657629	8.12189e-07
RCKCVCIRRICRCYCRGK	313.209	159.298	-0.821056	1.51055e-09
RGRCVYVRGICRCFCGGK	94.1125	159.281	0.914875	2.93857e-07
RGKCVYGRGKCRCYYR	92.9269	159.278	0.763374	2.25998e-13
RRKCVYRRGKRLCFWGGT	198.03	159.27	-0.150237	0.385566
RCKCVCGRGRRLCFWGRK	185.442	159.266	-0.0615813	0.75648
RRKCVYVRRKRRCYWGGT	296.76	159.266	-0.738652	1.94858e-08
RRKCVCVRRIRRCYYR	232.307	159.261	-0.559224	2.76802e-11
RRKCVYIRGKRLCFYGGK	229.229	159.256	-0.360307	0.015023
RGKCVYRRRKRLCFYGGT	216.261	159.25	-0.276583	0.0870781
RRRCVYGRGRCLCFYG	97.7264	159.239	0.692209	6.29707e-12
RGRCVCVRRRRLCFYGRT	138.625	159.236	0.361806	0.0387725
RGRCVYIRGKRRCYYRGK	188.707	159.233	-0.0804243	0.67232
RRKCVCIRGRCRCYWGRR	111.017	159.23	0.676541	7.01201e-05
RCKCVCVRGIRRCY	109.799	159.222	0.332397	6.44783e-15
RRRCVYRRGICLCYCRGT	119.824	159.212	0.563856	0.00242249
RRKCVCVRGRRRCYYRRT	217.023	159.21	-0.282181	0.0714692
RRRCVCIRRIRRCFYR	256.821	159.21	-0.708455	5.67253e-20
RGKCVYIRRRRRCYYRRK	422.119	159.196	-1.2474	7.08172e-22
RRKCVYGRGRCRCYYR	141.139	159.194	0.151031	0.130846
RCKCVCRRRKCLCYWRRT	253.501	159.191	-0.512101	0.000299097
RRKCVYIRGRCLCYYRRK	213.732	159.188	-0.256158	0.114596
RGKCVYGRGICRCFYGGK	94.2782	159.159	0.920234	6.63556e-08
RCRCVYIRGRRLCYWRRK	240.445	159.141	-0.420718	0.0125833
RCKCVCGRGIRRCFWGRT	117.087	159.134	0.604939	0.000319223
RRKCVCVRRKRRCFWGRK	290.615	159.128	-0.710953	2.57802e-07
RCRCVCIRGKCLCFWR	170.971	159.123	-0.117805	0.24361
RRKCVCVRRKCLCYWR	215	159.111	-0.450325	4.43422e-08
RGRCVCIRGKCLCF	95.3233	159.108	0.535616	6.49316e-34
RRKCVYRRGRCLCYYRRT	222.9	159.105	-0.322895	0.0331033
RRKCVYRRRKCRCYWRRK	300.156	159.102	-0.756843	9.22458e-09
RCRCVCRRGIRLCYWGGT	99.7739	159.087	0.82356	5.25443e-06
RCKCVCIRRICRCFYGGT	149.682	159.073	0.25769	0.170367
RGKCVCIRRKRLCFCRRK	228.067	159.07	-0.353516	0.0207971
RCKCVCVRGRRLCFCRGT	210.472	159.062	-0.246494	0.139625
RCKCVCIRRICLCFWGGR	132.373	159.061	0.433709	0.0112086
RRRCVYRRRICLCFYGRT	126.66	159.059	0.48718	0.00466274
RGRCVYGRRRRLCYYGRT	253.771	159.016	-0.521906	0.000690226
RRKCVCIRGRCRCFWGRK	244.807	159.011	-0.462653	0.00260048
RCKCVYVRRKCLCYCRRT	187.351	159.006	-0.0795494	0.692866
RRRCVCVRRIRLCYWRGR	226.014	158.988	-0.352199	0.0244261
RGKCVCGRGRRRCYWRRK	106.476	158.986	0.736247	3.78818e-05
RRRCVYIRRKCLCYCRRK	284.407	158.977	-0.681123	3.83316e-06
RRRCVCIRGRRRCYWGRT	276.259	158.972	-0.644218	1.68728e-05
RCRCVCGRRRRLCYWRGT	200.471	158.971	-0.177492	0.308708
RCKCVCGRRKCLCFWGRT	143.566	158.969	0.307413	0.0734228
RCRCVCRRGKCLCYYRRK	247.629	158.958	-0.476718	0.000759407
RCRCVYVRRKCLCFCRRT	332.51	158.954	-0.899919	4.44183e-12
RRKCVCVRGICLCFWG	142.962	158.951	0.133029	0.166121
RCKCVCIRGICRCFWRGT	117.451	158.944	0.597684	0.000418189
RRRCVYIRGRRLCYYRGK	294.03	158.938	-0.724896	1.32413e-07
RGKCVYRRRKRLCYCR	213.213	158.928	-0.440645	4.31239e-08
RRKCVCGRRIRRCFCRRK	108.239	158.925	0.719269	0.000137457
RRRCVYIRGICRCFYGRT	138.07	158.918	0.36368	0.0356547
RCKCVCIRRRCRCY	161.27	158.916	-0.226129	1.9151e-09
RGRCVCIRRIRLCFYGGT	217.593	158.908	-0.297189	0.0620457
RGRCVYRRGRRRCYCRRT	214.878	158.904	-0.269458	0.112175
RCRCVYGRRICRCYYR	147.785	158.894	0.0883109	0.377878
RCRCVYIRRRRRCFYRGT	130.893	158.892	0.44452	0.0104632
RRKCVYRRGRRLCYCR	192.603	158.891	-0.288074	0.00384711
RGKCVYIRRICLCF	125.288	158.89	0.138649	0.000349371
RCRCVCRRGICLCYCRRK	148.297	158.889	0.261924	0.140186
RGKCVYRRRRCLCYCGRK	209.871	158.888	-0.240836	0.1475
RGRCVYVRRICRCY	120.11	158.885	0.201429	2.83577e-06
RCKCVYGRRICLCFCRGR	148.196	158.877	0.259872	0.1475
RRRCVYRRGIRLCFCRRK	298.804	158.875	-0.757799	7.72515e-07
RGKCVCIRGKRLCYWGGK	121.902	158.873	0.54461	0.00202707
RRRCVYRRRIRLCFWRRT	246.425	158.871	-0.469669	0.00346489
RCKCVCVRRICLCFWRGR	156.812	158.871	0.172906	0.349605
RGRCVYIRGRCLCFCRRK	265.177	158.869	-0.574418	3.18279e-05
RRKCVCRRGKRRCYCGRK	251.666	158.867	-0.504554	0.00040586
RCKCVYVRRKRRCYWRGK	111.384	158.864	0.666937	0.000231172
RGRCVCVRRRRRCYYGRR	117.856	158.862	0.591454	0.000478966
RRRCVYIRGKCLCFWGGT	136.817	158.854	0.383533	0.0329314
RRKCVCRRGKRRCYYR	204.63	158.852	-0.381614	4.05179e-06
RRKCVCIRGRRLCFYRRT	210.274	158.85	-0.237605	0.154895
RGRCVYIRGKRRCYWRGT	179.553	158.835	-0.0169905	0.934698
RCKCVCGRRKCLCYCRGK	144.115	158.831	0.305872	0.0845812
RRRCVYRRRIRLCFYR	279.113	158.821	-0.832301	1.34977e-23
RRRCVCVRRIRRCYYGRK	218.66	158.813	-0.307054	0.0656632
RGKCVYVRGKRRCFYRGT	146.426	158.807	0.279161	0.112358
RRRCVYRRGICRCFYGRK	206.647	158.798	-0.220938	0.189523
RGKCVYIRGRCRCFCGGK	145.436	158.796	0.28982	0.10814
RCRCVCIRRKCRCYWRRR	353.374	158.791	-0.974796	1.54847e-05
RCKCVCIRGKCRCF	106.896	158.787	0.365695	2.13741e-19
RGRCVYVRRKRLCFYGGT	88.392	158.779	1.00248	1.20747e-08
RCKCVCIRRIRLCFWG	116.509	158.778	0.429669	6.45024e-06
RCRCVYVRGKCLCFYR	114.194	158.766	0.459975	1.18773e-06
RRKCVYGRRIRRCFWRGT	162.789	158.755	0.127071	0.49936
RRRCVYIRRICRCFYGGK	177.155	158.752	0.00654001	0.976802
RRKCVCIRGICRCYWRRK	250.579	158.736	-0.500097	0.000611694
RRKCVYVRRRRRCYWGRK	249.833	158.733	-0.497995	0.00146482
RGRCVCIRRICRCFWGRT	195.557	158.717	-0.139532	0.431329
RRRCVCGRGIRLCYWGRT	131.096	158.706	0.442324	0.0160141
RRRCVYGRGKRLCYYGGK	182.878	158.704	-0.0374628	0.860603
RRKCVYGRRKRLCFWG	194.265	158.702	-0.30925	0.000224537
RGKCVYVRGIRLCYYRRT	216.41	158.687	-0.286336	0.0880996
RCRCVYVRGRCLCYWGGT	95.1878	158.677	0.905285	3.42495e-07
RRRCVYRRGRCRCYYR	156.468	158.672	0.00543299	0.961693
RRRCVCIRGIRRCYCRGT	180.432	158.668	-0.0236373	0.912847
RGKCVCVRRIRLCYCRRK	277.837	158.663	-0.644155	2.23792e-06
RRKCVCVRGKCRCYWRRK	226.131	158.657	-0.347921	0.0199931
RCRCVYRRRKRLCFWGRK	261.449	158.651	-0.568581	0.000135644
RRKCVYRRGKRLCYCRGK	181.473	158.651	-0.0266019	0.900356
RGKCVCGRGIRRCFYR	101.426	158.649	0.631497	2.27468e-10
RRRCVCIRRKRRCFYR	177.644	158.644	-0.181783	0.046626
RRRCVYGRGIRRCYYR	177.414	158.641	-0.178458	0.0651682
RRRCVYGRGKRRCYYGRR	249.163	158.641	-0.493709	0.000820301
RGKCVCGRGICRCFYGRK	101.8	158.634	0.795995	1.045e-05
RRRCVYIRGICLCFWRGK	170.595	158.628	0.0612592	0.767029
RRKCVCIRRICLCF	152.218	158.62	-0.148505	0.000296398
RRRCVYRRRKRRCYYGGT	245.57	158.617	-0.467558	0.00117686
RRKCVYVRGIRRCYCRRT	190.583	158.606	-0.0994135	0.592202
RCKCVCIRRKCLCYWGRT	142.205	158.606	0.316396	0.0683969
RRKCVYIRRKRRCYWRRT	212.845	158.595	-0.264742	0.102368
RCKCVYRRRKCLCYWRGR	311.104	158.585	-0.817133	2.79109e-09
RGKCVYRRRKRRCYCGGR	91.8927	158.578	0.960586	4.69145e-07
RGRCVYVRGKCLCFWR	112.591	158.576	0.4793	1.75771e-06
RRKCVCVRRKRLCYYGRT	136.507	158.568	0.377731	0.245923
RGKCVYVRGRCRCYCRRK	243.138	158.564	-0.443614	0.00374972
RRKCVYVRGKCRCYWRGT	94.9266	158.549	0.891828	1.31727e-06
RRRCVCGRRIRRCYCRRT	277.352	158.545	-0.639424	4.54801e-06
RRKCVCVRRIRLCYWGRT	246.177	158.541	-0.478356	0.0011794
RRRCVCVRGRCLCYWRGR	169.851	158.539	0.0643168	0.750347
RGRCVCVRRICRCYCG	99.9582	158.53	0.645854	1.96461e-11
RGRCVCIRRKCLCFCGRK	162.788	158.528	0.122546	0.538946
RRRCVYRRGICRCFWGRK	186.82	158.522	-0.0806995	0.68678
RCRCVYGRRKRLCYYR	197.64	158.521	-0.334524	6.94315e-05
RCRCVYVRGKRLCYYRRK	205.526	158.52	-0.206749	0.209328
RRRCVYIRGRRRCY	205.482	158.52	-0.580404	1.67347e-50
RGRCVCIRRRCLCYYRRK	316.703	158.513	-0.841079	2.72254e-10
RGKCVYVRGIRRCYWG	94.2595	158.513	0.730772	2.18481e-11
RCKCVCVRRRRRCFWGGK	320.887	158.508	-0.85788	6.95179e-11
RRKCVCIRGKRLCFCGRR	158.369	158.504	0.167761	0.413681
RRRCVYIRRIRLCYYGGT	299.026	158.501	-0.757198	1.06704e-08
RRRCVCVRRRRLCFYRRR	297.714	158.478	-0.743913	1.55433e-07
RGRCVYVRGIRLCFYRRK	157.417	158.468	0.172872	0.36609
RGRCVYGRRICRCFCRGR	182.843	158.465	-0.0434248	0.829902
RRRCVYIRGRCLCYYRRT	210.33	158.461	-0.247067	0.140024
RRKCVYRRRKRLCFWRRK	144.715	158.461	0.296647	0.106724
RCKCVYVRRKCRCFYRGK	262.47	158.455	-0.561012	7.73636e-05
RRKCVCVRGIRRCFYR	162.694	158.435	-0.0566464	0.578365
RCKCVYIRRRCRCYYRRK	125.058	158.433	0.519592	0.00825762
RGKCVYIRGKRRCYCRRT	200.569	158.428	-0.180201	0.331206
RCKCVCRRGKRRCYYRGT	187.804	158.405	-0.0915229	0.632407
RRRCVYIRRKCLCYCR	192.082	158.396	-0.293187	0.000718323
RGKCVCIRGICLCFWG	122.875	158.389	0.353129	0.000517739
RRKCVCGRGKRLCFYR	129.748	158.375	0.271228	0.00336607
RRKCVYRRRIRRCFCGRK	206.272	158.369	-0.225278	0.172906
RRKCVCRRRKCLCFYGGK	220.926	158.362	-0.317993	0.0433908
RCKCVCVRGRCLCYCR	121.072	158.352	0.369499	8.9627e-05
RRRCVYIRGIRRCYCR	176.199	158.351	-0.175175	0.0556179
RGKCVYIRRRRLCYCR	296.459	158.343	-0.921815	1.1242e-33
RCRCVCVRGRRLCYYGRK	173.219	158.342	0.0323516	0.876659
RRKCVYRRRRCRCYCGGT	191.939	158.331	-0.124537	0.501699
RGKCVCVRGRRRCFYRRT	223.562	158.325	-0.327737	0.0439202
RCRCVCRRGRRLCYWRRK	248.447	158.323	-0.484657	0.000741517
RRRCVYVRGRRRCYYGGK	316.746	158.32	-0.841806	1.71745e-10
RRKCVCVRRKRLCFCRGR	68.4934	158.318	1.36184	1.24064e-13
RCKCVYIRRKCLCFYRGR	215.714	158.318	-0.28625	0.0822219
RGRCVCVRGIRRCFYGRT	144.216	158.314	0.294082	0.0953747
RCKCVCGRGIRRCYCGGK	143.637	158.311	0.296502	0.11367
RCRCVCGRGICLCYCR	116.997	158.31	0.41672	1.35572e-05
RRKCVCGRGKRLCFYGRK	111.745	158.309	0.675303	0.000164626
RGRCVCVRGIRLCYWGGK	130.063	158.308	0.425017	0.0236754
RRRCVYGRRIRLCFYR	227.638	158.306	-0.542865	3.90697e-11
RCRCVCVRGKRLCYCGRK	207.407	158.3	-0.220939	0.197768
RGRCVCRRGKCRCYCR	109.31	158.298	0.520307	1.01987e-07
RCKCVYIRGKCLCYWRGT	88.9312	158.298	0.994427	1.92225e-08
RRRCVYRRRRCLCYCG	163.534	158.289	-0.0648216	0.515405
RRKCVCRRGIRRCFCRRT	223.706	158.278	-0.33532	0.0279225
RGRCVCRRRKCLCFYRGK	85.7418	158.274	1.04343	1.1377e-08
RRRCVYRRRKRLCFCRGT	267.097	158.272	-0.587596	2.57818e-05
RCKCVCGRGRRLCF	99.2804	158.261	0.464965	1.49606e-26
RGKCVCGRGKRRCYYG	109.942	158.25	0.507551	7.19022e-08
RRKCVCVRRKCLCYWRRR	257.786	158.244	-0.542267	9.60704e-05
RRKCVCIRGKCLCFCGGK	137.943	158.221	0.366467	0.0535924
RGRCVYIRRIRLCY	180.168	158.216	-0.392002	1.07441e-28
RCKCVYVRRKRLCF	175.384	158.213	-0.353512	1.01344e-22
RCKCVCRRRRCLCFWRRT	283.986	158.204	-0.683441	9.08731e-07
RRRCVYVRGKCRCF	114.647	158.199	0.260388	1.93131e-10
RCKCVYGRRKCLCYCRRR	233.801	158.182	-0.406353	0.00770465
RCRCVYIRRICLCFWRGR	161.966	158.176	0.134085	0.486163
RCKCVYVRRKCRCF	141.891	158.173	-0.0478285	0.227312
RRRCVYGRGKRLCFYRRT	191.872	158.166	-0.118061	0.522443
RRRCVYVRGKRLCYCGRK	187.467	158.163	-0.0818306	0.698497
RCRCVCRRRRRLCFYRGR	158.83	158.158	0.157375	0.467777
RRKCVYRRRKCRCFYGGT	166.387	158.158	0.0942593	0.639409
RGKCVCIRGRCRCFCR	154.446	158.151	0.0179867	0.865981
RGKCVYGRGICLCFYRGR	107.303	158.148	0.729234	2.54318e-05
RRRCVCVRRIRRCFYGGT	233.71	158.146	-0.400246	0.00717726
RCKCVCIRRICLCYWRGT	135.909	158.14	0.376472	0.0255339
RRKCVYRRRKRLCYWRGT	249.127	158.138	-0.493518	0.000636974
RGKCVCVRRIRLCYWGRR	68.87	158.137	1.36856	0.000371781
RCKCVYVRRRCRCFYRGT	117.271	158.136	0.579401	0.00123795
RGRCVCRRGKRLCYWRRT	144.417	158.133	0.296456	0.0838838
RRKCVYRRGICLCYWRGR	153.005	158.115	0.215953	0.241567
RRKCVYGRGRCRCYCR	148.814	158.109	0.0726235	0.494739
RRKCVCIRRICLCFCG	149.649	158.103	0.0598164	0.553728
RCRCVYVRRKRLCYWR	214.236	158.099	-0.454217	2.26558e-07
RRRCVYVRGKCRCFCG	124.818	158.097	0.327436	0.00212847
RGKCVCRRRRCLCFYGRT	213.945	158.097	-0.272441	0.086865
RRRCVYGRRKRRCFCRRK	97.4464	158.095	0.855999	1.09303e-06
RRRCVYIRGIRRCYCRRT	199.477	158.094	-0.170343	0.372825
RGRCVYVRGIRLCFCG	109.089	158.092	0.51812	4.50896e-08
RGRCVYGRRKRLCYCRRT	218.664	158.088	-0.296909	0.0665329
RRKCVCRRRKRLCYWRRR	164.197	158.087	0.102483	0.625695
RGKCVYGRGRCRCYYRRT	168.593	158.085	0.0655539	0.745583
RRRCVYVRGRCLCYYGRR	239.093	158.081	-0.43306	0.00256142
RRRCVYIRRICRCYCRRT	274.649	158.076	-0.6297	3.83754e-06
RRKCVCVRRICRCFCGRR	213.451	158.072	-0.270584	0.0925697
RCRCVCIRGIRRCFWGRT	141.407	158.072	0.323377	0.0705187
RCRCVCVRRKCRCFYGGT	87.249	158.068	1.02593	3.10247e-08
RGKCVYIRGKRRCYYGGK	90.8907	158.062	0.968973	3.04113e-08
RGRCVYIRGRRLCYYG	104.372	158.055	0.577602	8.0597e-09
RGKCVCIRRICLCFCG	109.345	158.051	0.519238	3.21498e-07
RCRCVCRRRRCLCYWRRT	321.466	158.043	-0.865131	3.90448e-10
RCRCVYIRRKCLCFWGRT	161.134	158.043	0.139161	0.464907
RGKCVCVRGKRRCYCGGK	138.502	158.041	0.357377	0.0471233
RRKCVCRRGRCLCYCGRR	242.552	158.04	-0.463018	0.00424977
RCKCVYGRGKRRCFWGRK	164.935	158.035	0.101892	0.604541
RRKCVYIRGICRCYYRRT	140.052	158.025	0.336424	0.048787
RGKCVCVRGIRRCFYRRK	207.647	158.021	-0.232418	0.162749
RRRCVYRRGRCRCFYRRR	100.724	158.02	0.811213	2.59082e-06
RCRCVCGRRKRLCYYGGK	160.292	158.018	0.149351	0.444941
RCKCVCIRGRCLCFWGRR	160.424	158.017	0.134717	0.490416
RGKCVCRRGIRLCYCGGT	99.8526	158.01	0.819962	1.56481e-05
RCKCVYIRRKCLCYWRGT	155.222	158.008	0.187303	0.329126
RGKCVYIRRRCLCYCGRR	138.791	158.007	0.346446	0.0604709
RRKCVCRRGKRLCYCGRK	246.708	158.001	-0.478588	0.00149019
RCKCVCIRGRCLCY	111.223	157.998	0.303374	2.27831e-13
RRKCVYVRRICLCFYRGK	166.034	157.997	0.0883833	0.648161
RRRCVYVRGKRLCYWRGK	262.824	157.971	-0.574263	2.79827e-05
RCRCVCVRRKCLCFWRRK	186.825	157.969	-0.0727698	0.715799
RRRCVYRRRIRRCFYG	132.988	157.962	0.230942	0.0146601
RGRCVCGRGKCRCFYRRT	265.216	157.952	-0.588115	5.872e-05
RRKCVYGRRICLCYYRRK	256.522	157.942	-0.538144	0.000104338
RRRCVCGRRRRLCFCRGT	228.642	157.941	-0.374304	0.0133199
RRKCVCGRGRRLCYWGGT	161.952	157.94	0.130272	0.498986
RCKCVYVRRKRRCFCGGK	87.395	157.94	1.0208	1.44012e-08
RRRCVYVRGRRRCFWG	133.994	157.937	0.219567	0.0343534
RGKCVCRRGIRLCYYGRK	97.0663	157.936	0.868962	3.80432e-06
RRKCVYVRGKRRCFCGRR	242.627	157.933	-0.446165	0.00562556
RCRCVCIRRKRLCYWGRR	299.732	157.929	-0.75849	1.78483e-08
RGRCVYVRGRCRCYYGGK	122.639	157.927	0.521949	0.00329799
RCRCVYVRGRCRCYWR	147.993	157.923	0.074157	0.454225
RRRCVCGRRKRLCFWG	212.056	157.908	-0.439143	2.11411e-07
RCKCVYGRRKCRCY	138.127	157.904	-0.0118661	0.792692
RRKCVYGRRRCRCYCR	116.478	157.899	0.420498	8.7082e-06
RRKCVCGRGKRLCFWGGT	129.782	157.898	0.447167	0.0108736
RRRCVYRRRRCLCYWRGR	174.366	157.872	0.0147093	0.94663
RGKCVYGRGRCLCFWGGT	97.0954	157.869	0.867322	4.135e-06
RGRCVYVRRICRCFYRRT	201.827	157.861	-0.184874	0.283737
RGRCVYRRGKCRCFYRRK	132.625	157.861	0.41336	0.01868
RGKCVYVRGRRLCFYRRR	315.901	157.855	-0.837072	3.89758e-10
RCRCVCRRGIRLCFCGGT	209.6	157.853	-0.249656	0.14399
RRRCVYVRGRRLCFCG	164.273	157.852	-0.0738427	0.445583
RGKCVYGRRKCLCFYRRT	134.689	157.842	0.379586	0.0384577
RGRCVYRRGKCRCYYRGT	85.5402	157.841	1.04442	4.00776e-09
RCKCVYGRRKRRCFWRGK	273.403	157.839	-0.636407	5.14289e-06
RGRCVYRRGKCLCYYRGT	131.999	157.836	0.42936	0.0164443
RRKCVCVRGICRCFYRRR	213.774	157.808	-0.276467	0.0867741
RRKCVYVRGKRLCFCGGR	148.023	157.808	0.249794	0.191678
RCRCVYVRGICLCFWRGK	110.022	157.791	0.686928	0.000147244
RCRCVYIRGKCRCFYGGT	92.8501	157.784	0.932285	3.61504e-07
RCRCVYGRRIRLCYWGRT	132.724	157.783	0.410873	0.0150298
RCKCVYRRGICRCYWRRT	162.919	157.777	0.107729	0.584533
RRKCVYIRGIRRCFYRRT	165.199	157.775	0.0919219	0.639471
RRRCVYGRGICRCYCGGK	125.6	157.775	0.496655	0.00522931
RGKCVYGRRKCLCFCRRK	237.034	157.774	-0.418649	0.00653502
RCKCVYVRGKRRCFYR	168.815	157.772	-0.112774	0.25905
RCRCVCVRRKRRCYCGGT	90.4474	157.765	0.974612	4.58768e-08
RGKCVCIRRRRRCYWGRT	232.928	157.758	-0.399431	0.00647882
RCRCVYVRGICRCYWGRK	88.9683	157.758	0.986479	1.66477e-08
RRKCVYIRRKRRCFCRGT	353.607	157.753	-1.00622	1.3144e-15
RCRCVCVRGKCRCYWGRK	210.633	157.748	-0.259424	0.11816
RRRCVYGRGKRRCFCR	229.664	157.731	-0.561177	2.51375e-12
RRKCVYVRRICLCFYGRK	213.132	157.73	-0.272003	0.0840796
RCKCVYVRRIRRCFCRGT	145.534	157.728	0.283845	0.132998
RGKCVCGRRKCLCFYRGT	149.615	157.709	0.238924	0.180297
RCKCVCIRGRRRCYCRRT	345.496	157.708	-0.974743	4.33585e-14
RRRCVCRRRIRLCFWGRK	173.477	157.701	0.0190299	0.931501
RGKCVYGRRIRLCYCG	120.272	157.695	0.375538	0.000139001
RRRCVCIRGRCLCYCRRK	188.486	157.688	-0.0932659	0.646357
RCKCVCGRRKRRCYCG	136.682	157.687	0.186986	0.0525628
RRKCVCRRGKRRCYYGGR	181.929	157.684	-0.0433609	0.831153
RGKCVCIRRKRLCY	151.136	157.675	-0.142892	0.000295171
RRKCVCGRRRCLCYCGRT	238.553	157.674	-0.445048	0.00481081
RRKCVCVRGIRLCFCG	167.768	157.669	-0.108453	0.296046
RRRCVCVRGICRCFYRGK	200.607	157.658	-0.182916	0.305905
RRRCVCIRGICRCYYGGK	145.467	157.652	0.284198	0.111049
RCKCVCRRRRRLCYYG	169.139	157.651	-0.121741	0.203585
RRKCVYVRGKRLCFWRRK	229.63	157.65	-0.379193	0.0123775
RCRCVCIRGRRRCYYR	154.506	157.631	0.0174977	0.873127
RGRCVCVRGKRRCYWGRK	176.763	157.63	-0.000149182	0.999397
RCRCVCVRRIRLCYYGRK	140.027	157.625	0.332063	0.0541521
RCRCVYIRGKRLCYCGRK	252.321	157.611	-0.518459	0.000283321
RCKCVYIRRIRRCYYGRT	222.963	157.604	-0.340157	0.0270192
RCRCVYVRGKCRCFCGGT	143.719	157.604	0.308225	0.14477
RCKCVYGRGRCRCYYGRT	107.513	157.602	0.715587	3.61557e-05
RGKCVYRRRICRCYYGRK	196.718	157.599	-0.153127	0.424697
RGRCVYVRGIRRCYYGRT	126.656	157.598	0.482705	0.00480353
RCRCVYRRGIRRCYWGRK	170.655	157.573	0.048707	0.829021
RGKCVYIRRKRRCYYGGT	133.856	157.558	0.40407	0.0216604
RCKCVYGRRRCLCFCGRT	74.1963	157.555	1.25136	4.81138e-12
RCRCVCVRRKRLCFYG	157.934	157.551	-0.0170164	0.878237
RRRCVYGRGIRLCFYRRT	264.482	157.541	-0.585952	4.4967e-05
RGKCVYIRRKRRCYCGRK	246.935	157.539	-0.487941	0.000854636
RRRCVYIRGKCRCYCRGK	162.516	157.533	0.122391	0.557589
RRKCVYGRGRCLCFCGGT	94.9506	157.53	0.888004	9.02732e-06
RCRCVCVRRIRLCYYRRK	211.11	157.521	-0.263373	0.0957729
RRKCVYGRGRRRCYYGGK	171.462	157.52	0.0472779	0.822018
RRKCVYGRRKRRCYCGRR	220.674	157.51	-0.328696	0.0317756
RCKCVYGRGICLCYYG	87.8501	157.505	0.829377	9.4394e-17
RGRCVYGRGKRLCYWGGR	112.802	157.503	0.647511	0.000697559
RGKCVYGRGKCRCFWR	100.285	157.498	0.627849	9.81279e-10
RRRCVCIRGIRLCYCG	148.77	157.489	0.0612091	0.555772
RCRCVYVRGRRLCFYGRK	197.578	157.488	-0.159147	0.373798
RCRCVCGRRIRRCFYRGK	170.514	157.482	0.0520226	0.7979
RRKCVYIRRRCRCYCRRT	296.541	157.481	-0.754098	4.46713e-08
RRRCVYRRGRCLCYYRGT	187.863	157.476	-0.0873881	0.65116
RGKCVYGRRKRRCYWRGR	137.13	157.474	0.372797	0.0384483
RRRCVYRRRRCRCF	168.229	157.452	-0.300477	1.35853e-16
RCRCVCGRGRRLCYYG	109.601	157.444	0.501076	2.31848e-07
RCKCVCIRRICRCYWR	221.211	157.442	-0.510132	1.86562e-09
RCRCVYRRGRRLCYCGGK	98.3066	157.438	0.840317	1.34768e-05
RGKCVCIRRRCLCFCRRT	132.714	157.438	0.406966	0.0241786
RGKCVYGRRRRRCYYRGT	226.983	157.428	-0.359339	0.0178909
RCRCVCRRGIRRCYYRGT	184.175	157.424	-0.051449	0.819365
RGKCVYIRGRCRCFCG	96.4007	157.419	0.69036	1.47828e-11
RRRCVYVRGIRLCFWRGK	232.206	157.415	-0.401445	0.00937936
RRRCVCIRGICLCYWR	171.923	157.411	-0.142617	0.163573
RCRCVCGRRIRRCFYGRT	167.873	157.407	0.0702892	0.731301
RRKCVYGRRICLCFCRRK	191.86	157.399	-0.127139	0.486688
RRKCVYRRRIRLCYCGRR	224.907	157.396	-0.355014	0.0191615
RRKCVYGRRRRRCYWR	194.892	157.394	-0.325873	0.000120651
RGRCVYRRRICRCYYGRT	169.239	157.393	0.0648949	0.756885
RCKCVYVRGKCRCFWR	119.529	157.386	0.37912	0.00013786
RCKCVYGRGICLCYCGGR	79.2494	157.378	1.14376	2.16357e-10
RGKCVYIRRKRLCFCGGT	208.45	157.373	-0.240813	0.141118
RRKCVYIRGKCLCFCGRT	102.56	157.367	0.770356	2.15059e-05
RGKCVYIRGKCLCYCRGK	105.206	157.362	0.755603	1.77361e-05
RGRCVCRRRKRRCYYGRT	269.925	157.361	-0.619527	6.57891e-06
RRRCVCGRRRRLCYYRGT	89.1528	157.361	0.988839	6.69144e-07
RRRCVYIRGRRRCFYRRT	367.066	157.348	-1.05998	2.40684e-17
RGKCVYRRRKRLCFCGRR	137.814	157.34	0.36483	0.0594447
RCKCVCGRRRRLCYCG	123.268	157.338	0.329951	0.00060692
RCKCVYRRGICRCFCGGK	143.919	157.328	0.278776	0.139625
RGKCVCIRRICLCFYGRK	140.026	157.324	0.330813	0.0630714
RCRCVYRRRICLCFWGGK	160.666	157.324	0.134686	0.47794
RRRCVCIRGKCLCYYG	123.355	157.314	0.340699	0.0025937
RCKCVYVRGKRLCFYRRK	267.998	157.311	-0.609364	1.49746e-05
RRKCVYVRRKCRCFYGRK	227.284	157.309	-0.363345	0.0184912
RGKCVCGRRKCLCYYGRK	183.656	157.302	-0.0624767	0.757903
RRKCVYIRRIRRCFCRRT	129.197	157.298	0.452316	0.0098686
RGKCVYGRRKRLCFYRGR	114.27	157.286	0.622928	0.000373159
RCRCVCVRGICRCFYGRR	140.257	157.283	0.323954	0.0982761
RGRCVCGRGICRCYYGGR	166.355	157.283	0.0803	0.703191
RRKCVCIRRRCLCFCGRT	202.656	157.279	-0.200693	0.227763
RCKCVYVRGRRLCF	121.021	157.275	0.173651	1.29568e-05
RRKCVYRRGIRRCFWR	184.193	157.251	-0.248533	0.00633049
RRKCVCIRRRRLCY	211.014	157.241	-0.629687	2.13229e-73
RGKCVYGRGICLCFYGRT	82.961	157.241	1.08172	1.37338e-09
RRRCVYGRRKCRCFCR	196.784	157.237	-0.341709	8.20209e-05
RRKCVCRRRRRLCYWR	133.947	157.212	0.214507	0.0367935
RGKCVCGRGIRLCYYRGT	96.2757	157.207	0.870438	9.57355e-07
RRRCVCVRRICRCYWRRT	285.539	157.199	-0.709739	2.53625e-06
RCKCVCGRRIRLCYWRGK	154.566	157.199	0.173485	0.40651
RRKCVCIRGICLCFYR	151.414	157.189	0.0406978	0.698047
RRKCVCGRRKRLCFCR	158.46	157.186	-0.0286801	0.791656
RGKCVYIRRKRRCYWGGT	177.639	157.186	-0.00706415	0.974785
RGKCVYRRGIRRCFCGRK	206.169	157.186	-0.216894	0.219381
RGRCVYVRRRRLCYCRRT	243.828	157.185	-0.480305	0.00247469
RCRCVYGRGRRLCYWRRR	212.791	157.172	-0.279054	0.0802686
RGRCVYVRGKRRCYYGRT	147.444	157.168	0.258312	0.151045
RGKCVYRRGRRLCYCGGT	97.8161	157.14	0.841848	9.3788e-06
RCRCVCIRRRCLCFYGGT	255.181	157.135	-0.536837	0.000120239
RGKCVYIRGRRLCYWRRT	250.115	157.133	-0.509037	0.000565487
RCRCVYVRGICRCYYGRR	133.435	157.124	0.396535	0.0214932
RGRCVCVRRIRLCY	124.89	157.117	0.125177	0.00191945
RCRCVYGRGIRLCY	106.464	157.116	0.357153	4.08551e-19
RRRCVYRRRICLCFWGRK	290.602	157.107	-0.721668	8.7668e-08
RGRCVCVRGRCRCFCR	183.564	157.106	-0.241241	0.00721049
RCRCVYVRGICRCY	88.1529	157.1	0.62604	8.60045e-41
RRKCVCVRRKCLCYWRRK	225.863	157.1	-0.361723	0.0344817
RCKCVYRRGIRRCFCGRT	135.864	157.092	0.372158	0.0327387
RRKCVCIRRKCLCYWGRK	101.93	157.085	0.794825	1.77514e-05
RRKCVCIRGKCLCFYGRR	158.09	157.079	0.15182	0.433315
RRKCVYIRRIRRCYWR	161.416	157.074	-0.0540473	0.59348
RCKCVCRRGKCLCFYGRT	163.624	157.072	0.103055	0.588203
RCKCVCGRGIRLCYCRRK	165.23	157.061	0.0864568	0.672021
RRRCVYGRRIRRCYYGGR	280.47	157.058	-0.683015	1.50968e-06
RRRCVYGRRRCRCFYGRK	144.298	157.048	0.29238	0.101061
RRKCVYIRRRCRCYWRRT	242.331	157.041	-0.475511	0.00169546
RCRCVCVRRRRLCYYGRK	253.936	157.041	-0.53278	0.000300452
RCRCVCIRGKRRCFYGGR	152.283	157.038	0.194259	0.316983
RCKCVCVRRKCRCFCRRR	89.2854	157.037	0.980557	9.67412e-08
RCKCVCIRGICLCFCGGT	124.393	157.036	0.497288	0.00931745
RRRCVYVRGRRRCYCRRT	286.06	157.034	-0.703828	1.99213e-07
RRKCVCRRGKCRCFYGRT	205.319	157.032	-0.220779	0.187103
RGKCVYGRGKCLCFCR	110.657	157.031	0.48811	4.96642e-07
RGKCVYRRRKCLCYCRGT	140.62	157.027	0.321847	0.0661221
RCKCVYRRRKCLCYWGRK	309.55	157.026	-0.818667	4.59532e-10
RRKCVYIRRKCRCFWR	222.026	157.016	-0.518839	1.64214e-10
RRKCVCGRGRCLCFCGRK	177.035	157.012	-0.0155908	0.942042
RCRCVYIRGRCLCFYGRR	131.5	157.008	0.420274	0.0137059
RGKCVCVRRKRLCF	131.57	157.002	0.0512511	0.225705
RGKCVCIRRICLCFYRGK	176.159	156.991	-0.000494633	0.998204
RCKCVYGRRICLCFYGRK	115.357	156.988	0.604427	0.000407652
RRRCVYIRGKRRCYYRRK	340.196	156.987	-0.957235	1.3933e-13
RCRCVCRRGKRLCFYRRR	190.131	156.985	-0.116291	0.544129
RRRCVCRRGRCRCYYG	188.177	156.977	-0.278608	0.00114005
RRKCVCIRRRRRCYYRRT	293.061	156.959	-0.736948	5.17053e-08
RRKCVYGRGKCRCFWRGT	117.824	156.954	0.57634	0.000593316
RRRCVCVRGRRLCFWGRR	131.639	156.946	0.417312	0.0158821
RRRCVCVRRKCLCYWG	93.0093	156.928	0.73751	3.14686e-14
RCRCVCIRGKRRCYYGRK	133.957	156.916	0.392494	0.025811
RCKCVYVRRRRRCFCRGT	350.343	156.899	-0.99855	6.24516e-15
RCKCVYVRRKRRCFYRRT	302.275	156.897	-0.784765	2.22825e-09
RGKCVYGRGICLCYYRRK	148.046	156.893	0.248487	0.161676
RGKCVYRRGIRLCFCR	157.856	156.873	-0.0246901	0.81745
RRKCVCIRRRCRCYCRRT	361.416	156.871	-1.04159	3.00308e-15
RGKCVCVRRICLCYYRGK	141.57	156.863	0.312623	0.0955067
RGKCVYGRRICRCFYRRK	216.193	156.85	-0.300056	0.0552814
RRRCVCGRGICLCYYR	111.915	156.848	0.464555	4.45913e-06
RCKCVCVRGKRLCFCGGK	163.985	156.847	0.101543	0.617487
RGRCVYIRGKCLCFYGRK	130.146	156.845	0.430223	0.0132439
RCKCVCRRGKCRCYWRRK	257.229	156.842	-0.549617	0.000117897
RCKCVYIRGIRLCFYGGK	163.583	156.832	0.105626	0.592666
RGRCVYIRGKCRCFWRGK	127.861	156.804	0.467561	0.00921691
RGRCVYGRRICLCFCGGK	125.001	156.796	0.481824	0.00762273
RGRCVYRRRRCLCYYGRK	223.538	156.796	-0.355428	0.0189843
RCRCVYRRGIRRCFWGGK	143.48	156.793	0.285841	0.116163
RGKCVCRRGIRRCYWGRT	150.417	156.791	0.218197	0.270501
RGKCVYGRRRCRCYYRGK	173.616	156.785	0.018302	0.933469
RRRCVYIRRIRLCFYRRT	155.989	156.783	0.17417	0.361016
RRKCVCIRGKCRCYYGGK	175.732	156.781	0.00169108	0.994145
RRKCVYRRRRCLCFCR	171.253	156.77	-0.145791	0.111334
RGKCVCVRGRRRCYYGGT	153.432	156.761	0.190165	0.310516
RCRCVCVRRKRLCYWRGT	134.94	156.743	0.376478	0.0269543
RCKCVCRRGKRRCYWRGT	172.349	156.738	0.0245476	0.909366
RCRCVCGRRKRLCFWGRT	212.42	156.735	-0.280423	0.105204
RCRCVYVRGRRRCYCRRR	96.1978	156.731	0.860667	1.03351e-06
RGKCVYRRRICLCYYGGK	145.741	156.73	0.269701	0.135786
RGKCVYRRGKCLCYWRRK	168.601	156.729	0.0378433	0.870335
RRKCVYGRRKCLCFWGGR	135.727	156.726	0.384158	0.0456965
RGKCVCRRRKCLCYWRRK	343.445	156.725	-0.975456	2.59888e-13
RCKCVCVRRICRCY	102.558	156.723	0.407586	5.03186e-23
RGRCVCIRRKRRCFYGGK	89.6253	156.717	0.976053	9.23766e-08
RRKCVYGRGIRRCFWGGR	152.099	156.714	0.199031	0.282348
RGRCVYIRRICLCF	126.238	156.71	0.107733	0.0111236
RRRCVYRRGICLCYYRRK	279.656	156.708	-0.672601	7.2121e-07
RGRCVCRRRIRRCFYGRT	168.092	156.708	0.0642189	0.754295
RCKCVYVRRICRCFCRRK	323.996	156.696	-0.883751	1.03744e-11
RGRCVCVRGRRLCYCGGT	157.212	156.679	0.157617	0.393515
RCRCVYGRRIRLCFYG	117.701	156.672	0.390588	0.000314812
RCRCVCRRGKRLCYWG	151.188	156.654	0.032537	0.753834
RGRCVYGRRIRLCYCGRK	133.362	156.64	0.39221	0.02113
RRKCVYIRGRCLCFWRGT	133.49	156.639	0.40026	0.0233712
RGKCVYRRRKCLCY	128.564	156.624	0.0805966	0.0502489
RCRCVCIRGKRRCYCRRT	223.748	156.62	-0.352935	0.0334209
RCKCVCIRRKRLCYYRGR	112.363	156.616	0.635458	0.000747788
RCKCVCVRGICLCFCG	139.549	156.613	0.148042	0.11794
RGKCVYGRGRRLCYYGGK	90.2004	156.612	0.95495	3.53698e-08
RGRCVYGRRKRLCFYGRT	223.72	156.611	-0.357082	0.0202059
RRKCVYGRGKCRCFWRRR	183.252	156.605	-0.0661565	0.745599
RGRCVCRRGKCLCYYGRK	131.014	156.599	0.415882	0.0170032
RRKCVYGRRRRRCYYR	155.325	156.583	-0.00607423	0.955409
RCKCVCGRGRRLCFYRRK	207.106	156.577	-0.246516	0.154979
RGRCVYGRRRRRCYYRGT	108.844	156.573	0.687	6.93308e-05
RCKCVYGRGICRCYYRGT	80.8114	156.564	1.12878	2.24524e-09
RCRCVCRRGKCLCYCG	116.995	156.559	0.401572	5.11898e-05
RRKCVCGRRKRRCYYR	224.213	156.559	-0.533773	6.90575e-11
RRKCVCIRGKRRCYYRGK	201.59	156.557	-0.197906	0.242693
RGKCVYVRGRRLCFYGRR	88.5155	156.554	0.985949	1.05995e-07
RRRCVCVRRKCLCYYGRT	176.062	156.553	-0.00217115	0.992087
RGRCVYVRGICRCFYR	113.844	156.552	0.447353	1.59708e-05
RCKCVCRRGRCLCFCRGT	173.784	156.551	0.0148499	0.945614
RRRCVCVRRKRRCFYRRT	313.777	156.55	-0.843908	1.89058e-09
RGRCVYGRRKRRCYCGGT	184.571	156.543	-0.0678852	0.738046
RCRCVCGRRKRLCYYGRK	134.429	156.541	0.38391	0.0246088
RCRCVCVRGICLCFWGGR	118.483	156.535	0.56721	0.00125043
RGKCVCGRGRCLCYWGGR	151.349	156.504	0.207757	0.280227
RRKCVCVRGICRCFYRRT	167.247	156.503	0.0668405	0.740638
RRKCVYIRGIRRCFWRRT	242.641	156.48	-0.477153	0.00102468
RRKCVYRRRKCRCFCR	212.95	156.472	-0.46176	4.34839e-08
RRRCVYVRGKRLCFCRRT	130.593	156.472	0.423207	0.018939
RRKCVYIRGKCLCFWRGT	136.639	156.459	0.359468	0.0331545
RCRCVCIRRICRCY	121.921	156.456	0.15583	0.000154307
RRKCVCVRRKRRCYCRRR	107.996	156.453	0.687808	0.000201877
RCRCVYVRRKCLCYYRRK	236.732	156.45	-0.431387	0.00459761
RGRCVYVRRIRLCYYG	229.683	156.43	-0.568595	4.4813e-11
RGKCVYGRGKRRCFWRRT	162.897	156.427	0.1033	0.589383
RGKCVYRRRIRRCFCR	135.951	156.425	0.187704	0.0491756
RCKCVYGRGIRRCFYRRR	173.943	156.416	0.00471903	0.982907
RGKCVCGRGKCLCFWG	92.8899	156.412	0.734795	3.54342e-13
RCRCVYIRRKCLCFYRRT	202.84	156.411	-0.219183	0.189311
RGKCVYVRGICLCYYGGT	92.9521	156.408	0.915391	4.12803e-07
RCKCVYRRGRCLCFCGGT	183.392	156.402	-0.0638583	0.76928
RRKCVYRRGIRLCFYGRR	123.697	156.395	0.504492	0.00483065
RCKCVCVRRKCRCYWGRR	68.4989	156.392	1.35549	2.51885e-12
RRRCVYRRGKRLCFYRRK	250.739	156.383	-0.524706	0.000434054
RCKCVCRRRKCLCFYGRT	208.484	156.382	-0.252376	0.119265
RRKCVYGRRIRRCYWR	242.848	156.374	-0.655401	1.37176e-16
RCKCVYIRRRRLCFYRGR	228.986	156.371	-0.38848	0.00854218
RRKCVCIRGKRLCYCRGK	202.77	156.369	-0.213313	0.195766
RRRCVCIRGKRRCYCGGT	209.799	156.362	-0.250272	0.173559
RRKCVYRRGIRLCYWGRK	231.023	156.343	-0.399032	0.0073278
RRRCVYVRGKCLCYYGGK	132.387	156.342	0.410798	0.0182052
RRKCVYGRGIRLCYCR	122.531	156.324	0.33495	0.000342308
RCRCVYIRGIRLCFCRRT	185.69	156.319	-0.0821984	0.697666
RCKCVCRRGIRLCYCG	166.565	156.318	-0.108377	0.252348
RGRCVYIRRKCRCYCR	182.256	156.316	-0.238135	0.00708161
RGKCVCIRGICRCYCGRK	107.07	156.315	0.705274	0.000104348
RGKCVCIRGKRLCYWRRK	200.835	156.309	-0.19628	0.26788
RGRCVYRRRICLCY	118.89	156.307	0.19042	2.24849e-06
RGKCVYIRGKCLCF	100.341	156.307	0.43682	2.68095e-23
RRKCVCGRRRRLCYCGRT	172.943	156.301	0.0175089	0.934826
RGKCVCVRGRRLCY	95.9657	156.292	0.498436	2.12604e-34
RGRCVYRRRKCRCYCR	154.107	156.29	0.00641816	0.955262
RRRCVCIRRICLCFCGRK	154.195	156.285	0.183067	0.367237
RRRCVCGRGKRRCYYGRK	198.859	156.266	-0.192459	0.261948
RRRCVYIRRKRLCFYGRK	288.559	156.263	-0.71304	7.93569e-07
RGRCVYVRGKCRCYCRRK	170.203	156.261	0.0275069	0.899441
RRRCVYRRRKCLCYWR	217.64	156.256	-0.494749	8.39086e-10
RRRCVYRRRICLCYYGRR	236.464	156.242	-0.441333	0.00372066
RGRCVCIRRRRLCY	155.978	156.233	-0.203412	8.93453e-08
RRRCVCGRGRRRCYYGGT	222.777	156.227	-0.356528	0.0287887
RCKCVYIRGRCLCYCRRT	141.401	156.216	0.303059	0.0793716
RGKCVCVRRIRLCFYRGR	61.7044	156.205	1.4948	2.23933e-13
RCKCVYRRRRCLCFCGRT	348.244	156.198	-0.995245	5.29673e-15
RCRCVCRRRICRCFCGRT	244.505	156.196	-0.484522	0.000847898
RCRCVCVRGIRLCFCGGT	158.286	156.194	0.144716	0.438673
RCKCVCVRGKCRCFWGRK	139.914	156.194	0.324725	0.0578907
RCRCVYVRGICRCFYG	90.707	156.189	0.76707	1.49566e-14
RCKCVYVRRRRLCFYRRT	321.888	156.182	-0.880405	1.40232e-11
RCKCVCVRGKCRCYYRRR	195.156	156.167	-0.146314	0.654887
RRKCVYGRGKCRCFCGGT	115.154	156.164	0.59801	0.000817178
RRKCVCRRRKRRCFYGRR	160.53	156.164	0.120691	0.539218
RRKCVCIRGKRRCYCRGR	188.633	156.162	-0.103614	0.579986
RGKCVYIRRKCRCYYRGK	295.479	156.151	-0.755124	3.30847e-07
RRRCVCVRRKCLCYYRRK	158.168	156.149	0.14327	0.448566
RRRCVCIRGRRRCFCGRK	255.822	156.148	-0.567028	0.000673151
RGKCVYGRGIRRCFYG	93.529	156.14	0.721758	1.20449e-13
RRRCVCIRRRCRCYCGGT	195.704	156.14	-0.170268	0.333722
RRKCVYVRRKRLCYCGRR	341.833	156.136	-0.969278	1.10129e-12
RRRCVYRRGIRRCYWRRT	237.193	156.13	-0.445356	0.00278551
RRRCVYVRRRCLCYYR	227.6	156.129	-0.558744	1.42258e-10
RGRCVYRRGIRRCYYRRK	121.769	156.126	0.531364	0.00243197
RRKCVYIRGRCLCYCGGK	119.654	156.124	0.555079	0.00133719
RRRCVYRRGRRLCYYGRR	280.023	156.117	-0.685223	1.51125e-06
RRRCVYRRGICRCYYGRK	181.858	156.11	-0.0514364	0.814643
RGKCVCIRGKRRCFYRRK	193.882	156.104	-0.151291	0.382739
RRRCVYRRGKRLCYWGGK	122.901	156.102	0.511152	0.00284794
RGKCVCGRGKCRCFYRRK	172.749	156.092	0.0177012	0.935201
RCRCVCGRGKRLCYYGGK	131.597	156.084	0.422989	0.0193263
RRKCVYGRGICLCFCRGR	118.89	156.08	0.561133	0.0924101
RCKCVYIRRKRLCFYRRK	319.929	156.078	-0.878871	0.000417272
RRRCVCGRGKRLCFYRRT	152.882	156.078	0.191475	0.331833
RCRCVCVRGKRRCFYGRK	138.544	156.074	0.330249	0.0653805
RRRCVCRRGRCRCFCR	124.025	156.072	0.309008	0.00544219
RRKCVCVRRKCLCFYR	198.572	156.07	-0.370175	7.30603e-05
RRKCVCRRRICRCYCGGT	225.575	156.067	-0.372317	0.0156454
RRRCVCVRRKCLCFCRRR	203.418	156.059	-0.219878	0.179379
RCKCVCIRGRCLCYWGRK	66.4245	156.056	1.39717	2.72378e-13
RCKCVYGRRKCLCFYR	109.581	156.055	0.485441	2.53553e-06
RRKCVCVRRRRLCF	188.529	156.055	-0.478481	3.11951e-41
RRKCVCVRGIRLCFYGRK	247.829	156.027	-0.506162	0.000365783
RCKCVCVRRKCRCFWRGK	142.804	156.026	0.289708	0.0934976
RCKCVYGRRKRLCFYRRT	207.942	156.011	-0.250309	0.134979
RRRCVYVRRICLCFWGGK	197.131	156.01	-0.167737	0.405494
RRKCVCIRRKRRCYWRRT	309.203	156.009	-0.822794	2.54993e-10
RRKCVYGRGIRRCFYGRR	189.121	156.006	-0.121425	0.518647
RCKCVYRRGKCRCF	113.943	156.003	0.249512	1.31818e-09
RGKCVYGRGIRLCFCR	105.167	155.999	0.55353	6.20883e-09
RRKCVYGRRKRRCFYG	201.957	155.996	-0.389997	2.34076e-05
RRRCVCGRRICRCYYGRT	242.987	155.993	-0.477683	0.00104475
RRRCVYIRRICLCYCGRK	173.288	155.986	0.00630177	0.977061
RCKCVYGRGKRRCYCR	161.641	155.985	-0.067943	0.504467
RRKCVYIRRRRLCYCGRR	284.197	155.976	-0.704121	1.92433e-07
RCRCVYRRGKCRCFCGRK	115.939	155.97	0.59611	0.00094787
RRRCVYVRGICLCFCRGK	150.633	155.966	0.213115	0.232809
RRKCVCVRGIRLCYCRRR	231.517	155.965	-0.409853	0.00563289
RCKCVYRRGKCLCYCR	179.782	155.948	-0.219495	0.016275
RCKCVYIRGIRRCFCR	159.344	155.947	-0.0457199	0.664725
RCKCVYGRGICRCFWRRK	85.6972	155.935	1.0243	3.02527e-08
RRKCVCGRGKRRCYYR	149.331	155.933	0.0454954	0.668313
RGRCVYVRRICLCFCGGR	100.044	155.914	0.806452	8.18437e-06
RRRCVYIRGRRLCFCR	255.672	155.909	-0.733786	2.38404e-18
RCKCVYVRGRCRCFYGGK	106.115	155.896	0.721211	7.32695e-05
RRKCVCGRRIRRCFWR	165.892	155.866	-0.109049	0.274953
RGKCVYIRRRCRCFYRGK	120.788	155.852	0.537133	0.0017043
RGRCVCVRGRCLCY	91.9177	155.844	0.554132	2.51153e-35
RRRCVCGRRKRRCFCRRK	296.994	155.827	-0.774977	4.0094e-08
RRRCVCGRGICLCYCRRT	188.136	155.825	-0.109433	0.562306
RRKCVCGRGIRRCFCGRR	181.004	155.823	-0.0523342	0.793829
RGKCVCGRGRRRCYWGRT	204.763	155.82	-0.22971	0.163247
RRRCVCVRGKRRCYCRRK	187.971	155.816	-0.0980585	0.621823
RRRCVYRRRICLCFCG	104.646	155.808	0.553286	2.71001e-08
RRKCVCRRRKCRCYWR	131.692	155.807	0.224504	0.0206707
RCKCVYRRGKCRCFYGRT	109.656	155.807	0.6787	7.66924e-05
RCRCVYRRGICLCF	100.93	155.803	0.420854	2.92352e-25
RGKCVCVRRICRCYWGGT	79.5396	155.801	1.1327	2.02453e-10
RRKCVYVRGICRCFWGGT	94.1437	155.793	0.885905	2.65344e-06
RRRCVYIRGRRLCFCGGK	221.578	155.791	-0.350739	0.0226405
RRKCVYRRGIRRCFYGGK	150.113	155.782	0.217822	0.234194
RGKCVYVRGKRRCYYRRT	167.957	155.762	0.0529184	0.797772
RRRCVYGRRKRRCYWGGT	279.226	155.761	-0.677195	1.22005e-06
RRKCVYIRGRCRCYCRGR	219.812	155.754	-0.341882	0.0430575
RCKCVCIRGIRRCYCRGR	210.979	155.749	-0.273239	0.0894834
RGRCVYGRGICLCFYGRK	111.885	155.739	0.638595	0.000172642
RCKCVCVRGKCLCYCGRT	101.272	155.723	0.783923	4.69988e-06
RRRCVYRRRRRRCFYRGK	122.937	155.701	0.504082	0.0078165
RCKCVCVRRICLCFWRGK	158.458	155.691	0.131101	0.502087
RRRCVCRRGIRRCFCRRR	201.395	155.684	-0.208465	0.207834
RGRCVCRRGRRRCYWGGT	222.682	155.683	-0.359007	0.0224227
RRRCVCVRRICRCYCGRR	210.252	155.677	-0.274393	0.0840175
RRRCVCGRGIRLCFYRGK	172.177	155.677	0.00980417	0.966863
RRKCVYRRGICLCYYGGT	121.213	155.67	0.522977	0.00318788
RGRCVYRRRRRRCFYGGK	174.851	155.665	-0.011302	0.959944
RCRCVYVRRICLCYYGGK	116.487	155.66	0.583326	0.000896589
RCRCVYIRGKRRCFYGGT	163.465	155.646	0.0948887	0.63345
RCRCVYVRRIRLCYCRGK	291.794	155.63	-0.749079	4.12107e-08
RGKCVCVRGIRRCFYGRT	104.769	155.629	0.746162	4.98843e-05
RRRCVCIRRKCLCFWRRR	366.333	155.628	-1.0753	1.25066e-16
RGRCVYIRRRRRCYYRRT	313.91	155.628	-0.852317	1.87463e-10
RRKCVYIRRKCRCYWGRR	180.043	155.622	-0.0593864	0.769402
RGRCVYIRGKRRCYCRRR	75.2187	155.621	1.22367	3.07667e-09
RRKCVCIRGKCLCYYGRR	158.407	155.617	0.143233	0.455052
RGKCVCIRGICRCFYG	100.391	155.616	0.619188	8.30844e-10
RGRCVCVRRICLCFCGGT	134.631	155.614	0.364906	0.0355459
RRRCVCVRRRRLCYCGRK	319.872	155.614	-0.882383	7.86737e-11
RGKCVCGRGICLCYYG	116.302	155.611	0.40229	3.8916e-05
RRKCVCVRGRCRCFWGRR	145.354	155.608	0.256435	0.158743
RCKCVYVRRKRRCFYRGK	259.139	155.604	-0.577692	4.45571e-05
RRRCVCIRGRCLCFCGRR	185.275	155.604	-0.0913715	0.623617
RRRCVYIRGIRLCFYGRK	255.679	155.591	-0.559448	0.000101874
RRRCVCVRRICLCFYRRR	281.109	155.588	-0.694572	2.99981e-06
RGRCVCGRRIRRCYWR	157.696	155.574	-0.0372306	0.723307
RCKCVYRRRICLCFYRGK	210.411	155.568	-0.273078	0.0929128
RGKCVCIRRICLCYCGRT	114.935	155.568	0.592707	0.000478848
RGKCVYIRGKCRCFWRGK	146.15	155.562	0.258412	0.154662
RGKCVCRRRKRRCYYR	179.716	155.555	-0.223781	0.0149706
RRRCVYRRGKCRCYCGRK	189.703	155.55	-0.130271	0.501044
RGKCVYIRRIRLCFCGGT	159.672	155.541	0.133225	0.497607
RCRCVYVRRKCLCFCG	193.766	155.539	-0.331393	0.000157597
RRKCVCRRGRRLCYYRRT	195.53	155.536	-0.16933	0.328544
RCRCVYVRRICRCFCR	167.187	155.535	-0.117719	0.256768
RRRCVCGRGICRCYYRGR	202.951	155.531	-0.224124	0.170716
RRKCVCIRRICLCYCGGR	119.102	155.529	0.538962	0.00261966
RGKCVYIRGRCRCFWRGK	147.042	155.527	0.246279	0.166157
RRKCVCVRGICRCFYGGK	126.665	155.519	0.447698	0.0106529
RCKCVCIRGICRCFCR	151.124	155.519	0.0318089	0.780138
RGKCVYGRRKRRCFWR	137.301	155.477	0.161594	0.0959732
RGKCVYVRRKRLCYYRGK	185.269	155.466	-0.0842966	0.664532
RRRCVCIRGIRLCFYGRR	229.567	155.465	-0.4135	0.133922
RCRCVCRRGRCRCFCRRK	308.361	155.464	-0.829559	6.46232e-10
RRKCVCIRGRRRCFCGGK	221.309	155.462	-0.342036	0.0307024
RRRCVYRRGIRRCYYRRK	252.721	155.449	-0.538922	0.000162792
RGKCVCIRRIRRCY	141.761	155.444	-0.0710123	0.0767672
RRRCVYGRGRCRCFYRRK	123.424	155.441	0.497443	0.00511423
RRRCVCRRRICLCYCRRR	153.554	155.439	0.178514	0.327715
RCKCVCRRGKRLCYYRGT	136.018	155.421	0.352584	0.0407192
RRRCVCIRRRCLCF	160.653	155.417	-0.252531	7.41237e-12
RRKCVYRRRKRRCFCRRT	259.911	155.416	-0.589838	5.67302e-05
RGKCVYIRRKRRCYYGRT	256.79	155.414	-0.559979	6.35541e-05
RGKCVYGRGRCLCYWGGT	80.8924	155.414	1.1021	1.94316e-09
RCKCVYGRRRRLCYCG	186.987	155.413	-0.285005	0.00119772
RRKCVCVRRKCLCYYRGT	98.3868	155.393	0.825694	1.75974e-06
RRKCVCRRGIRLCFYGRR	244.165	155.385	-0.489262	0.000924221
RGRCVYIRRKRRCYYGRT	315.433	155.363	-0.862656	2.03565e-10
RRKCVCIRRRCLCYWGGK	249.099	155.357	-0.517724	0.000503975
RCKCVYIRGICRCYWGGT	90.1344	155.355	0.952744	1.21839e-07
RRRCVCIRGRRRCYYRGT	223.347	155.349	-0.361515	0.0273369
RRKCVCRRRRRRCFYRRK	105.683	155.346	0.717114	5.0744e-05
RGKCVYGRGRCRCFYGRT	91.6169	155.346	0.926816	1.02977e-07
RRKCVCIRRIRLCFCG	176.608	155.345	-0.207583	0.0469644
RRKCVCRRRICLCFCG	184.506	155.322	-0.267237	0.0031251
RGRCVCRRGKRLCYYGRT	138.939	155.32	0.321194	0.0628925
RRRCVCVRRRCRCY	165.903	155.31	-0.302346	1.02259e-13
RRKCVYVRGICRCFYGRK	143.898	155.309	0.263439	0.136764
RGKCVCVRGRCLCYCRRT	147.559	155.294	0.245893	0.184256
RRKCVYVRRICLCYCGRR	158.638	155.29	0.130773	0.489889
RCKCVCIRRIRLCYCRRR	164.631	155.289	0.0799986	0.682735
RRRCVYIRGKRLCFYGRK	250.324	155.285	-0.52657	0.000217193
RGRCVYGRGRRLCYCGGT	83.7178	155.284	1.0484	1.01702e-08
RCKCVCVRGICLCYCG	112.544	155.283	0.452895	8.63569e-06
RGRCVCIRRKRLCFYGGT	152.113	155.271	0.188335	0.312524
RCRCVYVRGRCLCFYGRK	130.137	155.266	0.408448	0.0222872
RGRCVCRRGIRLCFYRGR	86.7221	155.249	0.99862	2.24166e-08
RGKCVCGRGRRLCYYGRT	137.258	155.246	0.339655	0.0717412
RGRCVYRRRKRRCYYRGR	146.256	155.241	0.253568	0.188098
RRRCVYIRRKRLCYCRGK	341.435	155.238	-0.971726	2.65695e-13
RCRCVYRRGICRCFYRRK	127.287	155.236	0.459535	0.0164226
RRKCVCGRGKRRCFCGGT	218.033	155.235	-0.325013	0.038091
RRKCVYRRGIRLCYWGGT	186.907	155.225	-0.110709	0.556149
RRKCVYIRGICRCFWG	103.698	155.216	0.565393	4.21369e-09
RRKCVCVRGKRLCYWR	166.559	155.212	-0.117251	0.222691
RRKCVCIRGKCRCFWRRT	164.884	155.21	0.0713785	0.727739
RGKCVYVRRRRLCY	166.887	155.21	-0.311355	2.83672e-16
RCKCVYVRGKCLCFYGRK	106.262	155.202	0.708823	6.20784e-05
RRKCVCGRGIRRCYWGRT	105.579	155.194	0.705272	0.00034793
RRKCVCGRRRRRCFWRRT	222.833	155.175	-0.363931	0.0188424
RRKCVCRRRRRLCFYGGT	183.495	155.167	-0.0734231	0.716751
RRRCVYIRRIRLCYCGRK	173.753	155.152	0.00131497	0.995322
RCRCVYIRRRCRCFCGRT	135.039	155.146	0.368372	0.0333819
RGKCVCIRGICLCFCRRK	173.483	155.145	0.0115282	0.958804
RCKCVCIRGIRRCYYG	100.909	155.142	0.602855	8.06415e-10
RCKCVCGRRIRRCYWR	145.939	155.136	0.0675554	0.518021
RCKCVCGRGKRLCFCG	116.948	155.135	0.388789	5.11842e-05
RCKCVCIRGRCRCYCR	158.856	155.125	-0.0541485	0.600274
RRRCVYGRGKRLCYWGRR	250.082	155.124	-0.527946	0.000206105
RGKCVCGRRIRLCFYRRR	202.428	155.118	-0.219099	0.182315
RCRCVYVRRICRCFYRRK	207.139	155.111	-0.253374	0.123817
RRRCVCIRGKRLCYCGGK	222.384	155.109	-0.364915	0.0176749
RRRCVCGRGICLCYYRRR	237.605	155.107	-0.447616	0.0033992
RCRCVCIRGICRCFWRGK	145.197	155.096	0.265536	0.133068
RRKCVYGRRICRCYWRGR	172.734	155.065	0.00150599	0.994713
RCRCVYRRGIRRCYWGRR	225.629	155.062	-0.382584	0.0138748
RCKCVYRRGKRLCFCGRT	272.418	155.06	-0.648583	6.55747e-06
RCKCVCRRRIRLCFCGRT	268.905	155.043	-0.633009	7.66202e-06
RRKCVYVRRKRRCFYRGT	276.965	155.035	-0.680702	1.50389e-06
RRRCVCRRRRCLCFYGGK	129.083	155.024	0.426725	0.0126717
RCKCVYVRGKCLCYCR	128.501	155.021	0.25125	0.0103371
RRRCVYVRRKRRCYCG	262.295	155.019	-0.777957	1.1918e-21
RCRCVCVRRICRCFYRRT	126.958	155.009	0.450907	0.0133219
RCRCVYRRGRRLCYYR	203.395	155.006	-0.41114	8.00697e-07
RRKCVYRRRRCLCYCGGT	111.145	155.003	0.642787	0.000154058
RCKCVYIRRRCLCYCGGT	195.646	155.002	-0.178044	0.295912
RRRCVYVRRKRRCYCRRR	333.189	154.99	-0.94705	9.49546e-14
RRRCVCGRGKRLCFYGRR	105.236	154.99	0.738754	0.0649936
RGRCVCVRGKCLCYCRRT	140.656	154.983	0.303298	0.0855038
RRRCVCVRRKRLCYWRGT	231.02	154.982	-0.411469	0.00691525
RCRCVYVRRKCLCFYRRK	276.154	154.979	-0.666147	2.33699e-06
RCRCVCRRGKRLCYWGRT	148.111	154.979	0.231921	0.210573
RRKCVCGRGRCLCY	124.04	154.977	0.116597	0.00285876
RCRCVYIRRRCLCYYRGT	157.372	154.975	0.152321	0.457503
RCRCVYVRGKCLCYCRRK	163.463	154.964	0.0926912	0.660516
RCRCVYRRGRCLCYYG	110.655	154.955	0.469223	1.66769e-06
RGKCVYIRGRCLCYYGGK	114.894	154.955	0.598569	0.00125784
RRRCVYVRGRCRCFCG	115.613	154.954	0.404552	1.80087e-05
RCKCVYVRRRRLCYYRRT	293.936	154.952	-0.764501	1.20711e-08
RRRCVCIRGKRLCFWRGR	225.511	154.945	-0.378266	0.0117558
RCKCVCVRGKCRCYYRGT	162.017	154.94	0.0971005	0.627616
RRRCVCGRGKRLCYYRGT	116.318	154.94	0.568903	0.000922071
RRKCVCGRRICLCYYGRR	184.896	154.932	-0.0909936	0.637795
RCRCVCGRGIRLCFWG	90.8571	154.93	0.752543	3.72562e-14
RCRCVCVRRKRLCYYRGT	139.405	154.923	0.315792	0.104415
RCKCVCGRRICLCFYRRT	193.322	154.922	-0.162899	0.357415
RCRCVYGRGRRLCYYRRK	111.506	154.922	0.636438	0.000290205
RCKCVYIRGRRRCYYRGK	170.881	154.921	0.0275494	0.901213
RRKCVYVRGRRRCFYGGT	173.65	154.92	-0.00206773	0.993074
RGRCVYRRGKCLCY	99.7608	154.914	0.432372	9.60634e-21
RGRCVCRRGKRRCFCRGK	321.743	154.91	-0.882369	1.23217e-09
RRKCVYVRGRCRCFWR	123.406	154.907	0.308772	0.00229934
RGRCVYGRGICLCFCRRT	108.26	154.906	0.675018	8.13127e-05
RGKCVYGRGRRLCYCR	119.306	154.899	0.364512	0.000298187
RCKCVCGRRIRLCYYRGT	115.897	154.889	0.588894	0.00188408
RCRCVYIRGIRLCFWRRT	215.15	154.888	-0.308559	0.0609634
RRKCVCVRGRCLCFYRGT	146.08	154.886	0.240255	0.179451
RGRCVYIRGKCLCYYRGR	134.153	154.879	0.380648	0.0381795
RRKCVYVRRIRRCFCG	250.289	154.875	-0.71045	2.66696e-18
RRKCVYIRRRCRCYCRRR	248.436	154.874	-0.516769	0.000395952
RRRCVCIRRRRRCFWRGR	83.7514	154.874	1.054	5.65372e-09
RGKCVYIRRRRLCYCRRK	220.424	154.872	-0.342694	0.0338516
RCKCVYRRGICRCFYRRK	180.063	154.856	-0.0635353	0.754653
RRKCVYRRGKCRCYYGGT	103.901	154.849	0.727851	4.40026e-05
RGRCVCRRGKCLCY	107.426	154.841	0.322793	3.79704e-14
RRRCVYVRGRRRCFYRRK	301.052	154.831	-0.79365	1.52814e-09
RRKCVYVRRKCLCFCGRT	174.006	154.822	-0.0111265	0.977435
RRRCVYIRRICRCYCRGK	252.316	154.821	-0.54281	0.000143327
RRKCVCIRGICLCFWRRT	158.725	154.82	0.128329	0.509353
RRRCVYVRGRCRCFYRGT	159.77	154.806	0.121296	0.526476
RGKCVCIRRICLCFWG	130.939	154.805	0.226271	0.0172462
RCKCVYVRRRCRCYCRRT	405.436	154.804	-1.2279	5.64502e-23
RCRCVCVRRICRCYYGRT	155.955	154.801	0.151819	0.457648
RRKCVYIRGIRRCFYR	188.148	154.793	-0.297528	0.000639552
RGKCVYRRRIRRCYYR	176.253	154.792	-0.20676	0.0214269
RCRCVCVRGRCLCFCRRK	172.697	154.789	0.00455878	0.984987
RGKCVYGRRKCLCYYGGT	80.658	154.781	1.10029	1.42718e-09
RGKCVYGRRKCLCFWGGR	138.076	154.777	0.321806	0.0713538
RCKCVCGRGRRRCFWRGK	194.357	154.772	-0.167067	0.358798
RGKCVCVRGKRLCF	103.512	154.77	0.37627	5.12564e-21
RRKCVCRRGIRRCFWGGK	159.785	154.763	0.125399	0.53146
RCRCVCVRGIRRCFCR	163.838	154.762	-0.101308	0.298119
RRKCVYGRRRCLCFCRGK	238.124	154.759	-0.462701	0.00141334
RCRCVCIRGICLCFYGRT	137.545	154.757	0.323969	0.0833818
RRKCVCRRRKRLCYWGRR	267.885	154.753	-0.632023	7.54369e-06
RGKCVYGRGKRLCFWRRT	144.712	154.75	0.255284	0.176996
RCKCVCVRGKCLCYYRGK	118.095	154.742	0.552165	0.0014423
RRRCVCIRRKRLCF	210.585	154.741	-0.650128	2.51537e-79
RRKCVYRRRKCLCYCG	120.177	154.739	0.348812	0.000525407
RRKCVYRRGRRLCFCGGR	224.779	154.731	-0.377444	0.0156265
RRKCVCIRGRRRCYYRGR	83.665	154.717	1.04946	3.21847e-09
RGRCVCGRGICLCYCRRT	134.108	154.713	0.368268	0.0324646
RRKCVYRRGIRLCFWR	210.307	154.71	-0.46095	1.78085e-08
RCKCVYVRGIRRCYCRRR	279.091	154.708	-0.699995	1.66642e-06
RRRCVYIRGKCRCYCG	127.882	154.706	0.258321	0.00711153
RRKCVYIRRRRLCFYG	278.812	154.705	-0.870047	4.82101e-29
RCKCVYRRGKRRCFCGGT	199.137	154.698	-0.200974	0.257047
RGRCVYGRRKCLCFYGRK	160.239	154.693	0.104307	0.600117
RGKCVCVRGKRRCYYRGR	159.036	154.692	0.119963	0.548958
RGRCVYVRGRCRCFWGRT	126.531	154.69	0.442007	0.0111435
RRRCVYVRRICLCYCRRR	297.752	154.679	-0.786562	1.98021e-08
RCRCVCIRGRCRCFCRGK	233.807	154.672	-0.432007	0.00333576
RGRCVCVRRRCLCFYRRT	169.488	154.668	0.0290678	0.891851
RCKCVYVRGRCLCFYRGT	96.4887	154.667	0.83337	1.12903e-05
RRKCVYVRGKCLCYCRRR	220.561	154.667	-0.344687	0.0263266
RGKCVYIRRKRLCFWGRT	227.507	154.663	-0.399917	0.00816679
RGKCVYRRRKRRCFCRRT	166.34	154.66	0.0612836	0.762845
RGKCVYVRRICRCYYGGT	125.378	154.66	0.469599	0.0127988
RCKCVCRRRKCLCFYRRT	230.974	154.656	-0.418484	0.00435706
RCKCVYVRGIRRCF	97.061	154.654	0.467153	4.5869e-27
RRKCVCIRRRCLCFWR	132.226	154.654	0.208797	0.0482674
RGKCVYGRGKRLCYCRGK	113.918	154.653	0.603913	0.000557257
RRRCVCVRRKRLCYYR	233.804	154.647	-0.616152	8.36598e-14
RCKCVYVRRKCLCFYGGK	159.841	154.645	0.112696	0.585907
RGKCVYVRGKRLCF	105.847	154.642	0.340542	2.50741e-16
RCKCVYRRGKCRCY	106.01	154.633	0.338739	4.56419e-15
RGRCVCVRRKRLCYYG	140.364	154.618	0.122854	0.206421
RCRCVCRRRRCRCFYGRR	279.063	154.616	-0.696081	1.03476e-06
RRRCVYIRRICRCYCRRR	159.284	154.604	0.126242	0.556968
RCKCVCIRGICRCFCRGT	146.672	154.599	0.24118	0.191813
RRKCVYRRRRRLCFCRRK	179.07	154.597	-0.0580206	0.781024
RRKCVCGRGIRLCFCR	197.509	154.573	-0.372297	8.66082e-06
RRKCVYRRGIRRCFCGGT	105.404	154.566	0.718836	7.48541e-05
RRRCVYGRRICRCFCGRK	227.46	154.566	-0.387987	0.0114022
RRRCVCRRRKCLCFYGRT	107.116	154.565	0.697939	0.000105177
RCKCVCRRGIRLCFWRGK	154.91	154.557	0.159869	0.382596
RGRCVYVRGKRLCFYRRT	229.672	154.529	-0.409524	0.00636064
RCKCVYVRGRRRCFCRGR	79.3551	154.527	1.12926	4.78915e-10
RRRCVCRRRICLCFCRRK	188.835	154.516	-0.122912	0.515639
RRKCVCVRGICRCFYRGR	120.85	154.514	0.503667	0.00486047
RGKCVCGRRICLCFCR	142.087	154.512	0.105239	0.311997
RCRCVYVRRICLCFCR	147.943	154.511	0.0483827	0.657694
RRKCVCIRGRRLCFYGGT	174.587	154.506	-0.0211774	0.925128
RCKCVYRRRIRRCFWRRK	118.87	154.496	0.545183	0.00344348
RRRCVCVRRRRRCYCRRR	172.284	154.494	0.00215398	0.992688
RRKCVYVRRRRLCYYRRK	244.442	154.493	-0.5057	0.000627286
RCRCVCGRGRRRCYCGRK	202.689	154.493	-0.28251	0.661181
RGKCVCGRRKRLCFYGRK	153.176	154.483	0.162168	0.400566
RGKCVYGRGRCLCFCRRK	191.857	154.455	-0.15261	0.433057
RGKCVCVRGICRCYCRGR	111.483	154.45	0.63742	0.000303927
RRRCVYIRGRCLCFWGGT	112.96	154.424	0.618626	0.000288722
RGRCVCVRRKRLCFWR	211.371	154.417	-0.469058	2.71971e-08
RCKCVCIRRKCRCYYRGK	244.573	154.413	-0.497929	0.00048974
RCRCVCIRGKCLCFWRGR	154.391	154.4	0.167919	0.379269
RGRCVYGRGKRLCFYGGK	128.542	154.384	0.430842	0.0132385
RCRCVCRRGKCLCFWRRR	246.368	154.381	-0.516389	0.000421901
RRKCVCRRGRRRCYCRRT	288.127	154.381	-0.746865	7.72509e-07
RRKCVCRRGIRRCYCGGR	241.042	154.38	-0.478445	0.00108864
RCRCVYIRRKRLCYWG	163.794	154.371	-0.104366	0.311649
RCKCVCIRRRCLCYCG	117.461	154.369	0.378641	6.52648e-05
RGKCVYRRGICLCYWRRT	142.376	154.359	0.275519	0.14044
RCRCVYIRGICLCYCRRT	136.206	154.354	0.34215	0.0576096
RCRCVCIRRICLCYWG	122.451	154.335	0.314596	0.00212779
RCKCVYIRGRCLCYCGRT	87.0532	154.329	0.994643	5.43708e-08
RGRCVCGRRRRLCFYGRT	230.225	154.328	-0.415332	0.00771312
RRRCVYGRGKCLCFYG	99.3055	154.324	0.614549	3.26208e-08
RRRCVCIRRRRLCYWRRT	343.26	154.323	-0.993503	2.02061e-14
RRKCVCRRGRRLCYCGRR	283.354	154.32	-0.712364	2.76137e-07
RRRCVCVRRKCLCYCGRT	182.289	154.308	-0.0756334	0.723836
RGRCVYRRRIRLCY	147.761	154.305	-0.143888	0.00026913
RGKCVCIRGIRRCYWGGK	131.514	154.291	0.409823	0.0429786
RGRCVYVRRKRLCFCGRR	205.185	154.289	-0.247691	0.133212
RRKCVYGRRRRLCF	196.42	154.286	-0.554926	6.02482e-52
RRKCVCIRGKCLCYCRRT	105.675	154.283	0.713534	3.56373e-05
RRKCVYVRRRRRCYWRRK	270.293	154.278	-0.653472	4.87731e-06
RGRCVYIRGKCRCYYG	87.1227	154.268	0.806075	5.77528e-15
RGRCVYRRGIRLCFYRRK	121.992	154.262	0.503885	0.00297518
RCKCVYVRGIRLCYCRGR	207.132	154.244	-0.263953	0.0969374
RCRCVCRRRKRRCFWGRT	282.537	154.229	-0.711891	5.17783e-07
RRRCVCVRGKRLCFYG	166.564	154.228	-0.128936	0.16499
RRKCVCGRRRRLCFWGRT	179.41	154.227	-0.0533915	0.807265
RRKCVCGRGKCLCFYRRT	166.502	154.227	0.0454299	0.828136
RCKCVYVRRIRRCYWGRK	247.081	154.217	-0.520188	0.000535152
RCRCVYIRGRCLCY	92.2455	154.208	0.53787	2.39052e-32
RRKCVCVRRKRLCFWGGT	219.451	154.199	-0.351241	0.025037
RRRCVYGRRKRRCYCRRT	192.583	154.192	-0.146444	0.450027
RRKCVCRRRICRCYCRGT	101.874	154.191	0.768711	3.8642e-05
RGRCVYRRRKCRCYYR	123.441	154.188	0.303538	0.00180408
RRRCVCGRRRRLCY	182.661	154.184	-0.450673	5.03208e-32
RCKCVYVRRKCRCYCRRT	213.492	154.179	-0.311528	0.0509448
RGKCVYIRRIRRCFCRRT	169.171	154.168	0.0289667	0.895043
RGKCVYIRGICRCYWRRT	138.144	154.159	0.317966	0.0717824
RRRCVCRRRKRLCFCRRT	289.829	154.155	-0.751855	2.74041e-08
RCKCVYRRRRRLCYCGRT	97.9829	154.152	0.819177	2.40684e-06
RCKCVCRRRIRRCYWR	130.989	154.149	0.222881	0.0299553
RRKCVYVRGKRLCFWGGK	178.335	154.139	-0.0506578	0.811855
RRRCVYVRRKCLCFYRRK	193.6	154.138	-0.170522	0.325605
RRKCVCVRRRCLCFCGGT	105.197	154.136	0.719393	4.79168e-05
RRRCVYGRRRCLCFCRRT	207.963	154.131	-0.271873	0.0843853
RRKCVYVRRRCRCF	150.721	154.128	-0.173107	4.79042e-06
RRKCVYVRRRCRCFYRRT	284.771	154.127	-0.728061	1.34797e-07
RRKCVCRRRRRLCYWRGT	279.209	154.127	-0.689452	1.5958e-06
RCKCVYIRGKCLCFCRRK	197.874	154.126	-0.19432	0.2663
RCKCVCVRRKRLCYCRRR	295.722	154.123	-0.776852	5.48845e-08
RRRCVCIRRKRLCYCR	237.318	154.123	-0.640616	3.43569e-16
RRKCVYRRGKRLCYWRGK	231.104	154.116	-0.418403	0.00687777
RRKCVCGRRKRRCYCRRR	190.588	154.114	-0.147326	0.420249
RRKCVCIRGICRCYCGGK	71.2368	154.091	1.27938	1.41564e-11
RRRCVYGRRICRCYWRRK	147.405	154.085	0.226659	0.232788
RGRCVYIRGKRRCYYGGK	137.707	154.081	0.320091	0.070998
RRRCVCRRGIRLCFYGGT	172.445	154.074	0.00163283	0.994325
RCKCVYIRRKCLCYWGRR	91.3919	154.073	0.918532	1.15697e-07
RCKCVYVRGKCRCFYRRK	134.409	154.058	0.360864	0.0374868
RGKCVYIRGKRRCFWGRT	146.166	154.054	0.238415	0.184417
RGKCVCIRRRRLCY	161.217	154.052	-0.273665	7.81535e-11
RCRCVCGRGRRLCY	112.792	154.044	0.245804	1.23886e-09
RRRCVYGRRIRLCF	182.054	154.037	-0.448271	6.40737e-32
RCRCVYRRGKRRCYWGGT	192.668	154.034	-0.173567	0.344218
RGKCVYRRGIRRCFCGGR	144.108	154.027	0.261624	0.151182
RGRCVYVRRIRLCYYGRK	262.145	154.011	-0.608616	1.58078e-05
RRKCVCVRRKRLCFYRRK	281.302	154.004	-0.72008	6.00579e-07
RGKCVCRRRKCRCYCRRT	253.277	153.995	-0.557864	0.000144971
RRKCVCGRGIRLCFWR	136.253	153.982	0.157442	0.134866
RGKCVYGRGICRCYWRGK	100.63	153.981	0.774217	9.09415e-06
RGKCVCRRRIRLCFCGRT	167.191	153.975	0.0495834	0.820736
RCRCVCRRRIRLCFWG	98.4755	153.975	0.626974	1.6094e-10
RCKCVYIRRKRLCFCRRR	239.273	153.974	-0.470063	0.00200575
RCKCVYVRGRRLCFYR	207.493	153.973	-0.44626	8.90208e-08
RRKCVYIRGICRCFYGRK	144.042	153.972	0.255965	0.198537
RCKCVYIRGICRCFYGGK	107.289	153.963	0.691206	0.000147121
RCKCVCVRRIRLCYWGGR	97.5826	153.956	0.832541	2.34041e-05
RCKCVCVRRKCRCFWGRK	189.315	153.956	-0.129061	0.500196
RCKCVCGRRICLCFWGGR	112.402	153.952	0.623333	0.00103873
RRRCVCIRGKRRCYWG	179.639	153.951	-0.237865	0.0107187
RGKCVCRRGIRRCFCRGK	81.937	153.95	1.06889	1.64688e-08
RCKCVYVRRICLCFYGRT	118.817	153.944	0.54369	0.00186813
RGRCVCIRRIRLCYCRGT	211.362	153.94	-0.282286	0.347154
RGRCVCGRRKRLCYYG	116.457	153.915	0.385681	7.68532e-05
RRKCVCVRRRRRCYCRRT	318.658	153.912	-0.887147	3.73772e-11
RGKCVYGRRKRLCFWR	152.1	153.909	-0.00288268	0.980679
RCKCVCRRGRCLCYYR	165.917	153.908	-0.123396	0.202921
RCKCVCGRRKRRCFYGRK	224.056	153.905	-0.384273	0.0134604
RGKCVYVRRIRRCFYGRK	226.922	153.895	-0.390776	0.0116409
RRKCVYGRGRRLCFYRRT	235.964	153.89	-0.458078	0.00266301
RGRCVYRRRIRLCYYRRK	235.525	153.886	-0.445448	0.0026957
RRKCVCVRGRRLCFCRRT	215.073	153.88	-0.321189	0.0363531
RRRCVYGRGRCRCYYRRK	231.794	153.866	-0.436727	0.00435787
RGRCVYGRRKCLCYYGRK	127.426	153.848	0.433738	0.0111605
RGKCVCVRRIRLCYCR	109.27	153.846	0.476802	5.38586e-07
RGRCVYIRRKRLCYYGRK	321.439	153.842	-0.906999	8.14251e-11
RCRCVYGRRKCLCFCGRT	185.034	153.839	-0.0970108	0.627841
RGKCVCGRRIRRCYCG	134.305	153.838	0.183117	0.0667122
RGKCVCVRRKRRCYYRRK	283.992	153.837	-0.725565	1.63354e-07
RGKCVYVRGKCLCFWGRK	117.53	153.825	0.544212	0.00169738
RRRCVYRRRIRLCFCGRK	259.73	153.821	-0.591932	3.41334e-05
RCKCVCGRGIRLCYCG	109.992	153.815	0.468181	2.45033e-06
RCRCVCGRGKRRCFYRRR	200.54	153.813	-0.220131	0.195301
RGKCVYVRRIRLCY	161.241	153.805	-0.273089	1.12191e-13
RCKCVCGRGKCLCFYRGT	121.633	153.803	0.500791	0.00843743
RGKCVYVRGRCRCFWRGT	159.479	153.802	0.110753	0.575694
RRRCVYRRGKRRCYCRRK	262.945	153.801	-0.619099	2.95149e-05
RRKCVYGRGKRLCFCG	111.317	153.797	0.448929	1.07691e-05
RRKCVCRRGIRRCFWRGT	184.778	153.79	-0.109703	0.578186
RRRCVCIRRIRRCF	188.013	153.788	-0.495506	1.3729e-45
RGRCVYIRGIRRCYCR	114.392	153.785	0.41345	3.35352e-05
RGRCVYRRRKCLCYWGRT	191.957	153.775	-0.148221	0.441808
RGKCVCVRGRRLCFYRGT	131.822	153.767	0.383875	0.0263354
RGRCVYIRGKCLCYCG	95.5588	153.756	0.670699	3.90517e-11
RRKCVCIRRRRLCYYGRK	311.853	153.754	-0.858669	1.24391e-09
RCKCVYIRRRRLCYYRGT	321.888	153.751	-0.906157	1.04943e-11
RCKCVYIRGICRCYYGRR	103.455	153.748	0.73983	1.88788e-05
RCKCVYVRRICRCFYRRT	158.34	153.747	0.11891	0.536183
RGKCVCVRGRCLCYCR	80.0926	153.747	0.925073	9.63336e-20
RRKCVCIRGRRRCFCRRK	297.965	153.746	-0.797222	1.02066e-08
RRRCVYGRGICRCFYGRK	120.485	153.745	0.520133	0.0027143
RRKCVCGRGICLCYYGRT	140.53	153.738	0.289729	0.110948
RRRCVYGRGIRLCYWGRT	175.856	153.718	-0.0297964	0.88859
RCRCVYIRGRRLCFYGRT	238.054	153.713	-0.473988	0.00135114
RGRCVCVRRRCLCYYRRT	139.141	153.71	0.311383	0.0699871
RGRCVYVRGRRRCYYGGT	191.423	153.699	-0.143493	0.464755
RGRCVYGRGIRLCFCRRT	108.91	153.694	0.657946	0.000170685
RCKCVCVRRKCLCFCRGT	133.657	153.684	0.364334	0.0412502
RCRCVCVRGRCRCYCGGR	90.0964	153.664	0.926992	2.24128e-07
RRKCVCIRRKCLCFYG	132.595	153.657	0.194511	0.0396418
RGRCVCVRRRCLCYYRGT	144.227	153.657	0.260033	0.158014
RGKCVYRRRRRLCYCRRK	253.447	153.655	-0.564091	7.63771e-05
RRRCVCRRGIRLCFYGRR	248.963	153.644	-0.534121	0.000189732
RRKCVYRRRRRLCFCGRK	295.338	153.639	-0.782363	4.55443e-09
RRRCVCVRRKCLCYCGRR	197.6	153.635	-0.192955	0.336544
RRRCVCVRGKCRCFCR	132.339	153.634	0.197563	0.0552379
RRKCVCGRRKRLCYCGRK	288.271	153.632	-0.746605	4.63313e-08
RCRCVYGRRKRRCYYRRT	196.609	153.63	-0.191636	0.264347
RCRCVYVRRIRRCFWRGR	258.059	153.626	-0.590687	3.86064e-05
RRRCVCRRRIRLCYWGRK	213.637	153.626	-0.315249	0.0482084
RRRCVYRRGRRRCYCG	196.025	153.622	-0.368676	1.28509e-05
RGRCVYVRGIRRCYWR	131.134	153.622	0.214473	0.0322688
RRKCVYGRGRRLCFWRRT	281.208	153.621	-0.721988	6.94299e-07
RRKCVCIRRICRCFCG	179.724	153.619	-0.243315	0.00602949
RCRCVYVRRRCLCFYR	163.118	153.614	-0.103735	0.303383
RGKCVCRRRRCRCYYGGK	84.6706	153.61	1.0329	3.1469e-07
RRKCVCRRRIRLCYWRGT	211.038	153.61	-0.292903	0.069786
RGKCVCVRRICLCFWGGT	76.9702	153.609	1.14187	2.82638e-09
RRKCVCRRGKCLCFCGGT	123.974	153.604	0.473724	0.0066846
RGKCVCRRGKCRCFCG	130.539	153.6	0.223946	0.0366564
RGRCVYVRRKCLCFCG	123.956	153.595	0.293749	0.00339159
RRRCVCIRRRRLCYWG	117.352	153.595	0.36814	0.000332366
RCKCVCGRGRRRCFCRRR	223.757	153.588	-0.371551	0.0192856
RGKCVYVRRICRCFCRGT	105.387	153.583	0.708073	0.000133437
RGRCVYGRGRCLCYCG	75.7322	153.576	1.00239	4.49442e-21
RRKCVCVRGIRLCFCGRT	173.513	153.572	-0.0150613	0.94451
RRKCVYIRRKRLCFWRRT	192.49	153.559	-0.166427	0.353776
RGKCVYIRGICRCFYR	114.597	153.555	0.405396	3.18564e-05
RCKCVYGRGRCLCYYGRT	87.8929	153.555	0.972116	1.51808e-06
RGRCVCGRGKRRCFYGGT	89.3621	153.553	0.946933	2.48051e-07
RCRCVCRRRRRLCFYRRT	257.162	153.551	-0.588197	9.80043e-05
RCKCVYRRGICLCYCGGT	110.998	153.549	0.641375	0.000350289
RCKCVYIRRKRRCFCGRR	96.9286	153.548	0.833623	3.22278e-06
RCKCVYVRRKRLCYWRGK	150.212	153.543	0.189798	0.314574
RRRCVYIRGIRLCYCGRR	228.22	153.538	-0.409975	0.00528371
RGKCVCIRGIRRCF	92.162	153.515	0.534455	2.403e-27
RCRCVCIRRIRLCYWRRT	166.156	153.51	0.0444753	0.830597
RRKCVYVRRKRRCFYRRK	313.069	153.505	-0.870299	5.32735e-11
RCRCVCVRGKCLCFYR	135.933	153.496	0.159066	0.104618
RRKCVCVRRKCRCYWGRT	245.336	153.492	-0.517511	0.000401049
RCKCVYIRRRCLCFCRRT	235.603	153.488	-0.450639	0.00222954
RCKCVCVRGIRLCYYGRR	102.262	153.484	0.746445	2.73927e-05
RGKCVYIRGKCLCFYG	107.544	153.476	0.501719	1.36294e-06
RRRCVCVRGRRRCYWRGR	175.86	153.475	-0.0232149	0.927991
RRKCVYRRRIRRCYWRRT	295.823	153.464	-0.785663	9.68837e-09
RRRCVCGRGIRLCYCGGK	214.562	153.463	-0.31669	0.042271
RCKCVCGRGICRCFYRGT	95.1936	153.453	0.842838	8.68621e-06
RCKCVCIRGRCLCFYGGR	134.138	153.451	0.359232	0.0461841
RRKCVCGRGIRLCFCRGT	151.536	153.441	0.185551	0.394111
RRRCVCIRGIRLCFYR	236.104	153.433	-0.642471	2.76782e-15
RGKCVYGRGRRLCFCRRK	230.148	153.426	-0.420232	0.00542432
RRKCVYRRGRRRCYYGRT	253.111	153.421	-0.560247	6.37572e-05
RRKCVCRRRKRRCYYGRK	292.18	153.416	-0.770166	7.62018e-09
RCKCVCGRRKCRCYYRGK	205.635	153.414	-0.25794	0.133099
RGKCVCRRGRCLCYCRRR	209.298	153.408	-0.289473	0.0716713
RRKCVCGRGIRRCFWRRK	194.04	153.387	-0.182303	0.296128
RCKCVCRRRICRCFYRRT	197.289	153.38	-0.202431	0.236259
RRRCVCGRGKRRCF	155.848	153.378	-0.22952	2.08113e-09
RRKCVYVRRICRCFYGGT	123.381	153.373	0.474334	0.00594081
RCRCVYGRGRCRCFYGGT	188.287	153.368	-0.134878	0.486709
RCKCVCVRGRRRCYCR	166.455	153.352	-0.139823	0.153712
RRRCVYVRRRCLCYWR	207.264	153.335	-0.452651	3.1375e-07
RRKCVCGRRRRLCYCGRK	275.827	153.334	-0.684608	6.08428e-07
RCKCVYIRGRRLCYCRGK	188.444	153.334	-0.120558	0.579679
RCKCVYVRRKCRCYCRGT	206.547	153.332	-0.271661	0.100685
RCKCVCIRGRRLCYYRGR	110.339	153.318	0.643697	0.000636974
RCKCVCGRGKCRCYYRGT	130.691	153.308	0.395349	0.0222824
RRRCVCIRGICLCYYG	120.013	153.307	0.340005	0.00084781
RCKCVYRRRKCRCYCG	103.44	153.306	0.549402	1.86918e-08
RGKCVCRRGIRLCFYRRT	179.947	153.305	-0.0591124	0.780322
RGRCVYGRRICLCYYGGT	106.044	153.304	0.686485	0.000301542
RRRCVYIRGRCLCYCGGK	134.318	153.298	0.357286	0.0496835
RRKCVCGRGICRCFCGRK	160.727	153.29	0.0970303	0.627808
RGKCVYGRRICLCYCG	97.3608	153.288	0.637265	1.19973e-10
RRRCVCIRRKRRCFCGRT	255.723	153.286	-0.57801	6.89888e-05
RRKCVYRRRRCRCFWGRT	239.608	153.283	-0.484683	0.00125908
RCRCVYIRGKRLCFYR	160.024	153.277	-0.0755108	0.450077
RGKCVYGRRICLCYYGGT	114.191	153.262	0.59817	0.00143137
RRKCVYGRGICRCFYGGK	113.31	153.262	0.611579	0.000902269
RGKCVYRRGKRRCYYR	151.574	153.26	-0.00283608	0.982671
RGKCVYVRRIRLCYCRRK	168.149	153.253	0.0224031	0.917591
RRKCVCVRGICLCYCRRT	130.816	153.249	0.380461	0.0304554
RCKCVYVRRRRRCYCRRR	106.445	153.249	0.680702	0.000139647
RGKCVCRRRIRLCFYGRT	88.9351	153.249	0.946389	1.26112e-07
RRKCVCRRGIRRCFYGRT	150.474	153.233	0.194774	0.28848
RRKCVYGRRRCLCYWGRR	213.596	153.221	-0.318604	0.0415886
RRRCVYIRGKRLCYWRGT	174.388	153.22	-0.0222254	0.917842
RGKCVYGRGKCLCFCRGR	111.321	153.219	0.627548	0.000267579
RCKCVYGRGIRRCFWGRK	147.677	153.218	0.214826	0.255417
RCKCVCGRRRRRCYYGGR	133.725	153.216	0.363723	0.038345
RRKCVYVRRKCLCFWR	173.292	153.216	-0.197662	0.0402214
RCKCVCIRGRRLCYCRGT	172.174	153.211	-0.00396483	0.985687
RCKCVYGRRKCLCFYGRR	140.316	153.2	0.286034	0.116986
RGKCVCVRRICLCFYRGK	138.383	153.195	0.304039	0.087477
RRKCVYGRGICRCFCRRT	138.36	153.19	0.305852	0.081932
RRKCVCVRRKRLCYCGGR	263.443	153.19	-0.620504	1.20721e-05
RRRCVYRRRIRRCFWRRK	167.404	153.187	0.0469063	0.84033
RGKCVYIRGRCLCFWR	131.368	153.185	0.205325	0.0469658
RRKCVCIRRKRLCYWGRR	175.211	153.179	-0.0350195	0.867334
RRKCVYVRRKRLCYYG	236.091	153.176	-0.643045	7.01005e-15
RCKCVYRRGRRLCYCRGK	299.919	153.164	-0.809522	6.66248e-09
RRRCVCVRGICLCYWRRK	191.398	153.154	-0.168043	0.39449
RRRCVYRRRKRLCYWG	204.832	153.152	-0.437025	8.39384e-08
RCRCVYIRGKCRCFCGGT	112.983	153.15	0.596825	0.001119
RRKCVYGRGRRRCFYRGK	112.472	153.146	0.60854	0.000593453
RCKCVCGRGKCRCYWRGK	107.105	153.138	0.679309	0.000189858
RRKCVCGRGKRLCFCG	160.331	153.134	-0.0843265	0.414825
RCKCVYGRGIRRCFCG	118.597	153.133	0.35518	0.00030926
RCKCVCGRGKRRCFCRGT	153.516	153.131	0.153626	0.429289
RCKCVCVRRKRLCYYRRT	203.919	153.128	-0.248968	0.13199
RCKCVCVRRKCLCYCGRT	138.226	153.123	0.302576	0.101006
RCKCVYVRGRRRCYYRGT	166.688	153.121	0.0304807	0.89075
RCRCVYRRGKCRCYYRGT	150.98	153.117	0.18869	0.315767
RRRCVYVRGKRRCYWG	131.661	153.116	0.197678	0.0424702
RGKCVYVRGKCRCYWRRK	88.148	153.115	0.963663	8.03091e-08
RRRCVYVRGRRLCFCR	134.08	153.109	0.178568	0.0744275
RRKCVCVRGKRLCYCG	161.233	153.095	-0.0943033	0.333977
RRKCVCVRRIRLCFCG	130.643	153.089	0.209939	0.0398091
RRRCVCVRRICRCYYG	201.353	153.074	-0.412889	4.13186e-06
RCRCVYVRGRCRCFYR	134.311	153.074	0.166532	0.117535
RCRCVCVRGRCLCF	106.854	153.065	0.312031	2.33652e-11
RCRCVYGRGRCLCFWRRK	84.1429	153.061	1.04694	0.00112298
RGKCVYVRGKRLCYYRGR	86.9697	153.054	0.973753	7.49457e-08
RRKCVYIRRRRLCFCR	192.606	153.051	-0.345644	6.41955e-05
RRKCVCGRRKCLCYCRGR	104.118	153.051	0.717711	0.000243722
RCKCVYRRRICLCYYGRR	133.853	153.048	0.352945	0.0439889
RCRCVCRRRKRLCY	147.484	153.047	-0.152517	7.96634e-05
RCKCVYIRRKCRCYWRRR	157.694	153.046	0.119212	0.543028
RCKCVYIRGRRLCYCRGT	170.115	153.045	0.013971	0.952142
RRKCVCRRGRCLCYCGRT	139.48	153.039	0.295877	0.0992716
RRRCVCGRRICLCYWRRK	85.4368	153.031	1.01359	4.16845e-08
RRRCVYRRRICRCYCGGT	154.832	153.026	0.149099	0.445696
RGKCVYVRGKCRCFCR	85.6871	153.019	0.82302	4.8217e-15
RRKCVCVRRRRLCFCRRR	148.443	153.014	0.206895	0.250628
RGKCVYIRGIRRCYYRRR	111.58	153.003	0.625232	0.00128652
RRRCVYGRRKCLCFWG	128.396	153.002	0.236157	0.0129999
RRRCVCVRRIRLCFYGGK	104.24	152.999	0.713936	8.10068e-05
RGRCVYVRRIRLCY	165.664	152.997	-0.320472	1.88094e-16
RGRCVCGRRRRLCYCRRR	277.61	152.996	-0.69411	5.64627e-06
RRRCVYIRGKRLCFYR	221.635	152.994	-0.553799	2.78464e-11
RRRCVCVRGICRCFWRRT	223.2	152.985	-0.385876	0.0111742
RGKCVYIRGKCLCYWGGK	82.4793	152.983	1.05822	4.2891e-09
RRRCVYRRGIRRCFCRGR	157.558	152.976	0.117909	0.541936
RGRCVYIRGIRRCYYG	103.738	152.971	0.54604	3.39264e-08
RRRCVCRRRRCLCFCGRT	325.366	152.971	-0.92666	7.9946e-11
RCRCVCRRGKRLCFWRRK	190.151	152.97	-0.156711	0.392818
RGKCVYIRRKRLCYCG	155.909	152.959	-0.0393711	0.722648
RRRCVCRRRRRRCFYGGT	222.184	152.955	-0.38261	0.0316609
RCKCVYRRGIRLCYYRRK	193.307	152.954	-0.181226	0.303435
RGRCVYVRGKCRCY	90.84	152.94	0.54836	1.73959e-37
RCKCVYVRRRCLCFYRRT	216.748	152.937	-0.338742	0.0366019
RGKCVYVRGRCRCYYG	87.4078	152.935	0.789965	6.06969e-15
RCRCVYIRRIRLCF	182.28	152.924	-0.458928	2.20323e-38
RRKCVYVRGRRLCF	157.764	152.913	-0.250834	1.14869e-11
RGRCVYIRRKRLCFCGGR	164.797	152.902	0.0575071	0.780036
RRKCVYRRGKCLCYWRRK	233.308	152.899	-0.457674	0.00359392
RRRCVCIRGKCLCYWRRK	208.091	152.894	-0.286248	0.0747358
RCRCVYVRGIRRCYCG	97.7739	152.894	0.623356	1.97773e-09
RRRCVCIRGKRRCFCGRT	214.626	152.886	-0.328558	0.038743
RGRCVCIRGRRLCFYR	140.31	152.88	0.107696	0.28748
RRRCVCGRGICRCY	138.937	152.868	-0.0679341	0.0862629
RCRCVYGRRICLCYCRGK	133.552	152.858	0.355955	0.0387993
RCKCVYVRRKRLCFWGRK	303.018	152.834	-0.824824	1.23827e-09
RRRCVCRRGRRRCYYGGK	300.864	152.823	-0.821399	3.69677e-09
RRRCVCIRGICLCFWGRT	131.537	152.823	0.378096	0.050778
RRKCVYIRRRCLCYCGGT	130.588	152.822	0.389901	0.0301421
RGKCVYVRGKRRCYCGGK	110.105	152.813	0.636869	0.00100455
RGKCVYGRRKCLCFYRGK	148.937	152.806	0.209198	0.276136
RCKCVYIRRRCLCYWR	113.18	152.796	0.418003	3.23549e-05
RGRCVCIRRIRLCFYR	204.613	152.785	-0.438659	1.9438e-07
RGRCVCIRRRCLCYYGGR	167.396	152.783	0.0311448	0.887391
RGRCVCIRGRRLCYCGRT	180.6	152.778	-0.0684608	0.760965
RRRCVCVRGICRCYCGRT	167.497	152.778	0.0194649	0.931442
RRKCVYIRRKCLCYYGGK	195.513	152.777	-0.197996	0.260064
RCRCVCVRRICRCYWRRK	231.685	152.776	-0.434985	0.00530935
RCRCVYRRGKRLCYYRGT	144.807	152.761	0.247473	0.216885
RGRCVYRRGKRLCYCRRT	170.547	152.755	0.017327	0.941864
RRKCVCVRGICLCFCG	127.253	152.753	0.247959	0.0135033
RGRCVYIRGICRCYWRRR	247.601	152.749	-0.532634	0.000328139
RCRCVCIRRRRRCFYR	140.554	152.746	0.103268	0.307186
RRRCVYRRRRRLCYWGRR	136.574	152.742	0.331374	0.0673867
RRKCVYVRGRRRCFCGRT	233.564	152.735	-0.462453	0.00216688
RRKCVCIRGIRRCFCR	181.869	152.719	-0.268593	0.00288388
RRRCVYVRRKRRCF	168.814	152.718	-0.350253	6.52228e-22
RRRCVCRRRKRLCYYGGK	219.41	152.715	-0.36035	0.0212825
RRRCVYRRGRCRCYWGRT	216.009	152.711	-0.340423	0.0321856
RGKCVCRRRKRLCYYGRT	102.314	152.705	0.752511	6.73768e-05
RCKCVYGRGIRRCF	92.5051	152.705	0.516482	2.25712e-33
RGRCVYVRRICRCFYRGK	128.678	152.696	0.416742	0.033067
RGKCVYRRGRRRCYYRGK	148.019	152.696	0.213178	0.264685
RCKCVCGRRRRLCFYRGR	175.065	152.691	-0.0352448	0.86754
RCKCVYRRGKRRCFWGRT	173.072	152.688	-0.0220176	0.92012
RGRCVCVRRIRRCYCRRT	257.802	152.682	-0.598696	3.11756e-05
RGRCVYGRRICLCYYRGT	101.296	152.682	0.756721	1.176e-05
RCRCVCIRGKCRCFWRRT	205.441	152.676	-0.261817	0.134407
RGRCVYVRGKRRCFWGRK	206.98	152.672	-0.274749	0.0872862
RRKCVCVRRICRCFYR	180.437	152.665	-0.259241	0.00292024
RRRCVCIRGICRCFWGGR	147.789	152.657	0.208782	0.258132
RRRCVCRRGKRLCFCGRT	241.392	152.656	-0.502549	0.00061213
RRRCVYRRGIRRCFYR	179.38	152.647	-0.249181	0.00433498
RRRCVYIRRKRLCYWG	270.009	152.645	-0.84059	2.96636e-28
RRRCVYRRRKCRCYCGRT	257.692	152.637	-0.587809	7.6388e-05
RCRCVYVRRKRLCYYRGK	314.94	152.634	-0.880928	4.24897e-11
RCKCVYIRGKCRCFCGGK	126.988	152.634	0.434261	0.0169613
RRKCVCIRGRRRCYCGGT	94.7413	152.632	0.854601	9.24761e-07
RRRCVYIRGRRLCYCGRT	169.69	152.625	0.00573098	0.979766
RCKCVCGRGIRRCYYR	114.905	152.614	0.391617	5.87779e-05
RCRCVYRRRKCLCFCGGK	107.358	152.613	0.664646	0.000263075
RGKCVCRRRIRRCFYRGT	210.234	152.603	-0.300033	0.0626975
RCKCVCGRGKCLCYYGGR	89.7427	152.598	0.915262	2.48569e-06
RRKCVCVRGKRLCYCGRR	185.422	152.593	-0.114337	0.595206
RRKCVYIRGIRLCFYGGK	231.708	152.585	-0.431505	0.00784273
RRRCVCIRRRRRCFCRGT	235.798	152.584	-0.466664	0.00291336
RCKCVYVRGIRRCYCRRT	179.151	152.581	-0.0778821	0.690356
RCRCVCIRRIRLCF	128.75	152.577	0.0407645	0.321045
RCKCVYIRGIRRCFWRGK	189.83	152.576	-0.153093	0.388102
RCRCVCGRGKCLCFCR	117.152	152.57	0.365032	0.000489994
RRKCVYIRRRRRCFYGGK	111.553	152.568	0.610207	0.000425245
RGRCVYGRRIRRCFYGGK	130.578	152.564	0.393328	0.0381513
RRKCVYGRRRRLCFWRGR	86.4423	152.552	0.984694	3.30113e-08
RGRCVCIRRICRCYWR	216.097	152.536	-0.519896	2.25532e-10
RGKCVCIRRICLCFCRGR	153.214	152.534	0.154477	0.414433
RCRCVCVRGIRRCYCGRT	130.563	152.527	0.388734	0.0256851
RRKCVCVRGICLCFWGRT	115.902	152.51	0.55699	0.00130907
RGKCVCVRGRRLCFCRRT	119.13	152.507	0.529673	0.00765386
RRKCVCIRGRRLCFYGGK	139.608	152.506	0.294846	0.105695
RGRCVYIRGKRLCYWR	105.277	152.503	0.519963	9.16364e-07
RGKCVYVRRIRLCFCR	138.437	152.501	0.124569	0.225234
RRRCVCGRGRRLCYYGGR	172.977	152.5	-0.021328	0.922628
RGKCVYIRRRRRCYYGGK	169.97	152.491	0.000463351	0.998374
RRKCVCRRRICRCYYGRT	271.851	152.483	-0.678522	5.70694e-06
RRKCVYVRGRRRCYWGGR	78.8594	152.478	1.11053	1.81654e-09
RCRCVCIRGRCLCYCGGT	110.013	152.472	0.632674	0.000829922
RGKCVYGRRIRRCYYRGT	205.547	152.464	-0.267492	0.138934
RCKCVCIRGICLCYWRRT	118.907	152.432	0.532624	0.00354519
RGRCVYVRRRRLCFCRRK	295.683	152.415	-0.792049	8.06641e-09
RGRCVYIRRRCLCYCRRT	269.461	152.388	-0.664452	1.55464e-06
RRKCVYVRRRRLCF	189.697	152.384	-0.521766	1.55971e-50
RGKCVYVRRRCLCYWGGT	103.312	152.369	0.727736	2.792e-05
RGKCVCRRRKRLCFCRRR	349.713	152.361	-1.03622	7.3415e-15
RCKCVYIRRRCLCFYR	195.251	152.357	-0.373486	2.25806e-05
RRRCVCGRRRRLCYWR	221.467	152.343	-0.560377	4.34996e-11
RGKCVYGRGIRLCYWGGT	110.019	152.333	0.661892	0.100673
RCRCVYVRRRCLCFYRRT	142.478	152.331	0.261975	0.169209
RCRCVYVRRRCRCYYRRK	130.424	152.323	0.38386	0.0321867
RRRCVCRRRRRLCFCGRR	92.5619	152.317	0.875395	6.31034e-06
RGRCVYVRGIRLCFYRGT	120.943	152.313	0.49668	0.00387675
RRKCVCVRGIRRCYCG	124.206	152.311	0.275982	0.00433498
RGRCVYIRGIRRCYYRGK	101.47	152.301	0.749774	2.02905e-05
RRRCVCGRGKRRCYYR	184.602	152.3	-0.297068	0.000714979
RGKCVCVRGIRLCFWGGK	138.194	152.294	0.300684	0.0889386
RCRCVYGRGKCLCYWG	95.5213	152.287	0.65532	1.9908e-10
RRKCVCVRGKRRCYYRRR	245.747	152.282	-0.529698	0.000209905
RGKCVCRRRRRLCYYRGK	251.757	152.266	-0.569821	0.000102766
RRKCVCRRGIRLCYYRGR	183.963	152.264	-0.112911	0.547051
RGKCVYVRGKRLCFYGRT	140.03	152.246	0.286218	0.116262
RRKCVCVRGKRLCFCGGT	195.829	152.245	-0.207401	0.226705
RCKCVCRRRIRRCFCRRK	146.922	152.242	0.206599	0.270318
RCKCVYVRRKCLCYCG	160.681	152.234	-0.0930036	0.350519
RRKCVCVRRRCLCYCGGT	121.349	152.23	0.489851	0.0141119
RRRCVCVRGIRLCYYGGK	181.711	152.229	-0.0922298	0.628971
RCKCVYIRGRRLCFYGGT	147.498	152.221	0.216887	0.256189
RCKCVYGRGRRLCYWGGK	197.536	152.203	-0.211955	0.218631
RRRCVYIRRIRLCYWRRT	270.639	152.186	-0.671403	3.31984e-06
RCKCVCGRRIRLCYCGGK	170.9	152.169	0.00120905	0.99589
RCKCVYGRRKRLCFYRGK	146.515	152.164	0.22617	0.235538
RGRCVCIRRIRLCFWRRT	162.846	152.156	0.0679754	0.7357
RCKCVCIRGIRLCFYG	115.216	152.143	0.378763	0.000151443
RRKCVCVRRKRRCYCRRK	363.76	152.143	-1.10101	8.79775e-18
RRKCVCVRGICRCFWRRT	148.146	152.138	0.200785	0.271101
RRKCVYGRGKCRCYCRRK	182.931	152.137	-0.104539	0.602503
RRRCVCRRGIRLCFWG	192.65	152.136	-0.359852	2.36058e-05
RCKCVYGRRICLCYWR	106.55	152.123	0.499913	1.03917e-06
RRRCVYVRGKCRCYYRRT	137.786	152.118	0.300331	0.113289
RCRCVYGRGKRRCYCR	144.168	152.115	0.0584239	0.580518
RRRCVYIRGRCRCYYR	155.62	152.106	-0.0513701	0.629787
RGKCVYGRGKRRCFYG	89.6751	152.097	0.741234	2.78683e-13
RRKCVYRRGRCRCFWR	198.14	152.096	-0.401602	5.30369e-06
RRKCVYGRRIRLCYYRGR	261.11	152.095	-0.621278	1.30005e-05
RCRCVYVRRKCLCYYR	190.475	152.094	-0.340673	6.7266e-05
RGRCVYGRRKRRCFYGRT	245.376	152.084	-0.532357	0.000284489
RRRCVYIRGKCLCFCRGT	133.395	152.067	0.350812	0.049984
RRRCVCIRGKCLCYYGRR	185.659	152.066	-0.131145	0.503414
RGRCVCIRGRCLCYYRRK	168.483	152.057	0.0135872	0.950801
RGKCVCIRGKRLCYWRRT	127.393	152.052	0.413872	0.0187877
RGKCVYGRRKRRCFCGGT	184.648	152.051	-0.121083	0.518114
RGKCVYRRGIRRCFCGRR	123.594	152.05	0.455392	0.0138025
RCRCVYGRGKRLCYYRRK	167.757	152.046	0.0257862	0.909708
RCRCVCVRGIRRCYWGGK	137.699	152.046	0.314406	0.10907
RRRCVCIRRICRCYYG	174.198	152.045	-0.215015	0.0175972
RGRCVCIRRICRCYCRGR	191.184	152.044	-0.175331	0.328956
RRRCVYGRGKRRCFYRRK	303.472	152.043	-0.838929	4.22307e-10
RCKCVYGRRICLCYCRRK	134.817	152.04	0.344684	0.0552679
RRKCVCIRGICLCFWR	153.079	152.032	-0.0272237	0.797228
RCKCVYVRRKCLCFWRRK	228.411	152.025	-0.428955	0.00672029
RGRCVYGRGRCRCYCG	100.113	152.023	0.584142	2.3259e-07
RRRCVYGRRKRRCYCRRR	186.952	152.006	-0.138406	0.442281
RRKCVYVRRRRRCYCRRT	279.535	152.001	-0.72078	2.64263e-07
RRKCVYVRGRRRCYYRRR	153.706	151.997	0.141853	0.446743
RRRCVCGRGIRRCYYGRT	132.828	151.99	0.357396	0.0468756
RRRCVYRRGKCRCYCRGK	177.489	151.983	-0.0589926	0.774058
RRKCVCRRGICLCYWGRT	222.408	151.974	-0.395976	0.0136508
RRRCVYVRRKRRCYYGGT	171.664	151.949	-0.0171211	0.935851
RGRCVYIRGKCRCYCR	109.184	151.946	0.459144	1.91461e-06
RRRCVYGRGKRRCYCR	162.733	151.945	-0.115724	0.252828
RCRCVCVRGRCLCYCRRK	161.794	151.935	0.0714799	0.733126
RRRCVCGRGICRCYYG	138.204	151.923	0.122327	0.240551
RRRCVCIRGKRLCYWR	195.545	151.921	-0.384549	6.74792e-05
RGKCVYGRGRCRCYWRRK	215.356	151.912	-0.346876	0.0269207
RRKCVCIRRKRRCFCRGK	344.612	151.91	-1.01734	1.8441e-15
RGRCVCVRRICRCYCGRR	195.151	151.909	-0.194402	0.257594
RGKCVYGRRRCLCFWG	96.8123	151.908	0.634459	2.48193e-10
RGKCVCGRGIRRCFCG	98.5714	151.904	0.606053	6.95968e-10
RRKCVCGRRRRRCYYGRK	227.199	151.901	-0.419077	0.00528329
RGRCVYRRGKCLCYWRRT	163.787	151.896	0.0491963	0.815736
RCRCVYIRGRCRCYYRGT	166.099	151.88	0.0308872	0.885326
RGKCVYRRRKCRCY	135.398	151.878	-0.0386471	0.336389
RRRCVCRRGIRLCYCGGK	237.539	151.87	-0.485831	0.000954573
RRKCVCIRGRRLCFCRRT	184.014	151.861	-0.117447	0.549326
RRKCVYGRGRRLCFCGRK	173.697	151.855	-0.0322517	0.883439
RCRCVCGRGKCRCYCG	133.325	151.852	0.170251	0.0949028
RGRCVYRRGICLCYYG	88.4427	151.849	0.761125	3.93323e-14
RCKCVCRRGKRRCFWRGT	124.561	151.847	0.449741	0.0127603
RGKCVYRRGIRRCYYGRK	207.772	151.842	-0.290248	0.0701214
RCRCVCGRRICLCYCGGR	155.659	151.838	0.130172	0.513545
RGRCVYVRRIRRCYYG	162.818	151.827	-0.11488	0.252492
RCRCVYIRGRRLCYYR	151.411	151.826	-0.0109732	0.932793
RRKCVYIRGIRRCFCGGK	116.526	151.822	0.543404	0.00147576
RCRCVYVRRICLCF	110.326	151.82	0.256352	1.75058e-10
RCKCVYGRRRRLCYYRGT	260.398	151.81	-0.614713	3.05781e-05
RGRCVCRRRRRLCYYRRR	265.245	151.799	-0.641894	3.92683e-06
RRKCVYVRRICRCF	117.178	151.797	0.169186	2.27363e-05
RCKCVYIRRKCLCYWRGR	100.461	151.789	0.750621	4.06536e-05
RRRCVYGRRRCRCYCRRK	177.984	151.778	-0.0709593	0.737731
RRRCVCIRRIRRCYYRGR	214.077	151.771	-0.338367	0.0352357
RRRCVYGRRRCRCYWG	186.828	151.767	-0.315772	0.000310016
RCKCVYIRGKCLCYYRGR	107.298	151.765	0.668698	0.000316735
RGKCVCIRGIRRCYYGRR	123.362	151.765	0.466001	0.00802735
RCRCVYGRGIRLCFYRGT	113.738	151.762	0.580269	0.000682872
RRKCVCRRGKRLCFCGRK	241.197	151.759	-0.506243	0.000490855
RRRCVCVRRIRLCFCGRK	172.686	151.759	-0.0268907	0.908249
RCRCVCIRRRRLCYCR	188.106	151.756	-0.328021	0.000126456
RRKCVYGRGKRRCYCG	124.72	151.751	0.266759	0.00673593
RCKCVCVRGRRRCFWGRT	209.112	151.75	-0.296927	0.0820462
RRRCVCRRRIRLCYCGRT	259.588	151.743	-0.619533	1.27413e-05
RGRCVCIRGICLCFYR	136.246	151.743	0.137762	0.162341
RCKCVCVRRKRRCFCRGT	311.287	151.736	-0.878053	5.94271e-10
RGKCVCIRGKCRCYWRRK	275.691	151.724	-0.698137	6.19132e-06
RCKCVCGRGKCLCY	88.7397	151.721	0.566082	1.89557e-37
RRKCVCGRGRRRCFWRGT	246.822	151.716	-0.546322	0.000203548
RRKCVYRRGRRLCYYGRR	205.166	151.704	-0.272849	0.0890216
RCRCVCIRRRRLCYCRGT	269.22	151.701	-0.66532	3.51127e-06
RGKCVYIRGICRCFCGGT	102.608	151.692	0.733188	4.44658e-05
RRKCVCVRGIRLCYCGRR	144.32	151.69	0.231186	0.202276
RRRCVCRRGRRLCFYRRT	249.415	151.683	-0.56569	0.000232307
RRKCVYVRGKRLCYWRGT	170.651	151.682	-0.00838232	0.969756
RRRCVCIRGICLCFYG	121.834	151.679	0.29736	0.00422356
RGRCVCIRRRCRCFYGRT	284.136	151.667	-0.743042	3.54913e-08
RRKCVYIRGRCRCFWRGT	190.026	151.659	-0.165435	0.348368
RRKCVYVRRRRRCFYRGR	85.3811	151.644	0.990877	2.51863e-08
RCRCVYVRGKCLCYWGRT	89.8827	151.641	0.930678	6.13262e-07
RGRCVYIRGRRRCYCGRR	176.359	151.64	-0.0562673	0.781431
RRKCVYRRGIRRCFCGRR	218.691	151.634	-0.363941	0.0161177
RRKCVYRRGKRLCFYGRK	221.982	151.633	-0.385043	0.0104203
RGRCVYVRRRRRCFWGGT	84.4789	151.631	1.0034	2.37775e-08
RCRCVCIRRKRLCYYGGK	186.836	151.621	-0.137286	0.452586
RGKCVCGRRRRRCFCRGK	87.3299	151.616	0.976016	1.1312e-06
RGRCVCVRGICLCYWGGT	87.8854	151.607	0.945826	1.14115e-07
RRKCVCVRRIRRCFWG	209.933	151.603	-0.48539	4.34e-08
RRRCVYIRRICRCYWRRK	160.222	151.594	0.0905973	0.68601
RRKCVCIRGICRCFWGGT	118.595	151.588	0.527184	0.00516194
RCKCVYRRGIRLCFWGRK	162.772	151.587	0.0557987	0.786755
RCKCVCVRRRRRCFCGRT	306.703	151.586	-0.852743	1.293e-10
RCKCVYGRRRRRCYYGGK	88.2267	151.577	0.941392	1.4353e-07
RRRCVYGRGIRLCYWRGK	165.847	151.573	0.0314119	0.883641
RGRCVYGRGIRLCFWGGK	149.336	151.57	0.186078	0.360857
RCKCVYIRRKRRCYYGRT	275.953	151.554	-0.701929	4.56734e-07
RRKCVYRRGKRLCYYGGR	188.969	151.549	-0.15312	0.398237
RCRCVYRRGIRRCYWR	120.861	151.533	0.301828	0.00362064
RRKCVYIRGICRCFCG	103.41	151.523	0.534221	3.37225e-08
RRRCVYGRGKCRCYYRGK	157.526	151.517	0.106234	0.590933
RRKCVYIRGKRRCFWRRT	146.098	151.515	0.217829	0.247678
RCKCVYGRGKRRCFWGRT	136.762	151.51	0.30373	0.0946923
RCRCVYGRGIRLCYWRRK	172.952	151.489	-0.0236575	0.912561
RRKCVYGRRIRLCFCRGR	187.348	151.488	-0.144862	0.420417
RCRCVYVRGRRLCYYGGR	89.318	151.484	0.915013	3.87087e-07
RCKCVCRRGRCRCFYRGT	137.894	151.481	0.294169	0.098078
RGKCVYRRRKRLCF	154.536	151.479	-0.234274	4.3991e-08
RGRCVYVRGKCLCY	90.9595	151.479	0.531875	6.52905e-36
RCKCVCRRRKCRCYCRRT	176.885	151.466	-0.0629608	0.762972
RRRCVYGRRKCRCYYRGK	88.6315	151.466	0.931594	1.54552e-07
RRKCVYVRRICRCYYGGK	167.887	151.459	0.0166075	0.940679
RCRCVYIRGKRLCYYRRR	209.206	151.457	-0.307135	0.0597135
RCRCVCGRGKRLCFCGRT	154.557	151.452	0.122429	0.543896
RRRCVYGRRRRLCYCR	183.487	151.45	-0.29357	0.00103476
RGRCVYVRRIRLCYWR	99.9867	151.444	0.582243	9.85143e-09
RCRCVYIRGKCRCFYRRR	154.797	151.444	0.131391	0.492893
RGKCVCGRGIRLCYCG	81.8327	151.413	0.867407	3.75264e-17
RGRCVYRRGRRRCYYRRR	134.099	151.411	0.337954	0.0858849
RGRCVCVRGIRRCFYRGK	160.14	151.407	0.0818948	0.683181
RRKCVCIRRRRRCFCR	177.521	151.397	-0.243679	0.00600215
RGRCVYRRRICRCFYGGT	161.347	151.396	0.078582	0.710421
RRRCVCVRRICRCYWRGR	168.605	151.394	0.0133431	0.952132
RGKCVYVRGKCRCYWRGK	80.3624	151.389	1.07213	3.7601e-09
RCRCVYVRGIRLCYCG	170.768	151.389	-0.195227	0.0587355
RCKCVCRRRKCLCYCGRT	217.96	151.385	-0.366774	0.0225374
RRKCVYGRRICLCYYRGR	149.12	151.384	0.186222	0.32206
RGKCVYIRRICRCYYGGR	110.62	151.373	0.615695	0.000527268
RGKCVYVRGKRLCYYRRK	234.629	151.371	-0.472304	0.00212409
RRKCVCIRRRCLCFCGRK	200.498	151.369	-0.246319	0.15701
RGRCVCGRRICRCFCGRR	245.522	151.362	-0.53501	0.000659282
RRRCVYVRGRRLCFYGGT	177.11	151.355	-0.0669864	0.746902
RCKCVCVRGKCLCYCGRK	101.797	151.352	0.733851	3.55295e-05
RRRCVCRRRIRLCYCGGK	256.778	151.342	-0.607631	2.17053e-05
RCKCVYGRGRCLCY	86.8367	151.336	0.598112	6.42382e-43
RCRCVCRRGIRRCFWRRT	139.17	151.322	0.285026	0.104561
RRKCVCIRRKRRCYWGGT	88.1995	151.314	0.942323	1.05326e-07
RRKCVCIRRRCLCFYGGT	170.822	151.308	-0.0155415	0.943192
RGKCVYIRRICRCFCGGT	105.643	151.303	0.679478	0.000122616
RCRCVCRRGIRRCYYG	148.246	151.294	0.0134326	0.901527
RRKCVYRRRRRLCYYGGK	203.278	151.294	-0.266896	0.104914
RCRCVCGRGKRLCYWGGR	99.8696	151.289	0.762437	1.71059e-05
RGKCVYIRGKRRCYYG	103.826	151.28	0.531027	6.01535e-07
RGRCVYIRGKCRCFCG	106.312	151.275	0.496493	1.20775e-06
RCRCVCRRGKCRCFYGRK	234.549	151.271	-0.466596	0.00227602
RRRCVCVRGIRRCYWR	162.2	151.268	-0.120265	0.238559
RRKCVYRRRRCRCYWR	185.292	151.265	-0.316602	0.000931247
RRKCVCIRGKCRCFYGGR	171.353	151.25	-0.0102761	0.964935
RRRCVYRRGRCRCYCR	154.298	151.246	-0.0517728	0.646971
RRRCVYGRRIRRCYYG	169.761	151.236	-0.185488	0.0417748
RRRCVCIRGIRRCFCG	170.442	151.223	-0.191261	0.0351656
RGRCVCRRGKRLCYYR	148.728	151.22	0.0055354	0.962267
RRKCVCVRGKRRCYYRGR	158.131	151.215	0.0895741	0.666668
RCRCVYRRGKCLCYCG	108.853	151.213	0.456547	2.19543e-06
RRRCVYVRRIRLCFCRGR	186.12	151.211	-0.152071	0.662154
RGKCVCGRGIRLCFCRGK	122.044	151.21	0.476186	0.011039
RCRCVCIRGKCLCYYGRR	128.384	151.197	0.396714	0.0221051
RGKCVYIRRKRLCFYRRT	157.058	151.186	0.102214	0.629618
RRRCVYRRGKCRCFYRRK	229.601	151.182	-0.439484	0.00478876
RRKCVYIRRKRLCYCGGT	163.488	151.179	0.0472118	0.833631
RGKCVYVRGKCLCYWRGR	115.485	151.177	0.552341	0.00119785
RGRCVCVRGRRLCFWGRT	168.261	151.176	-0.000241605	0.999201
RGKCVYIRRKCRCY	133.937	151.171	-0.0312493	0.470994
RRKCVYVRRIRLCYWGGT	292.995	151.169	-0.792904	5.56039e-09
RGRCVCIRGICLCFYGGR	138.676	151.164	0.279597	0.12922
RGKCVYGRRRCLCFCRRT	180.046	151.163	-0.095678	0.6357
RRKCVCRRRKCLCFWRGT	171.822	151.16	-0.0268815	0.900321
RCKCVYGRGRCRCFYR	128.288	151.148	0.226413	0.0306489
RGKCVYIRRKRLCFCGRK	259.049	151.133	-0.617741	4.71265e-05
RRRCVYVRRICRCYWG	165.418	151.132	-0.146909	0.11792
RGRCVYRRGKCLCFYR	123.409	151.128	0.2814	0.0134899
RGRCVYVRRRRLCYCRRK	213.915	151.117	-0.340821	0.026265
RCRCVYIRGKCLCFCRRT	161.028	151.117	0.0818446	0.712846
RCKCVYRRRRRLCY	140.598	151.114	-0.101008	0.00721917
RCRCVYGRGIRRCYWRRR	191.468	151.111	-0.172634	0.3392
RRKCVCVRRRRRCYCRRK	178.587	151.111	-0.0820367	0.680235
RRKCVYRRGIRRCYWGRK	148.81	151.108	0.182839	0.340696
RRKCVCGRRKCLCYWG	156.654	151.095	-0.0698101	0.51936
RGRCVCVRGRCLCFYRRK	203.071	151.086	-0.261506	0.135365
RRRCVCIRRRCLCYCRGT	190.609	151.086	-0.169107	0.357599
RRKCVYGRRRCLCFWG	124.637	151.082	0.262356	0.00756415
RGKCVCRRRKCLCYCRRR	96.8636	151.081	0.814644	4.36434e-06
RCKCVCVRRRRLCYYG	148.899	151.08	0.00167102	0.988978
RCRCVCGRGRRLCYCRRK	258.386	151.078	-0.611978	1.18193e-05
RGKCVYRRRRRLCYCG	138.809	151.078	0.103412	0.300659
RRRCVCGRGICLCYWGRT	192.542	151.057	-0.1856	0.294505
RCKCVCGRRIRLCFYGRT	127.543	151.056	0.404361	0.0238544
RRKCVCVRGKRLCFCGRT	173.879	151.045	-0.0470328	0.830937
RRKCVYRRRIRLCFYGRT	196.028	151.043	-0.223747	0.202448
RRRCVCGRGICLCYWGGT	94.961	151.04	0.823519	1.52502e-05
RRRCVYVRRKCRCYCRGT	192.376	151.034	-0.19217	0.270371
RRKCVCGRRRCLCYYRRT	224.488	151.033	-0.406391	0.0105391
RCKCVYIRRIRLCFCR	143.871	151.025	0.0555994	0.611624
RRRCVYRRRICRCYWGGR	212.492	151.025	-0.339487	0.0622165
RRRCVYVRRKCRCYCRRR	299.55	151.022	-0.824041	1.45073e-09
RRRCVYRRGKCLCYYRGT	138.183	151.006	0.282258	0.137732
RGRCVYRRGRRLCFWRRT	279.333	151.005	-0.730776	1.09186e-07
RRRCVYIRRKCRCYYR	236.011	150.992	-0.666377	1.12495e-14
RGRCVYVRGKCLCYWGGT	100.48	150.989	0.751322	4.36987e-05
RGRCVYRRGKCLCYCRGK	157.756	150.988	0.0997093	0.609149
RRKCVCIRRKRLCYWRRK	313.444	150.987	-0.892666	3.43099e-11
RGKCVCRRGKRLCFWR	97.463	150.981	0.611187	1.98678e-09
RGRCVCIRRRCLCYYGRK	178.147	150.966	-0.0689595	0.728284
RRKCVCRRRIRLCFWR	111.1	150.96	0.422139	1.75012e-05
RCRCVCIRRIRRCYWGRK	206.565	150.957	-0.286138	0.0758651
RRRCVYIRRIRLCFCR	237.105	150.955	-0.669159	1.08204e-14
RCRCVYGRGICRCYYRRK	154.027	150.953	0.142436	0.486356
RGRCVCIRRRRLCFCRGT	268.875	150.947	-0.671807	6.1353e-06
RRKCVCIRGRCLCYYRGK	161.509	150.947	0.0649335	0.756628
RRKCVYRRGRRRCYYRGT	302.577	150.942	-0.844988	3.69405e-10
RRKCVYIRRRRRCYWRRT	276.797	150.934	-0.719806	1.49093e-06
RRKCVCRRRKRRCYYRRR	267.272	150.93	-0.665563	3.16251e-06
RRRCVYRRRIRRCYYGGK	264.871	150.92	-0.647274	2.78773e-06
RRKCVCVRRICRCFYG	162.204	150.918	-0.122998	0.204437
RGKCVYGRGIRRCYYGRR	108.5	150.908	0.634612	0.000291181
RCKCVYIRRRCLCYWGGK	172.44	150.906	-0.0333125	0.875699
RRKCVYRRGICLCFYGGK	143.715	150.906	0.232634	0.208207
RRRCVYIRRRCRCFCR	116.05	150.905	0.366295	0.000351295
RCRCVYIRGIRLCFYRRK	271.472	150.902	-0.682373	1.13139e-06
RGRCVYIRGRRRCFWGRT	204.74	150.9	-0.275928	0.0944407
RGKCVCGRRIRLCFYGRR	163.581	150.897	0.0332353	0.888631
RRRCVYRRGRRLCYCGRR	310.32	150.893	-0.881004	2.29956e-10
RCKCVCRRGKRLCF	107.952	150.891	0.278815	2.97413e-11
RCKCVYRRRRRLCYWR	171.337	150.882	-0.201377	0.0252532
RGKCVYRRGKRLCYCGRR	145.736	150.88	0.221802	0.238937
RCKCVYGRRKRRCYYGRT	201.759	150.88	-0.255598	0.125659
RRRCVYVRGIRRCYCRRT	231.156	150.88	-0.451563	0.00329596
RRKCVCGRGICLCFCGRT	126.468	150.875	0.407351	0.0280341
RCKCVYGRRKRRCFWRRK	201.448	150.87	-0.25859	0.126815
RCRCVYRRRKRLCFCRRT	363.613	150.866	-1.10857	4.76661e-19
RCKCVCGRRICRCFYGRT	97.078	150.858	0.787461	3.34172e-05
RGKCVYVRRRRLCYCRGT	213.912	150.857	-0.342173	0.0316957
RRRCVCIRGKRLCYCRRT	211.89	150.854	-0.338757	0.065121
RCRCVYVRGIRRCYYRRK	244.629	150.849	-0.53733	0.000225293
RRRCVCGRRKCRCFYGGT	214.133	150.849	-0.338682	0.0391267
RGKCVCRRGRRLCFYRRR	226.017	150.843	-0.419896	0.0103933
RCKCVYIRGICRCFCG	98.5816	150.829	0.601728	1.28599e-08
RRRCVYGRGICRCYWGRK	124.755	150.809	0.441703	0.0170107
RCRCVYVRGKRLCYCRRT	199.934	150.802	-0.246219	0.157349
RRRCVCVRRRCLCYWGRR	154.32	150.801	0.131006	0.51378
RCRCVYVRRIRLCFYRRK	335.427	150.798	-0.991727	1.03927e-14
RCKCVCGRGICLCYCG	124.793	150.794	0.253466	0.00850636
RGRCVCRRGKCRCYCGRT	228.528	150.792	-0.434573	0.00608989
RGRCVYVRGICLCFWRGR	106.19	150.789	0.660259	0.000331025
RCKCVCGRRIRRCFWR	127.882	150.785	0.222285	0.0216242
RRKCVCIRRKRLCFYGGK	319.809	150.779	-0.917917	1.92958e-12
RCKCVYIRRRCLCFCRGT	274.996	150.778	-0.702244	4.79391e-07
RCKCVCVRGRCRCYYR	138.209	150.776	0.108139	0.276661
RCRCVYRRGKRLCYWGRR	276.389	150.773	-0.704798	6.47458e-07
RCRCVYGRGKRRCFYG	93.1504	150.772	0.674122	2.66363e-11
RRKCVYVRGRCRCYCRRT	204.802	150.763	-0.274092	0.113331
RGRCVCRRRKCLCFCG	121.854	150.762	0.287833	0.00285128
RGKCVYRRRKRRCFYG	208.935	150.762	-0.486474	1.15939e-08
RRKCVCIRRRRLCFWR	242.417	150.758	-0.700399	2.94879e-17
RRKCVCRRGKCLCFYRRK	163.862	150.755	0.050306	0.820066
RCRCVCIRRICLCYCRRK	162.49	150.747	0.0508276	0.811093
RGRCVYRRRKRLCYYRRT	295.28	150.719	-0.808027	2.27156e-09
RCKCVCVRRIRLCYCGGK	175.07	150.69	-0.0696604	0.755916
RRKCVYIRRRRLCFCGRT	287.999	150.688	-0.771341	8.68998e-09
RGKCVCVRRKRLCYCGGT	195.811	150.678	-0.214183	0.2175
RCKCVYRRGIRRCYYGRT	134.992	150.674	0.327594	0.0713419
RRKCVCRRGKRRCF	147.219	150.671	-0.172915	2.60774e-05
RGKCVCRRGKRLCYYR	139.346	150.668	0.0942453	0.377431
RRRCVCVRGRRRCFYGRT	222.528	150.666	-0.407088	0.00860276
RRRCVYGRGKRLCFYGGR	90.7665	150.654	0.89343	3.5648e-07
RCRCVYIRGRRRCFYGRT	272.224	150.648	-0.69351	7.04049e-07
RRRCVCIRGRCLCY	116.159	150.645	0.170205	1.55739e-05
RRKCVCGRGKRLCYCR	209.009	150.643	-0.490493	1.68962e-09
RRRCVYGRGICLCYYGGT	113.41	150.638	0.578511	0.00193816
RCKCVYGRRRCLCYWRRK	177.261	150.637	-0.0686331	0.746814
RGRCVYIRRIRRCYWGGR	205.775	150.629	-0.285426	0.0864861
RRRCVCVRGRRRCYCGGK	177.346	150.62	-0.0694621	0.727976
RCRCVYGRRIRLCYYR	147.673	150.619	0.0103833	0.926864
RGRCVCGRRKRRCFYGGK	189.572	150.618	-0.16531	0.409352
RRKCVCIRRKRRCFCG	187.562	150.612	-0.334158	8.81734e-05
RGKCVCRRRIRRCFWRRR	137.501	150.611	0.297705	0.109707
RCRCVYIRGRCLCFCGRK	173.235	150.603	-0.0446171	0.835769
RCRCVYGRRKRLCYWGRR	102.138	150.596	0.724973	3.36472e-05
RCRCVCGRRKCRCFYRRK	136.521	150.595	0.296225	0.0977481
RRKCVYRRRIRLCYYRGT	273.989	150.586	-0.703932	3.49592e-07
RGKCVCVRGKCRCYWG	101.905	150.583	0.547573	5.36935e-08
RRRCVCIRRIRRCYCGRT	251.635	150.58	-0.585116	0.000206926
RCKCVYIRRICRCFYRRR	188.507	150.577	-0.171015	0.383687
RRRCVCIRGKCRCFCGGT	150.104	150.574	0.164846	0.386664
RCKCVYRRGKCLCFYGGT	113.686	150.573	0.571868	0.00202644
RCKCVYIRGKRRCFYR	163.699	150.563	-0.134461	0.166123
RGKCVYVRGIRRCYWGRT	120.547	150.558	0.487524	0.00753631
RRRCVYRRRRRRCFWGRK	224.037	150.558	-0.415453	0.0111573
RGKCVCIRRKCLCYCRRR	159.371	150.558	0.0922339	0.664242
RGRCVCRRRIRRCFYRRT	160.532	150.55	0.067332	0.744839
RCRCVCVRRICRCFCRRT	278.178	150.549	-0.728524	1.4477e-07
RRKCVYGRGICLCFYGGT	127.041	150.547	0.408285	0.0214879
RRRCVCRRRRRLCYYGGR	220.445	150.545	-0.396083	0.010182
RCRCVYIRRIRRCFWRRT	276.609	150.536	-0.718648	4.60107e-07
RGKCVCIRRRCLCYYGRK	171.142	150.522	-0.0213437	0.922631
RRRCVCRRRIRLCYCGGR	256.817	150.52	-0.614259	3.92097e-05
RRRCVYRRGRCRCYWRGT	179.667	150.518	-0.0921682	0.632065
RCKCVCRRGKCLCFCRGT	158.016	150.509	0.0995952	0.621823
RGKCVYRRGKCRCFCGRT	109.084	150.501	0.629889	0.000579177
RCKCVCVRRICLCYCRRT	97.6395	150.492	0.789706	5.26534e-05
RRKCVYVRRIRRCYYRGR	358.047	150.471	-1.09006	1.24631e-17
RRRCVYRRGKRLCYCGGR	162.643	150.465	0.0533834	0.815215
RCKCVCIRGIRRCFWGGT	136.859	150.462	0.305257	0.0991673
RCKCVYVRRICRCFYGRK	151.259	150.461	0.157113	0.403891
RRRCVYVRRRCLCYCRRR	333.001	150.459	-0.985927	5.10584e-14
RRRCVYRRRICRCYCGGR	201.48	150.458	-0.257793	0.138606
RRKCVCVRGRRLCYCGGT	153.282	150.455	0.136878	0.504476
RRRCVYGRRIRRCYYRGT	226.027	150.443	-0.424845	0.00435787
RRRCVCIRRICLCYCRGR	192.168	150.44	-0.195652	0.251263
RRRCVCVRRIRRCFCRRT	114.835	150.428	0.551674	0.00129492
RRKCVCVRGKCLCYYRGK	109.52	150.428	0.622614	0.000560827
RCRCVCGRRRCLCFWGGT	107.223	150.427	0.655256	0.000394265
RGRCVCVRGKRLCFYRRK	80.8756	150.424	1.05948	1.14294e-08
RGKCVCIRRRRRCYYGGT	87.7546	150.423	0.932225	7.9466e-07
RRRCVYIRGKCRCFWR	135.398	150.421	0.135233	0.17074
RGKCVYGRRIRLCFCRRT	214.164	150.417	-0.341756	0.0428261
RGRCVYGRRKCLCYYGRT	142.369	150.409	0.248759	0.185295
RGRCVCRRGRRLCYCGRT	243.825	150.407	-0.537219	0.00018336
RRKCVCIRRICRCFYGRT	190.749	150.406	-0.173884	0.400956
RRRCVYRRGKCRCYWR	198.956	150.404	-0.422053	7.15398e-07
RCKCVYVRRKRLCFCR	146.934	150.394	0.0148617	0.896164
RCKCVCGRGRCRCYCR	88.9429	150.385	0.740071	2.18447e-12
RRKCVCVRRKCLCYWGRT	180.438	150.385	-0.0948983	0.621376
RCRCVYGRGKCRCYWGGT	86.1601	150.385	0.966558	1.7492e-07
RRKCVYRRRIRLCYWR	222.426	150.384	-0.583003	4.11975e-13
RCKCVCRRRRCLCYYRRR	123.33	150.375	0.446895	0.0140188
RGRCVCRRRRRRCFYGGT	95.7421	150.372	0.812793	9.07061e-06
RRRCVYRRRIRLCYCRGR	227.614	150.366	-0.432675	0.00490189
RGKCVCIRRKRLCYYGGK	146.293	150.361	0.202382	0.283014
RCRCVCGRRIRLCFWRRR	232.161	150.356	-0.454861	0.00460173
RCRCVCGRRIRLCF	107.097	150.353	0.286051	3.70623e-12
RCKCVYRRGKCLCFCGRT	200.408	150.352	-0.247008	0.133596
RGRCVCGRGKRRCYWRRK	149.321	150.344	0.180789	0.35082
RRKCVYGRGKCRCYYRRT	98.4762	150.342	0.769588	1.74784e-05
RGKCVYVRGKCRCFWRRT	114.44	150.334	0.560715	0.00114875
RGRCVYIRGICLCFWR	126.806	150.332	0.228486	0.0298539
RCKCVYVRGRRLCYWGGR	149.799	150.319	0.164488	0.381483
RRKCVCIRRKCLCYCRGT	125.827	150.319	0.419655	0.0217373
RRKCVYIRRKRRCYCRGT	280.273	150.318	-0.73652	5.34107e-08
RCKCVYIRGIRLCFCR	158.072	150.316	-0.0882631	0.36688
RRKCVCVRRRRRCFWRRT	165.661	150.311	0.0285111	0.901635
RRKCVYVRGRCLCYCRGR	112.246	150.295	0.584489	0.000774607
RCKCVCRRGICLCYWGGR	145.25	150.292	0.213185	0.239039
RCKCVYRRGICLCYYGGR	123.935	150.288	0.44735	0.0190958
RCKCVYIRGKRLCYYG	111.474	150.287	0.415617	9.54791e-05
RCRCVCIRRIRLCFWR	135.924	150.282	0.131482	0.189934
RGKCVYVRRICRCFYRRK	243.05	150.28	-0.524729	0.000443573
RCKCVCGRRICLCYYRRK	152.079	150.271	0.138978	0.506749
RCKCVYIRRRCLCYCR	148.358	150.269	-0.000239306	0.998561
RGRCVCIRGKCRCFCGRK	179.059	150.252	-0.0843037	0.701518
RGKCVYGRRKRLCFYG	170.555	150.25	-0.193191	0.064235
RRKCVYGRRIRRCYCRGK	240.306	150.25	-0.509418	0.00057302
RGKCVCVRGKCLCY	87.3158	150.243	0.577971	3.49043e-38
RCKCVYGRRIRRCYWGRK	196.708	150.241	-0.227131	0.172074
RGRCVCRRRICLCYYR	242.732	150.236	-0.710179	1.34009e-18
RRKCVYRRRICLCFWR	188.747	150.236	-0.344475	5.09979e-05
RGKCVCVRGICRCFYRGT	95.9127	150.226	0.807482	4.24899e-06
RRKCVYRRRKRLCFYRGK	304.773	150.214	-0.857499	5.81163e-11
RCRCVYVRGKCLCFWRRT	108.635	150.211	0.621014	0.000557283
RRKCVCRRGICRCYCGRK	205.669	150.207	-0.290655	0.0713042
RRKCVCGRGIRRCYWGRR	144.234	150.203	0.224426	0.248588
RGRCVCRRGICRCYCGGK	173.517	150.201	-0.0595376	0.781969
RGKCVYVRGRRRCYYGRK	118.761	150.191	0.503498	0.00517135
RCRCVYGRRKRLCFYRGT	212.812	150.19	-0.347049	0.0303994
RGRCVYGRRICLCYCGGK	100.267	150.19	0.743577	8.28033e-05
RGRCVYIRRRCLCFYRRK	272.42	150.185	-0.703076	3.38971e-07
RRRCVCVRRKRRCFYGRT	257.66	150.183	-0.610948	3.08231e-05
RCKCVYVRRKRLCFCGRT	317.9	150.179	-0.930545	2.37467e-11
RRRCVYIRRKCLCFCG	127.923	150.176	0.21796	0.0330691
RRKCVYIRGIRLCFCRRR	118.616	150.176	0.506128	0.00463009
RCKCVCRRGRRLCYYGRR	177.906	150.172	-0.0759805	0.714959
RRKCVYGRRRRLCYYG	210.43	150.165	-0.508417	3.12726e-08
RCKCVYVRGICRCYWGGK	85.069	150.146	0.977286	3.71948e-08
RRRCVCIRGKRLCYYGGK	130.801	150.135	0.355439	0.0490788
RRRCVCGRRKRLCFYGRK	257.704	150.106	-0.615151	1.93237e-05
RCRCVCVRRKCLCYYGGK	133.892	150.105	0.325228	0.0796092
RCKCVYRRRIRLCF	156.386	150.102	-0.263189	1.24778e-11
RGKCVCVRGKCRCYCGGT	85.6593	150.094	0.976468	3.31966e-07
RCRCVCGRRIRLCYYGGR	127.947	150.091	0.390608	0.0430326
RRRCVYIRGIRLCYYGRK	233.54	150.077	-0.475107	0.00147144
RRKCVYIRGIRLCYWR	172.897	150.073	-0.220496	0.0133397
RRRCVCIRGRRLCFYRRR	269.327	150.06	-0.688759	1.78586e-06
RRKCVYGRGIRRCFYRGT	104.313	150.055	0.690387	7.88217e-05
RRKCVCGRRKCLCF	140.402	150.05	-0.110602	0.00463371
RRKCVCIRGICLCFYRGT	95.0864	150.048	0.823878	2.18606e-06
RCRCVCGRRKRLCYYGGT	161.37	150.046	0.0632598	0.780059
RRRCVCIRGRRLCYYGGR	231.42	150.039	-0.452112	0.00582472
RGRCVYVRRIRLCFCRGR	238.874	150.034	-0.510496	0.000595579
RGRCVCGRGICLCFWGRT	86.532	150.033	0.95086	7.99492e-08
RRRCVYVRGRCLCYYRGR	172.545	150.033	-0.0406312	0.843913
RCRCVCIRGICRCFWRRT	164.851	150.032	0.0275909	0.903327
RRKCVCIRRRRRCFCRRK	220.951	150.025	-0.394896	0.0130349
RRKCVYVRGIRLCFYR	173.439	150.024	-0.229261	0.0168659
RCRCVYIRGRRRCYCGGT	96.9678	150.02	0.792528	2.40243e-05
RRKCVYVRRRCLCYCGGK	182.526	150.014	-0.113459	0.56288
RGKCVCRRRRRRCYWR	86.6161	150.013	0.776467	3.75438e-14
RRKCVYRRRRCRCYYGRK	116.958	150.007	0.522865	0.00528329
RGRCVCIRRIRRCYYG	169.083	150.003	-0.19071	0.0385727
RRKCVCVRRIRLCYYRGR	359.59	149.991	-1.09799	1.15228e-17
RGRCVYGRGIRLCFCRGT	104.409	149.98	0.684418	0.000100368
RRKCVYVRRKRRCYYRGT	168.689	149.977	-0.0112761	0.961957
RRRCVYIRGRRLCFYRGT	278.584	149.966	-0.736403	1.12707e-07
RRRCVCGRGICLCFCRGK	173.734	149.961	-0.0456837	0.901521
RCKCVYGRGICLCYYGRT	98.0018	149.958	0.773588	2.35441e-05
RCKCVYVRGICLCFWR	98.9849	149.946	0.580858	3.84633e-09
RGKCVYRRRKRLCYYRGK	231.445	149.939	-0.465623	0.00240582
RGKCVYGRRKCLCYCR	127.967	149.928	0.21321	0.0395295
RGRCVYGRGICRCYWG	82.3768	149.925	0.8465	8.12053e-17
RGRCVYIRRKCRCYYG	133.046	149.922	0.158788	0.116197
RGRCVCIRGKRLCYCRRR	154.127	149.918	0.123998	0.52985
RCRCVYGRGIRLCYYRGT	108.191	149.918	0.638449	0.000741323
RGKCVYGRGRCLCYCRGK	102.985	149.91	0.694919	7.29919e-05
RCKCVCGRRKCLCYWG	88.4573	149.899	0.744417	5.53748e-13
RRRCVCIRRKCLCYCRGT	190.308	149.898	-0.175488	0.314247
RRKCVCIRGRCRCFCRRT	187.29	149.893	-0.15731	0.39544
RRRCVYIRGKCLCFCG	96.2182	149.892	0.618162	2.42835e-09
RGRCVCVRGIRRCFCG	109.975	149.889	0.426564	1.77051e-05
RCKCVCGRRRCLCYWRRT	158.488	149.874	0.0833036	0.684566
RGKCVCGRRIRLCFWG	106.613	149.872	0.471919	1.53762e-06
RCKCVYRRRRRLCFCGGK	322.48	149.861	-0.967559	6.4866e-05
RRKCVYGRGIRRCFWRRK	187.647	149.85	-0.159646	0.393309
RGKCVYGRRICRCYWGRR	140.127	149.843	0.263958	0.151155
RGKCVYGRGKCLCFCRRK	104.097	149.827	0.697196	0.000180186
RGKCVYVRGKRLCYWGRK	155.71	149.826	0.111348	0.603497
RGKCVYRRGKCRCYCRGT	97.1722	149.826	0.786963	5.9556e-06
RGKCVCGRGKRRCYCRRK	201.291	149.825	-0.260146	0.131505
RCKCVCRRRRRRCYYRRT	231.719	149.819	-0.460204	0.00211002
RRKCVYIRRRCLCYCRGT	121.026	149.817	0.469985	0.0107681
RGKCVYVRRRCRCYWGRK	273.353	149.816	-0.708183	2.49966e-07
RGRCVYRRRRRLCYCR	150.889	149.816	-0.0246399	0.825382
RCRCVYRRGRRLCYCGRK	111.336	149.803	0.591926	0.000618867
RGRCVCRRGICLCYYGRT	150.831	149.795	0.159378	0.428263
RRKCVCIRGKRRCYYRRR	201.516	149.793	-0.271	0.108495
RRRCVYGRGRCRCYYG	137.379	149.792	0.105009	0.307186
RGKCVYRRRKCLCFYGRK	209.33	149.789	-0.314264	0.0602394
RGRCVCVRRIRRCFYR	146.381	149.784	0.014232	0.905567
RRKCVYIRGRCLCFWRRR	182.718	149.772	-0.12919	0.491747
RGKCVYIRGIRRCFCG	98.0901	149.771	0.598712	7.13797e-09
RRKCVCIRRIRLCFWR	225.591	149.759	-0.608674	7.52364e-14
RRKCVYVRGIRRCYCRRR	149.902	149.754	0.151153	0.443895
RGRCVYIRRICLCFYGGK	81.3534	149.75	1.05246	3.39948e-08
RRRCVYVRRKRRCY	207.643	149.749	-0.677806	6.59889e-76
RRKCVYVRRIRRCYWG	190.4	149.748	-0.367111	2.49411e-05
RCKCVYGRGKRRCFWG	110.349	149.747	0.42463	1.4417e-05
RGKCVCGRGKCLCYYR	117.593	149.747	0.330897	0.000821512
RGKCVCGRRRRLCFYR	165.707	149.746	-0.1688	0.0838449
RCKCVYVRRIRRCFWR	189.77	149.739	-0.356153	3.59459e-05
RRKCVYRRRRCLCYYGRT	170.564	149.736	-0.0151842	0.948464
RCRCVCRRRICLCYYR	111.694	149.729	0.40662	4.8339e-05
RCRCVYVRGKRRCYYR	177.45	149.717	-0.264611	0.00961438
RRKCVCGRRRCLCYYRGT	196.642	149.715	-0.235302	0.172466
RCRCVYGRRRRRCYYGGT	234.991	149.712	-0.480257	0.00191856
RCKCVCIRRKCRCFCRRK	152.184	149.708	0.139537	0.491119
RCKCVCRRRIRRCYWRGR	191.289	149.696	-0.194174	0.269606
RRRCVYGRRRRRCY	161.884	149.673	-0.321219	1.93598e-14
RGKCVCRRGICRCYCRRR	220.661	149.672	-0.388559	0.0139982
RRKCVYVRGRCLCYWR	127.057	149.657	0.213944	0.0330797
RRRCVYIRGICLCFCGRK	157.381	149.642	0.0953189	0.635306
RGRCVCGRGIRLCYWRRR	212.941	149.64	-0.346625	0.024001
RCKCVCRRRKRRCFWRRK	112.894	149.63	0.572711	0.00140138
RRRCVYVRGKRRCFCGGK	83.9015	149.628	0.991065	1.13069e-07
RGKCVYGRGKRRCFCR	131.925	149.626	0.166998	0.0860001
RRKCVCVRRRRLCFYRGR	193.655	149.622	-0.209689	0.233991
RCRCVYRRGKCRCFWGRT	145.389	149.622	0.208314	0.26486
RCKCVYRRGRCLCF	94.7047	149.622	0.454545	1.31294e-28
RGRCVYRRRKRLCYYR	246.351	149.617	-0.738278	1.64784e-19
RRKCVYIRGIRLCFWG	127.224	149.605	0.212209	0.041479
RCKCVYRRGICRCFCRRK	262.064	149.605	-0.64323	1.26756e-05
RCKCVYGRGKCLCYCR	120.133	149.603	0.298617	0.00249257
RRKCVYRRRKRRCYCGGR	241.802	149.591	-0.529394	0.00022363
RCRCVYVRRICRCFWRRR	91.3464	149.59	0.873351	6.03843e-07
RRRCVCGRGIRLCFYG	110.72	149.575	0.410846	9.34722e-05
RRRCVCRRRICRCYCRRT	139.901	149.574	0.255188	0.168099
RGRCVCVRGKCRCYCGRK	133.745	149.573	0.310436	0.103229
RRRCVCRRRIRLCYYRRR	209.814	149.572	-0.322964	0.0461197
RRRCVCRRGKRLCFCRGK	90.1488	149.571	0.88596	9.82313e-07
RGKCVCRRGIRRCFCRGR	158.144	149.57	0.0821926	0.6852
RRRCVCIRRRCLCFYR	147.196	149.568	0.00538572	0.963608
RRKCVYIRRKCRCFCGGK	213.635	149.554	-0.34981	0.0297689
RGRCVYIRGRCRCFYGGT	99.0043	149.552	0.766809	9.6788e-05
RGRCVYIRGRCRCYCR	129.281	149.548	0.192096	0.0537938
RRKCVYVRRIRRCYCRGT	240.416	149.547	-0.524677	0.000270173
RCKCVYGRRIRLCFWRRT	195.018	149.543	-0.222361	0.231527
RCKCVCIRGICLCYCGRK	125.656	149.543	0.414823	0.0217443
RCKCVYVRGIRLCFCR	117.319	149.533	0.334784	0.000518117
RRRCVCVRRKCRCFYRRK	130.119	149.532	0.351762	0.0619059
RRRCVYRRRRCLCYYRRR	164.715	149.525	0.0253574	0.911298
RRRCVCVRRKRRCFYGGT	184.334	149.524	-0.141672	0.429404
RRRCVCGRGKCLCYWRGK	234.012	149.52	-0.483507	0.00123255
RCKCVYIRGIRRCFWR	151.149	149.516	-0.0340587	0.749202
RRKCVYIRRIRRCFYG	203.338	149.511	-0.458439	1.01492e-07
RRKCVYIRRKRRCFWG	153.147	149.507	-0.0540182	0.609377
RCKCVCRRGICRCFWR	186.463	149.495	-0.337512	0.000335514
RCRCVYVRRKCLCFYRRR	88.3618	149.493	0.910691	1.24672e-06
RGKCVCIRGICLCYWGRR	138.848	149.492	0.26647	0.164368
RRRCVCGRGICLCYCG	118.579	149.489	0.321444	0.0016528
RCRCVCRRRRRRCYYGGT	188.992	149.487	-0.177162	0.326363
RCKCVYIRRKCLCYCRRK	230.98	149.473	-0.464458	0.00141336
RGKCVCRRGIRRCYCRRT	200.083	149.473	-0.259986	0.121042
RRKCVYIRRIRRCYCGGT	96.4257	149.466	0.791048	2.24888e-05
RRRCVCIRRKRLCYCRGT	298.952	149.464	-0.839514	7.68786e-10
RGKCVYGRRIRLCYYG	114.368	149.456	0.369193	0.000166727
RRKCVCIRRKRRCFWG	163.773	149.452	-0.14853	0.11603
RCRCVCRRGIRLCYYGGT	95.5218	149.451	0.805093	1.03469e-05
RRRCVCIRGKRRCYYRGR	262.101	149.443	-0.656298	4.36111e-06
RCRCVYVRRRCRCFCGRK	67.4687	149.437	1.30513	9.12519e-12
RRKCVCGRRRCLCYCRRR	237.559	149.435	-0.507852	0.000760885
RCKCVYIRRKRRCFWRGT	304.163	149.435	-0.862071	8.43253e-11
RGKCVCRRGIRRCYYG	131.757	149.432	0.161594	0.0953288
RGRCVYRRGIRLCFYRGK	195.087	149.424	-0.224046	0.176259
RRRCVYRRRIRRCYYGGR	296.153	149.423	-0.829349	8.1145e-10
RRKCVCVRRKRLCFWGRK	285.864	149.415	-0.771511	1.7008e-08
RGKCVYGRGKRLCYYR	97.1675	149.412	0.604145	5.15608e-08
RRKCVYRRRRCLCYYRRR	351.164	149.409	-1.07818	8.40075e-17
RCRCVCRRRKRLCFYRGT	147.614	149.408	0.183909	0.339209
RGKCVYGRRRCLCFYR	157.887	149.394	-0.0985425	0.319043
RRRCVCVRGKRRCFYGGK	175.525	149.393	-0.066297	0.750553
RRRCVCRRRIRLCYYRGT	194.879	149.39	-0.218717	0.217275
RRRCVCVRRKRLCYWRGR	112.819	149.379	0.55765	0.00490059
RRKCVYIRRKRRCYCGRK	287.97	149.359	-0.792843	1.17672e-08
RGKCVCVRRKCRCYYRGT	93.8102	149.341	0.840944	2.55074e-06
RGKCVYVRGICLCYYRGK	114.81	149.333	0.540693	0.00181535
RGRCVCGRGKRLCFYGGT	101.258	149.326	0.71874	6.99086e-05
RGRCVYIRGIRRCYYGRR	181.883	149.325	-0.113463	0.568221
RCKCVYGRRRRRCYWR	160.451	149.325	-0.114714	0.313822
RGRCVYRRRKRLCFYGGR	116.702	149.321	0.504699	0.00605904
RRRCVYRRRKRLCFCGGT	183.51	149.318	-0.130589	0.497607
RRKCVYVRGICLCYYRRR	265.411	149.313	-0.67085	1.37679e-06
RGKCVCRRGKRLCFWRGK	146.902	149.308	0.192839	0.324878
RCRCVCVRRRCLCFYRRK	221.307	149.303	-0.404246	0.00857709
RCRCVYVRRRRLCFWGRK	257.284	149.299	-0.618135	2.38329e-05
RCKCVYVRRICLCYCG	112.9	149.292	0.382381	9.09207e-05
RCKCVYGRRKRLCFWR	141.209	149.292	0.0603937	0.571501
RRKCVYGRGRRRCFCRRT	251.802	149.286	-0.600437	9.11897e-05
RRKCVCRRRRRLCFYGRK	236.627	149.286	-0.507153	0.00063486
RRRCVCVRRKRLCYYGGT	179.275	149.285	-0.106593	0.582998
RCRCVYVRRKCLCFYGGT	139.777	149.278	0.253497	0.176162
RGRCVYRRRIRRCYYRRK	287.256	149.245	-0.777711	2.74247e-07
RGRCVCGRRRRLCFYGRK	174.468	149.234	-0.0632312	0.760458
RRKCVYIRRRRRCYYGGT	152.645	149.232	0.137442	0.486353
RRRCVYIRGRRRCYCGRR	177.307	149.231	-0.0959335	0.639549
RCKCVYGRGKCRCF	86.9311	149.218	0.575911	9.73189e-39
RCRCVCGRRKCRCYYGGR	71.2123	149.218	1.22601	1.10737e-09
RRKCVCGRRKCLCFWGGT	172.457	149.218	-0.0384719	0.872221
RGKCVCRRGICLCYWRRT	91.0285	149.209	0.871844	2.84333e-06
RGKCVYVRRICRCYCGGK	119.28	149.206	0.492642	0.00571387
RRKCVYVRRRCLCFYRRK	256.313	149.2	-0.614565	2.17398e-05
RCKCVCVRRKRRCY	149.936	149.194	-0.212427	8.37927e-09
RRKCVCVRRRRRCFCRRT	128.408	149.185	0.383805	0.031569
RGRCVYIRGKRLCFWRRT	206.483	149.18	-0.304017	0.0551503
RRKCVCVRGRCRCFWRRT	237.179	149.176	-0.497083	0.00142498
RCRCVCGRRKRLCYWGGT	165.833	149.164	0.00973304	0.966572
RRKCVYVRGKCLCYCGRR	120.601	149.161	0.462747	0.00780349
RGRCVCVRRKCRCYYRRK	339.478	149.154	-1.03345	1.26724e-14
RGRCVCVRGICRCFWRGT	119.267	149.151	0.479196	0.00960237
RRKCVCGRGKCLCFCGGT	89.2593	149.147	0.906359	5.59696e-06
RGKCVCVRGICRCFWG	107.402	149.146	0.456262	6.17747e-06
RCRCVYIRRIRRCYCG	147.315	149.142	0.00132042	0.99199
RCKCVYRRRKRRCYCRRK	121.456	149.138	0.457495	0.00848934
RGKCVCRRGRRLCYWRGK	94.7907	149.135	0.818582	1.11752e-05
RRRCVCIRRKRLCFCRRK	285.26	149.126	-0.775532	1.14758e-08
RGKCVYRRGKCLCFYGRK	136.868	149.112	0.286562	0.103024
RCRCVCRRGRCLCYYGGK	191.642	149.108	-0.200613	0.29704
RRKCVCRRGKCRCYCGRR	161.372	149.107	0.0598282	0.79125
RRKCVCVRRICRCYYRRK	306.059	149.106	-0.873336	1.4993e-10
RGKCVCRRRRRLCYWRGT	234.824	149.106	-0.493177	0.000807862
RGKCVCVRRRCLCYCR	108.605	149.102	0.443736	4.64042e-06
RCKCVYVRRRCLCFWGRT	134.601	149.102	0.311042	0.0988617
RGKCVCVRRICLCYWRRR	162.61	149.095	0.0353261	0.889457
RRKCVCGRGICRCYWGGR	161.742	149.094	0.0440404	0.836656
RRKCVYIRRKRRCYYRRR	255.874	149.089	-0.620568	9.7401e-06
RRRCVCRRGRRLCYYRGK	272.351	149.084	-0.704896	3.12151e-07
RGRCVYVRGICRCYYGGK	101.369	149.083	0.721313	6.25684e-05
RRKCVCGRGICLCYYGRR	195.882	149.076	-0.230263	0.167152
RRRCVCGRGRRLCFYGRT	186.585	149.076	-0.166263	0.349397
RGKCVYRRRKRLCFCRGK	160.721	149.076	0.0507253	0.81181
RGRCVYRRGKCRCYYRRT	201.26	149.069	-0.276557	0.106757
RGKCVYVRRKRLCYYRGT	228.514	149.05	-0.451454	0.00265955
RRKCVCIRGIRRCFCGRR	221.575	149.047	-0.410415	0.0071675
RGKCVYGRRKCRCYYRRK	150.192	149.044	0.151693	0.426936
RCKCVYRRGICRCFCGGT	110.943	149.033	0.594867	0.00115952
RCKCVYVRGICRCFCGRT	108.76	149.028	0.614904	0.000336111
RRKCVCGRGKRLCYWRGR	119.369	149.025	0.489464	0.0131286
RRRCVYVRGRCRCY	118.433	149.025	0.12877	0.00215698
RRRCVCIRGICRCYWG	139.362	149.024	0.0802044	0.437384
RCKCVYGRGIRLCFCRRK	239.63	149.023	-0.52231	0.000375863
RRRCVCIRGIRRCFYRRK	212.962	149.015	-0.348321	0.0263202
RRKCVCIRRICRCFCGRT	137.664	149.014	0.278187	0.133593
RGRCVCIRGKCRCFWRRT	147.882	148.998	0.165174	0.414437
RCRCVYRRRKRRCYWRRR	273.404	148.993	-0.716829	8.13455e-07
RCRCVCVRGRRLCFYGRR	165.601	148.99	-0.00126581	0.99603
RGKCVYGRGRCRCYWRGT	128.023	148.99	0.370289	0.0444729
RRKCVCGRGKRLCFCRRR	225.904	148.99	-0.440108	0.00381321
RGKCVYVRGIRLCFYGRT	167.138	148.987	-0.0101774	0.963939
RRKCVCIRRRRRCYCRGK	184.85	148.976	-0.141268	0.499162
RRKCVCGRGKRRCYWGGK	160.418	148.961	0.0500255	0.825696
RRRCVCIRGKCRCYWRRR	270.107	148.959	-0.696602	4.35464e-07
RGRCVYVRRKCLCF	117.301	148.959	0.140239	0.000341699
RRKCVYVRRKRLCYYGGK	249.396	148.955	-0.574727	5.97794e-05
RRKCVYGRRKCRCYWGRK	167.618	148.947	-0.0023801	0.992267
RCKCVYIRRIRRCFWGGK	164.96	148.94	0.0246183	0.916126
RGKCVYIRRIRLCFCRGK	192.898	148.937	-0.215773	0.220145
RRKCVCRRGKCRCYYRRT	236.179	148.936	-0.50407	0.000568306
RCKCVCVRGKRLCFYRRK	154.141	148.933	0.107344	0.595318
RRRCVYRRGKCLCYCRRK	204.701	148.928	-0.290558	0.0816571
RRKCVCVRGRRRCYYGGK	100.25	148.923	0.721573	0.000427588
RGRCVYVRGIRLCFYGRK	160.24	148.913	0.062686	0.773227
RRRCVCRRGICLCYYGRR	244.256	148.908	-0.554447	0.000111155
RRRCVCIRGIRLCFYGGR	205.232	148.907	-0.301854	0.0680736
RRKCVYIRGIRLCFCRRK	263.82	148.906	-0.664759	1.93255e-06
RCRCVYIRRRCRCYYGRT	276.643	148.904	-0.734389	9.78456e-07
RCRCVCVRGIRLCYYR	111.337	148.903	0.406563	0.000195449
RRKCVYIRGIRLCFYRRK	183.479	148.901	-0.151265	0.425027
RCKCVCGRRRRLCYYG	132.112	148.9	0.159175	0.11895
RRKCVCRRGKRRCFWGRK	223.954	148.89	-0.425749	0.00558173
RGKCVYVRRKCLCYWRGK	119.573	148.877	0.478073	0.00574065
RGKCVCVRRKCLCFCGRT	148.524	148.874	0.171416	0.372517
RRKCVYRRRIRRCYWGRK	287.927	148.864	-0.794641	3.3508e-09
RGKCVYVRGKRLCYWR	159.121	148.861	-0.113599	0.234967
RGKCVCRRRIRRCYYRGT	85.8157	148.86	0.970997	2.86022e-07
RRKCVYVRGICLCYYGGT	118.509	148.856	0.493256	0.00531698
RGKCVYGRRIRRCFYRRR	204.88	148.853	-0.296527	0.0622966
RGKCVCVRGKRRCFCRRR	200.313	148.85	-0.263096	0.116513
RGRCVYGRRICRCYWGGK	111.193	148.843	0.587977	0.00108833
RCKCVCIRGICRCFCRGK	160.46	148.83	0.0566315	0.788892
RCRCVYGRGKRLCFCRGR	215.893	148.828	-0.374646	0.0173745
RCKCVCVRGRCLCFYR	142.613	148.828	0.046501	0.696024
RRKCVYIRGKRLCFWG	146.974	148.822	0.00182866	0.98841
RRKCVCVRGIRRCFYGRK	220.445	148.813	-0.40672	0.00890016
RGKCVCIRRICRCYWGRR	119.089	148.81	0.491948	0.00630196
RCRCVYGRRKCRCYWRRK	281.428	148.81	-0.753818	7.03872e-08
RGKCVCVRRICRCFYRRT	189.001	148.798	-0.180436	0.303996
RCRCVCGRGIRRCYYGRT	101.773	148.796	0.715305	5.25031e-05
RRRCVYRRGICRCYWRGK	164.317	148.791	0.0263255	0.904567
RCKCVCIRGKRLCYCR	117.632	148.786	0.323289	0.000840002
RRKCVCVRGRRRCFYRGR	285.818	148.786	-0.786847	1.16069e-08
RRKCVYGRGKCLCFCGGK	91.3808	148.782	0.871709	1.80895e-06
RCKCVCIRRIRRCFCRRR	244.27	148.773	-0.552447	0.000101396
RRRCVCGRGIRRCYWGGT	140.595	148.768	0.257937	0.201549
RRRCVCIRGRCLCFYRGT	172.934	148.756	-0.0556053	0.803348
RRRCVCGRRRRLCYWGGR	241.107	148.752	-0.531028	0.000535338
RGKCVCRRGIRRCYCG	128.077	148.725	0.199491	0.0438949
RCRCVYVRGIRRCYWRGK	144.649	148.725	0.221128	0.275571
RCKCVYVRRKCLCYCRRR	163.981	148.725	0.0224985	0.917112
RRRCVYIRRIRRCFCG	174.682	148.717	-0.250295	0.00574025
RRRCVCRRGRRRCFYGRT	246.35	148.71	-0.562598	0.000180389
RCRCVYIRRKRLCF	157.675	148.703	-0.289866	1.5135e-14
RGKCVYIRGIRRCFCRRK	258.772	148.699	-0.640561	3.85239e-06
RRKCVYVRGRRLCYWRGT	242.808	148.688	-0.535878	0.000509764
RGRCVCIRGKCLCFYRRT	128.586	148.686	0.362896	0.0447605
RCRCVCIRRIRRCFYR	193.971	148.677	-0.400227	1.85787e-06
RGKCVYRRGRRRCFYR	130.272	148.674	0.17646	0.0958546
RGRCVYRRGKCLCF	96.8649	148.673	0.41287	5.4799e-22
RGKCVCIRGKCLCFYGGK	100.297	148.673	0.735197	4.40987e-05
RRRCVYIRGIRRCFYGRT	177.605	148.67	-0.0885563	0.644296
RCRCVYVRRKCLCYYGGK	153.307	148.669	0.1152	0.566206
RCRCVYRRGICLCFYRGK	114.513	148.657	0.541985	0.00227734
RCKCVCRRRKCLCYCRGT	160.432	148.652	0.0598347	0.805075
RCRCVYGRGIRRCFWRRK	112.5	148.644	0.559307	0.00162196
RCKCVYVRRICLCFYR	146.483	148.64	0.00520733	0.964805
RCRCVCGRRICLCFWGRK	198.325	148.64	-0.252616	0.145095
RCKCVYIRGICLCYCR	118.711	148.628	0.308649	0.00168855
RRRCVYGRGRCLCFWRGK	183.132	148.617	-0.144167	0.424339
RRKCVCVRRKCLCFCGRT	174.319	148.616	-0.0685216	0.738008
RGRCVYRRGRCLCFWGRT	88.7533	148.61	0.900577	1.82339e-06
RCKCVCIRRKRLCFYRGT	160.532	148.609	0.0489157	0.819308
RRRCVYIRGIRLCFCGRR	98.02	148.607	0.764632	5.37348e-05
RRRCVYGRRKCLCYWGRT	181.069	148.601	-0.129276	0.498698
RCRCVYGRGIRLCYYRRR	187.43	148.593	-0.169402	0.352388
RRRCVYIRRKCLCFYRRK	247.4	148.592	-0.581167	0.000141348
RCKCVYRRRKRLCYWRRT	236.412	148.586	-0.507939	0.00042108
RRKCVCVRRIRRCYWGRT	174.471	148.577	-0.0709413	0.729965
RCKCVCGRGRCLCYYGGK	111.156	148.567	0.582136	0.000871184
RCRCVYGRRRCLCYCRRK	233.108	148.562	-0.493742	0.000897704
RCRCVYVRRIRRCFYG	157.371	148.552	-0.103844	0.306546
RGKCVCVRGIRRCYYG	82.1575	148.544	0.835936	1.61426e-14
RRKCVCRRGICLCFWGRT	223.019	148.537	-0.425544	0.00479561
RGKCVCIRRKRRCYCRRK	160.804	148.523	0.0461684	0.830597
RGRCVCIRGKCRCFYG	126.593	148.493	0.214553	0.0260769
RGRCVYVRRRRLCF	149.422	148.472	-0.214589	1.17508e-08
RCRCVYIRRICRCYYRRT	164.242	148.469	0.0204974	0.926262
RCKCVYVRGKCRCF	85.3785	148.468	0.594016	3.31026e-45
RGKCVCIRGICLCFCRRT	105.994	148.467	0.652828	0.000234079
RRRCVYVRRKCLCYCGGR	96.1496	148.451	0.778573	2.08132e-05
RRRCVYVRGIRRCYCRGT	153.967	148.441	0.113507	0.57075
RRKCVCGRGKRLCYCG	115.485	148.429	0.341892	0.000503709
RCRCVCGRGKRLCYCRRK	170.08	148.417	-0.0325081	0.878642
RRKCVYIRRRCRCY	166.757	148.414	-0.375208	8.44895e-23
RGKCVCGRRKRRCFWGGT	174.455	148.412	-0.0716239	0.72612
RCRCVYIRGIRLCFYG	121.789	148.41	0.271101	0.00495335
RCKCVCGRGIRRCF	88.6963	148.408	0.537523	1.40211e-36
RRKCVYGRRICRCYCRGR	152.862	148.387	0.122465	0.526476
RCKCVCRRGKRRCFYGRK	215.337	148.379	-0.375862	0.0150943
RCRCVYVRGRRRCYWGRT	103.068	148.376	0.685009	0.000229297
RGRCVYGRRKCLCYYRGT	133.823	148.374	0.308865	0.106981
RRKCVCRRRKCRCFCR	166.61	148.369	-0.185912	0.041262
RCKCVCIRGIRRCYCR	130.303	148.365	0.165791	0.110864
RCKCVYIRRIRLCFYGGK	105.368	148.361	0.648969	0.000889611
RRRCVCGRGICLCFYR	211.807	148.353	-0.530987	5.97396e-11
RCKCVYIRRIRRCFCRRT	340.447	148.352	-1.03906	4.95071e-16
RGKCVYIRGRRRCFYR	138.004	148.347	0.0849847	0.428439
RGRCVYVRRKCLCYWR	146.989	148.346	-0.00741038	0.94706
RGRCVYGRGKCRCFCRGT	99.4045	148.344	0.75088	0.000108002
RGRCVCVRRICLCYCRGT	112.375	148.338	0.568546	0.00156133
RRKCVCIRRIRLCFCR	207.601	148.337	-0.501834	2.31071e-09
RGKCVYGRRICLCFYGGR	110.655	148.337	0.581266	0.00137032
RRKCVYVRRRRLCYYGGR	239.093	148.333	-0.525626	0.000285619
RCKCVCRRGKRLCYWG	107.554	148.329	0.445367	4.98285e-06
RCRCVYIRGICRCFYRGR	114.015	148.327	0.54439	0.00233227
RCKCVCGRGRCRCF	88.4006	148.325	0.540414	4.09705e-38
RGRCVYVRGIRRCYWRRT	160.653	148.325	0.0549451	0.814549
RGKCVCGRGKCLCYYGGT	73.2647	148.319	1.18247	3.4278e-10
RGRCVCGRGRRLCFWRRT	222.616	148.314	-0.429263	0.00608496
RRRCVYGRRRRRCFYGRK	92.4968	148.314	0.843509	7.89264e-06
RRKCVCGRRIRLCFYGRT	162.699	148.311	0.0343258	0.875497
RRRCVYIRGIRRCFWGRT	138.867	148.306	0.252431	0.181616
RRRCVYIRGICRCYWGGT	115.777	148.29	0.530131	0.00419083
RCKCVCVRRIRLCYWRGR	133.178	148.272	0.315204	0.0912653
RCKCVCGRGRRLCYYRRK	216.991	148.269	-0.386377	0.0109475
RCKCVYRRGRRLCYCGRT	241.181	148.264	-0.54849	0.000245518
RCRCVCVRGKRRCFYGRT	115.648	148.261	0.523503	0.00362819
RGKCVYVRRRRLCFYGGK	152.747	148.256	0.130008	0.525943
RCKCVYVRGICRCYYRGT	80.3438	148.254	1.04304	2.50694e-07
RRKCVCGRRRRLCFYRRT	251.913	148.248	-0.603201	2.32683e-05
RCKCVYIRRRCLCFYG	125.396	148.245	0.221255	0.0379889
RRRCVYIRRKCLCYCGRT	166.515	148.244	-0.00625481	0.977964
RCRCVCIRRICLCYCGGR	105.142	148.236	0.662017	0.000386478
RGKCVYRRGKRLCYCRRK	164.343	148.224	0.0183871	0.935232
RGKCVYGRRKCRCY	119.342	148.222	0.107962	0.00720694
RCRCVYRRGIRRCFWG	132.138	148.221	0.149642	0.142637
RRRCVYRRGKRLCFYG	224.212	148.221	-0.615508	7.92485e-14
RRRCVYIRRKCLCYWGRT	187.903	148.208	-0.168571	0.422448
RCKCVYIRGKCRCFWRGK	131.946	148.207	0.337922	0.0690865
RCKCVYIRRKRLCFYR	173.834	148.205	-0.249306	0.0064687
RCKCVCVRRIRRCFCRRK	277.444	148.198	-0.740098	5.7444e-07
RRKCVYIRRRCLCFYGGK	288.272	148.193	-0.799746	3.04652e-08
RCKCVCIRRKRRCFYG	161.92	148.176	-0.142137	0.138313
RCRCVYIRGIRRCYCGGT	102.206	148.167	0.694522	8.51397e-05
RRRCVCIRRKCLCFYGRK	242.013	148.158	-0.549003	0.000172096
RCRCVYIRRIRRCYCGRT	247.539	148.142	-0.573853	0.000380995
RRRCVYIRRRCLCFCGGK	195.528	148.142	-0.244955	0.145942
RCKCVYIRRRRRCYCGRT	281.467	148.137	-0.763781	1.74975e-08
RRKCVYRRRKRRCYWGRT	176.419	148.135	-0.088625	0.661215
RGKCVCVRGKRRCYYGRK	131.965	148.13	0.318451	0.0809982
RCKCVYIRRICRCYCRGK	234.287	148.129	-0.502095	0.000587981
RRKCVCRRRIRLCYYRGT	198.207	148.129	-0.252633	0.132938
RRKCVCGRRKRRCFWRRT	236.622	148.125	-0.515056	0.000352266
RRKCVYVRGRCLCFCGGR	109.514	148.111	0.599427	0.00061042
RRKCVYVRRRRLCYYGGK	226.033	148.11	-0.453118	0.00257969
RGRCVCGRGKRRCYYGRR	122.507	148.094	0.441293	0.0159132
RRRCVYGRRKCLCYWGGR	177.766	148.088	-0.100878	0.607331
RGRCVCVRGIRLCFWGRR	177.274	148.083	-0.104985	0.601874
RCRCVCGRGICLCYWGGK	128.56	148.078	0.365926	0.0364872
RRRCVYGRRKCRCYCGRR	183.699	148.075	-0.149514	0.407638
RCKCVYRRRICRCYCGGT	208.782	148.074	-0.336426	0.0420011
RCKCVCIRGKRRCYWRRT	166.438	148.072	-0.00770189	0.973165
RCKCVCGRRKRLCYWRGR	128.308	148.072	0.373768	0.0325534
RRKCVYRRGKCLCYYGGR	118.387	148.071	0.480813	0.00546291
RGRCVCVRGKRRCFWRRK	202.775	148.067	-0.290808	0.0888284
RRKCVYGRGRCLCFWG	103.646	148.061	0.496645	4.17931e-07
RCKCVCIRRICRCFCGRR	91.3621	148.061	0.859331	6.80297e-06
RCKCVCVRRICLCFWR	108.005	148.059	0.435535	1.66798e-05
RGKCVCGRGICRCFCGRR	118.665	148.053	0.481468	0.00514751
RGRCVCVRRRRRCYCRRK	327.873	148.052	-0.991209	4.29045e-14
RCKCVYRRGICRCYCRRK	112.331	148.051	0.554812	0.00153485
RRRCVYVRRKRRCYWGGT	308.109	148.048	-0.902574	4.90284e-11
RGKCVYVRGICLCYCGRK	89.9357	148.042	0.880163	6.02426e-07
RRKCVYVRRICRCFCR	175.584	148.038	-0.267773	0.00807932
RRKCVCVRGKRRCFWGRK	178.952	148.037	-0.108695	0.580123
RRKCVCRRRRCRCYYRRR	314.737	148.035	-0.929517	2.48396e-12
RRKCVYGRGRCLCYWRGK	135.248	148.031	0.289475	0.11581
RGKCVCIRGRCRCFYRRK	247.1	148.023	-0.576454	8.08186e-05
RCKCVYGRRKCLCFYGGK	104.96	148.017	0.661782	0.000283605
RCRCVYVRRIRLCYYGRT	123.263	148.014	0.422683	0.0168482
RRRCVCGRGIRRCFYRGR	175.742	148.001	-0.0826705	0.677698
RRRCVYVRGRRRCFYRGR	101.442	148.001	0.702602	0.000107546
RRKCVCIRRKRLCYCRGK	279.377	147.991	-0.753998	7.56978e-08
RRKCVYIRRKRRCYYRGR	347.612	147.978	-1.07783	6.38646e-16
RCKCVYVRGRRLCYCGRR	221.062	147.976	-0.41514	0.00666981
RGRCVYGRGKRRCYCRRT	170.308	147.957	-0.0416704	0.840386
RGRCVCVRGKRRCYYGRR	150.809	147.952	0.130851	0.522685
RGKCVYGRRIRRCYWR	135.187	147.94	0.111694	0.322403
RRRCVYGRGICRCFCGGT	80.8962	147.94	1.03721	4.8979e-08
RCRCVCRRGKRLCFWRGR	163.485	147.938	0.0211885	0.926153
RRRCVYGRGKCRCYCR	159.703	147.933	-0.132561	0.182405
RRKCVCRRRRRLCFYRRT	249.572	147.924	-0.594189	0.000173888
RRRCVCVRGRCLCYCGRT	147.52	147.921	0.170377	0.361997
RCKCVCGRGRRLCFYGRK	162.617	147.918	0.0301792	0.890217
RRKCVYIRRKRRCFCGRK	191.365	147.914	-0.212909	0.224023
RRKCVYVRRIRRCFWRRT	137.391	147.911	0.26972	0.154001
RRRCVCVRRIRRCYWRGT	204.326	147.9	-0.297469	0.0710252
RRRCVYIRGKRRCYCRGK	253.613	147.894	-0.618455	6.01689e-05
RRKCVCIRRICRCYYRRT	141.526	147.883	0.22751	0.211299
RCRCVCIRRICRCYCRGR	310.327	147.878	-0.907915	6.57647e-11
RRRCVCVRGRCRCFYR	102.313	147.871	0.513975	3.5733e-07
RGKCVCGRGKCLCYYRGR	126.23	147.868	0.402701	0.0390495
RRKCVCVRRKCRCYCRRK	262.872	147.859	-0.677442	4.37595e-06
RGKCVCIRRRCRCFCGRT	175.435	147.859	-0.0796555	0.697926
RCKCVYIRRRRLCFCRGK	103.21	147.857	0.677603	0.00029302
RRRCVYVRRKCLCFCRGR	220.445	147.854	-0.410624	0.0106142
RRKCVYGRGRCLCFYRGR	130.967	147.854	0.340587	0.0610634
RGKCVCGRRIRLCY	99.6629	147.849	0.364445	5.81763e-19
RGRCVCIRRIRLCYWGRK	237.675	147.848	-0.524715	0.000485131
RRRCVYRRGKRRCFCRRT	228.717	147.844	-0.470578	0.0019774
RCKCVYRRGKRRCYYRGK	189.382	147.842	-0.198813	0.267277
RRRCVYRRRIRRCFCRGT	153.399	147.838	0.108431	0.58896
RRRCVYGRRRRLCFYRGK	137.912	147.832	0.266489	0.176979
RGKCVCRRRRRLCYCGGK	63.63	147.821	1.37115	3.18143e-12
RCKCVCRRGKCLCYYG	97.3238	147.82	0.586317	5.75848e-09
RRKCVYRRRIRLCYYGRR	232.154	147.818	-0.488091	0.00151476
RRKCVYGRRKRRCYYGGK	238.245	147.815	-0.52727	0.000305659
RRRCVYIRRICLCYWRGR	227.161	147.815	-0.457032	0.00209737
RCRCVYGRGKCRCFWR	103.324	147.815	0.50102	1.2848e-06
RGKCVCIRGICRCYWGRK	100.701	147.799	0.713815	4.14674e-05
RRKCVCVRGRRLCYWG	108.938	147.779	0.421232	2.71097e-05
RCKCVCRRGKCRCYCRGT	172.676	147.775	-0.0611423	0.763706
RRKCVYVRRRCLCYCGGT	129.467	147.769	0.359168	0.039658
RRRCVYRRGICRCFYGGR	159.019	147.763	0.0596389	0.773137
RCRCVYRRGIRRCYYRGR	181.191	147.759	-0.137072	0.481934
RCRCVCGRRRRLCYCGGT	180.03	147.757	-0.119696	0.543119
RGRCVYIRRICRCYYR	164.027	147.756	-0.164476	0.0864825
RCRCVCIRRKCRCFYGGT	184.414	147.754	-0.152988	0.423423
RRRCVCVRRRCLCFYGGK	223.004	147.748	-0.423174	0.00865545
RGKCVCVRRKRRCYYGRT	160.853	147.745	0.0402336	0.854484
RCRCVCGRRRCLCYCG	132.281	147.736	0.14356	0.158911
RCRCVCVRRIRLCYYRGR	179.279	147.727	-0.119461	0.568638
RCRCVCRRRIRLCYCRRT	257.695	147.726	-0.642129	3.10718e-05
RCKCVCVRGIRRCYYG	84.5265	147.711	0.790575	1.89957e-14
RCKCVYRRGICRCY	86.1967	147.703	0.57158	1.45456e-39
RCKCVYIRRRRRCFCRRR	65.2419	147.693	1.34114	3.51026e-11
RGRCVCRRGRRLCFYGGT	149.855	147.692	0.15127	0.44842
RCKCVYGRRIRLCYWG	95.2164	147.685	0.618258	1.08165e-09
RGKCVYRRGKRLCFWGRK	148.404	147.681	0.15136	0.439131
RCRCVCVRGKRRCYWRGR	206.873	147.676	-0.322966	0.0620844
RGRCVCVRRICLCFYGRK	136.308	147.664	0.280224	0.149567
RRRCVYIRGICLCFCRGK	175.605	147.663	-0.0876007	0.652039
RGKCVYRRGIRLCYYRRT	207.822	147.662	-0.322088	0.0522342
RCKCVCVRGICRCYCGRK	147.15	147.661	0.164546	0.396532
RCRCVCIRRIRRCFYGRT	175.021	147.656	-0.0890931	0.662488
RGRCVCVRRKRLCFWGRT	195.072	147.644	-0.240454	0.202506
RRRCVCVRGRRRCYYRRK	306.043	147.636	-0.885518	3.47807e-11
RCRCVCRRGICLCYYRRT	172.591	147.636	-0.0662347	0.753685
RCKCVYRRGKRRCYCR	138.103	147.631	0.0844178	0.442551
RRKCVYRRRIRLCFYRRK	129.989	147.608	0.351555	0.0506705
RGKCVYRRGIRRCYCGRT	124.472	147.608	0.41318	0.0243292
RGRCVYRRRRCLCYWGRT	184.846	147.607	-0.157322	0.394127
RCRCVYGRGKRRCY	119.648	147.59	0.095487	0.0261292
RRRCVCIRGKCLCYCRGK	192.355	147.574	-0.21708	0.20534
RRRCVCIRGRRLCYCRGT	252.66	147.569	-0.611807	1.77361e-05
RCRCVYGRGICLCYCRRR	117.579	147.565	0.492354	0.00449029
RCKCVCGRGRRLCYYRRR	179.577	147.564	-0.119715	0.522941
RCRCVCIRGRRRCYCGGT	105.507	147.561	0.647194	0.000583745
RGKCVCRRRIRLCYCRGK	98.337	147.555	0.740441	1.98689e-05
RGKCVYRRGICLCYCR	101.854	147.543	0.520104	2.45941e-07
RCRCVYRRGICRCYYG	89.6781	147.538	0.70225	3.01091e-11
RCRCVYVRGKCRCYWRRK	110.196	147.533	0.590545	0.00104979
RRKCVYVRRKRLCFCRRK	292.052	147.532	-0.822866	1.4063e-09
RRRCVYIRGKCRCFCRGK	181.501	147.529	-0.141062	0.456799
RRRCVYRRGKCLCFCRRK	146.938	147.519	0.16717	0.401405
RCKCVCIRRICRCYCGRT	214.719	147.51	-0.384226	0.0142649
RGKCVCVRRRRRCYCGRK	75.446	147.5	1.12694	4.87212e-09
RCRCVYGRGRRRCYYGRT	230.692	147.494	-0.482738	0.00486924
RCKCVCRRGICLCYCGRK	169.913	147.49	-0.042047	0.844602
RRRCVYRRRICLCFWGGK	135.478	147.482	0.289913	0.126186
RGRCVYGRGKRLCFCG	84.7509	147.47	0.780541	5.20278e-14
RCKCVCVRGICLCYYGGK	133.753	147.469	0.297181	0.110207
RRKCVCVRGIRLCFWRRK	244.687	147.463	-0.577171	8.5869e-05
RCRCVYIRGKRLCFYGRK	144.174	147.461	0.199392	0.292935
RRRCVYRRGIRLCFYRGR	267.713	147.458	-0.712918	3.35448e-06
RGRCVYIRRKCRCYCGRK	251.539	147.457	-0.602699	9.22005e-05
RRRCVYIRRKRLCYWRRK	287.946	147.445	-0.796931	1.43837e-08
RRRCVYIRGKCLCFWRRK	184.033	147.434	-0.161077	0.376404
RCKCVCVRRKCRCYYR	137.167	147.424	0.0879777	0.415345
RRKCVYRRGRCLCYYRGK	189.537	147.416	-0.205578	0.265367
RRKCVCGRGKCLCFCGGR	195.579	147.407	-0.246917	0.147821
RGKCVCGRGKRRCYWG	83.4525	147.402	0.798265	2.44582e-14
RRRCVYGRGICRCFCR	142.411	147.401	0.0397367	0.747925
RCRCVYRRGKRRCFYRRK	265.686	147.395	-0.684954	1.65463e-06
RRKCVCVRRKCLCYYG	122.864	147.394	0.246896	0.0119844
RCRCVCRRGRRLCYYGGK	186.943	147.382	-0.1851	0.307032
RCKCVYVRRIRLCYWR	160.654	147.373	-0.144432	0.151582
RRKCVCIRGRRRCFCGRT	218.934	147.367	-0.399302	0.177149
RCKCVYVRRICRCFCGRT	166.896	147.367	-0.0168608	0.943974
RCRCVYGRGRCLCYYRRK	161.671	147.366	0.0240306	0.913163
RCKCVCVRGIRRCYWGRT	123.273	147.357	0.41492	0.0187838
RRKCVCIRRRCLCFYGRR	230.173	147.351	-0.480484	0.00105084
RGKCVYGRGKRLCYYRGK	108.463	147.344	0.609758	0.000646798
RCRCVCVRRICLCYYRRR	158.506	147.343	0.0663995	0.757678
RRKCVYRRRRRRCYYGRT	115.844	147.334	0.502185	0.00443496
RRRCVCGRGKRLCYCRRT	188.221	147.333	-0.187986	0.2932
RRKCVYRRGKCRCYCGRK	161.969	147.319	0.0304128	0.889861
RCRCVCRRGIRRCY	139.51	147.318	-0.128169	0.00189778
RCRCVCGRRKRRCYWGGR	66.9081	147.317	1.3086	9.0853e-11
RRRCVCIRRRRLCFCRGT	283.679	147.316	-0.781225	6.63392e-08
RCKCVCVRRKCLCYCRRK	116.897	147.314	0.485952	0.00743016
RCRCVCGRGRCLCFYG	110.187	147.312	0.399753	5.00101e-05
RRKCVCIRGRCLCFCGRK	153.306	147.305	0.0981516	0.623318
RGRCVYVRRKRRCYYRRK	273.317	147.302	-0.728211	1.96938e-07
RRKCVCIRRKCRCF	181.544	147.302	-0.50497	8.09833e-44
RRKCVCVRGKRRCFCGRK	172.871	147.298	-0.0741541	0.728097
RCRCVCRRRRCLCYYGGK	229.764	147.298	-0.47471	0.00183704
RCRCVCVRGKRRCYCRGK	192.928	147.282	-0.219802	0.227375
RRRCVCGRGIRRCF	118.835	147.27	0.10275	0.016142
RGRCVCGRRKRLCYWR	100.747	147.265	0.530016	8.61475e-08
RGRCVCGRGIRLCFCR	83.1067	147.265	0.808943	3.60496e-15
RGKCVCGRRKCLCYCGRK	142.768	147.257	0.204043	0.310512
RRRCVYVRRKCLCFYGGK	225.747	147.25	-0.446257	0.00337871
RGRCVYRRGICLCYCR	107.257	147.236	0.44841	8.43777e-05
RCRCVYGRRKCLCFWGRK	189.732	147.233	-0.20241	0.238846
RRKCVCGRRIRLCFCRRT	216.535	147.216	-0.396989	0.0102796
RCKCVYGRRRCLCYWGRR	200.9	147.215	-0.287733	0.0750392
RCKCVYVRGIRLCYWRGR	134.493	147.214	0.295673	0.11325
RCKCVYIRRRCLCYCGGK	233.208	147.21	-0.500616	0.000990436
RGRCVCVRRICLCYYR	127.914	147.204	0.19232	0.0725339
RGKCVCVRGKRRCYCGRK	84.4344	147.199	0.975495	0.00262366
RRRCVYGRGRRRCFYR	170.957	147.198	-0.23547	0.0114203
RRKCVYIRGRRLCYCR	158.904	147.194	-0.127417	0.182341
RRKCVYRRRICLCFYG	133.765	147.192	0.120404	0.227605
RCKCVCRRGKCLCYYRGT	151.144	147.19	0.126206	0.51664
RGRCVYIRRKCLCFWG	127.534	147.186	0.189179	0.0530429
RCKCVCVRGRCRCYCG	148.812	147.178	-0.0370665	0.749659
RRRCVYRRRRCRCYCG	149.194	147.178	-0.0350128	0.759173
RRKCVYRRRKRLCFWGGT	274.758	147.175	-0.745617	7.48011e-07
RRRCVCRRRICLCYCRGT	78.5053	147.164	1.06918	2.29347e-08
RCKCVYIRRKCRCFCGRK	268.577	147.156	-0.704586	7.73115e-07
RRKCVYRRGRRLCYCGGR	87.3443	147.136	0.91253	9.33582e-07
RRKCVYVRRRCLCYWGRR	184.542	147.135	-0.165685	0.35155
RGRCVYVRGIRRCYCGGT	77.5869	147.135	1.0919	5.23889e-08
RRKCVYIRGRRRCYCG	173.106	147.126	-0.253232	0.00771656
RRRCVCVRRRRLCYYR	218.901	147.109	-0.590781	1.64329e-11
RRRCVCIRRKRRCYYGGK	307.985	147.106	-0.903103	1.60896e-11
RRRCVYRRGKRRCYYRRR	280.083	147.105	-0.76569	2.45752e-08
RGRCVCIRRICRCYYGRK	242.852	147.104	-0.56629	9.58127e-05
RRKCVCGRGRCLCYWRRK	233.26	147.099	-0.505665	0.000620066
RRRCVYGRRKCLCYCRGR	135.385	147.079	0.287778	0.142875
RRKCVYGRRKCLCFYR	156.8	147.074	-0.106826	0.293557
RRRCVYIRRKCRCYYRRR	329.533	147.073	-0.996934	1.11533e-13
RGRCVCVRGKRLCFCG	145.907	147.072	-0.00211617	0.988139
RGRCVYIRRRCRCFCGRT	200.722	147.07	-0.280819	0.104023
RRRCVYVRRKCRCF	161.981	147.059	-0.345074	5.04849e-19
RCKCVYVRRKRRCY	173.109	147.055	-0.442345	2.59733e-32
RGKCVYVRGIRRCFWGGK	113.95	147.044	0.532477	0.00249116
RGRCVYRRGKCRCYCG	121.885	147.043	0.252617	0.0124848
RGKCVYGRGICRCYCRRK	142.246	147.041	0.214522	0.239603
RCRCVCIRGIRRCFWGRK	158.907	147.035	0.0498609	0.820901
RGRCVCRRRKRLCYWRRT	250.06	147.034	-0.602177	4.22382e-05
RRKCVCGRRIRLCYCGRR	243.618	147.034	-0.570838	0.000200836
RGKCVYGRRIRLCFCRGK	181.499	147.03	-0.144385	0.447925
RRRCVYIRRICRCYYRRK	253.967	147.02	-0.628399	7.82793e-05
RCKCVCRRGRCRCYCR	179.933	147.02	-0.311284	0.000808288
RRKCVYGRRRRLCYWGRK	210.041	147.014	-0.353391	0.035212
RRRCVYGRGKRLCFCRRK	221.149	147.004	-0.429446	0.0042557
RGRCVYRRRICLCYWRGT	106.075	147.003	0.638662	0.000372943
RCRCVCVRRKRLCFCG	192.8	146.997	-0.407292	3.35327e-06
RCKCVYIRGIRRCFWRRR	200.888	146.988	-0.292433	0.08771
RGKCVYVRRKCLCYYGRK	141.097	146.988	0.216231	0.274549
RGRCVCVRRRCRCFCRGK	285.311	146.986	-0.795987	5.42671e-09
RCRCVYRRRKRLCYYR	192.524	146.985	-0.403195	4.56983e-06
RCRCVCVRGKCRCFCRGR	195.194	146.984	-0.254959	0.141386
RRRCVCIRRRCLCYYRRT	130.025	146.984	0.340054	0.0609881
RCKCVYVRRIRLCFYRRT	245.601	146.98	-0.576332	0.000104562
RGKCVYVRRRRLCYCRRK	254.523	146.975	-0.617997	9.52033e-05
RRKCVYGRGKRLCFCGRR	129.373	146.975	0.34586	0.0544848
RRRCVCVRGRCLCFCRGR	209.359	146.964	-0.344468	0.0446198
RRKCVYIRRIRRCFWRGK	118.833	146.962	0.482963	0.0135572
RGRCVCGRGRRLCFCRGT	196.679	146.956	-0.268208	0.129401
RRRCVYIRRRRLCFYRGT	178.382	146.948	-0.113376	0.571545
RCRCVYRRGICRCYCGGT	114.222	146.946	0.539887	0.00612327
RRRCVCRRGKCLCFYR	127.85	146.945	0.185317	0.0645878
RRRCVYVRRKCLCYYRRR	288.596	146.943	-0.818271	4.0387e-09
RRRCVCVRRKRLCFCGRT	287.875	146.938	-0.80008	1.772e-08
RGKCVYVRGRCRCYWGRK	140.918	146.927	0.231236	0.24875
RCRCVYIRRRRLCFYR	191.279	146.913	-0.396348	3.0577e-05
RRKCVYIRRIRLCYYRGK	272.767	146.911	-0.727023	2.1786e-07
RCRCVCGRRIRLCFWR	152.081	146.907	-0.0694717	0.49026
RRRCVYRRRICLCYYR	178.035	146.902	-0.297831	0.000813489
RCKCVYGRRIRRCFWGGT	80.3246	146.897	1.01916	6.5837e-07
RGRCVYRRGIRRCYYGRR	254.32	146.893	-0.635884	1.33664e-05
RRKCVYGRRIRLCF	209.527	146.883	-0.718707	8.26305e-89
RRKCVCIRRIRLCYWGGR	291.891	146.879	-0.826732	8.97221e-10
RCRCVYRRRKRRCFYGRT	239.642	146.874	-0.543136	0.000525562
RCRCVCVRRKRLCFCRRK	299.699	146.857	-0.876234	8.74987e-10
RRKCVCRRGKRRCFWRRR	224.664	146.856	-0.453653	0.00706005
RCRCVYGRGKCRCYWRGT	113.69	146.856	0.51957	0.00446734
RRKCVYRRGICRCFWRGT	107.439	146.856	0.605401	0.00130504
RGKCVYGRGKCLCYWR	94.7275	146.847	0.613545	4.05745e-09
RRKCVYRRRKRLCFYG	298.432	146.845	-1.04346	1.83965e-43
RRRCVYIRRRRLCYYGRK	311.931	146.841	-0.924482	1.64219e-12
RGRCVYVRRKCRCYYGGK	94.7345	146.841	0.792994	6.31082e-06
RRRCVYIRGRCLCFCRGT	122.957	146.837	0.419859	0.0286137
RGKCVCRRRIRRCYCGGT	109.695	146.836	0.570798	0.00288162
RGRCVCVRRKCRCYCGGT	149.79	146.832	0.127385	0.521618
RGKCVCGRGKRLCF	84.5139	146.831	0.58944	4.65487e-35
RGRCVCVRGIRLCF	106.469	146.827	0.258697	9.71727e-11
RRKCVYVRGRRLCYWGGK	222.986	146.825	-0.437433	0.00392385
RCRCVYIRGICLCF	99.3152	146.825	0.360945	6.84597e-15
RRKCVYVRRKRLCYWRRT	294.921	146.824	-0.839039	1.11147e-09
RRRCVYIRGKRRCYWRRR	197.345	146.823	-0.264602	0.127561
RCKCVYGRGKCRCFCRGK	117.388	146.817	0.490266	0.00509522
RRRCVCGRRIRRCYYRRK	258.908	146.807	-0.654256	4.81343e-06
RRKCVCVRRKRLCFYGGK	231.055	146.807	-0.488855	0.000911704
RCRCVYRRGICLCYYGRT	105.611	146.806	0.63149	0.000352084
RRRCVCIRRRCLCFYRRT	201.817	146.795	-0.298065	0.0611917
RGKCVCGRRICRCFYR	156.22	146.793	-0.10635	0.28573
RRKCVCIRGRCLCFWGRR	132.068	146.779	0.309381	0.107005
RRRCVCIRGICLCYYRGK	152.021	146.778	0.111837	0.572621
RGKCVCVRRIRRCY	130.825	146.778	-0.0386626	0.330806
RRRCVCIRGIRRCYWGRK	177.855	146.775	-0.108318	0.594365
RGKCVYVRGRCRCYYGRT	109.358	146.77	0.582463	0.00120626
RRKCVYRRRIRRCYCRGK	177.403	146.765	-0.113754	0.542637
RRKCVYGRRKCRCYYGGK	108.478	146.755	0.608893	0.000583668
RGKCVYVRGKCRCYCRRT	103.989	146.739	0.664304	0.000274588
RGKCVYGRRKRLCYWG	124.029	146.736	0.227535	0.0290047
RRKCVYGRRICRCFCGGT	89.9489	146.726	0.876827	2.48368e-06
RGRCVCVRGKRLCFYG	99.5597	146.72	0.54656	5.36935e-08
RGRCVCVRRKRLCFWRRK	98.4992	146.718	0.738577	8.44352e-05
RCKCVCVRGIRRCFYRRK	206.111	146.715	-0.328626	0.040287
RRKCVYIRGICRCYCG	90.4225	146.712	0.681317	7.10358e-11
RRRCVYIRRRCLCYCRGT	202.563	146.707	-0.290979	0.124327
RRRCVYRRRRCRCYYRRT	277.913	146.705	-0.762181	3.47375e-08
RGKCVYRRRICRCYWRGR	157.792	146.704	0.0522152	0.806697
RGKCVYGRGICRCYYGRK	95.4678	146.703	0.790165	4.34139e-05
RCKCVCIRRRCLCYYGRK	148.625	146.701	0.148734	0.435609
RRRCVYIRGICLCYYRGT	103.418	146.7	0.668671	0.000255905
RRKCVYRRGIRLCFYRGT	252.55	146.697	-0.623005	2.36995e-05
RRKCVYGRGRCLCYWG	83.7245	146.696	0.791389	8.72052e-14
RCKCVYIRGKCLCFCRGR	128.777	146.693	0.34053	0.0661636
RGRCVYVRGIRRCYCGGR	88.8478	146.689	0.882027	2.59442e-06
RGRCVYRRGKCRCFYGGK	140.512	146.68	0.223806	0.229903
RRRCVCGRRKRRCYWRRT	232.794	146.668	-0.508613	0.000948275
RRKCVCIRGRCRCFYRRT	229.981	146.665	-0.489793	0.000926507
RGKCVYRRGIRLCFYRGK	224.899	146.665	-0.461244	0.00236701
RRRCVYRRRICRCFCGGT	176.81	146.663	-0.110849	0.555365
RGKCVYVRRKRLCFWGRK	100.38	146.659	0.705854	0.000153343
RRRCVCIRRIRLCYWR	276.248	146.655	-0.934156	1.19084e-32
RCRCVYGRGIRRCYWGRR	99.7054	146.649	0.708196	0.000615767
RRKCVYGRRKCRCYCRGR	175.177	146.643	-0.0952896	0.634105
RCKCVCVRRKRLCYCGRK	101.208	146.643	0.698758	0.000256803
RRRCVCIRRKRRCY	194.267	146.642	-0.613903	1.23976e-44
RCRCVCGRRICRCYYGGT	117.587	146.637	0.480903	0.0055129
RRRCVYVRRKRLCYCGRT	240.001	146.637	-0.543444	0.000246264
RGKCVYVRRRRLCYCGGT	152.908	146.636	0.0946508	0.642828
RCKCVYVRGRRLCYWR	157.494	146.632	-0.119372	0.212804
RCRCVCIRGKCLCYYG	103.901	146.623	0.480894	1.06664e-06
RGRCVYRRRKRLCYYG	174.725	146.619	-0.268166	0.00322015
RGKCVCVRGICLCFYGRK	133.998	146.615	0.286188	0.159481
RRRCVYRRGICRCYCGRK	175.983	146.599	-0.10347	0.59121
RGKCVCGRGIRRCFWR	109.383	146.591	0.401679	4.22239e-05
RCKCVCIRGKRLCYYGRR	143.189	146.586	0.198315	0.30358
RRRCVCRRGRRRCYYGRK	115.612	146.583	0.50001	0.00833912
RRKCVYVRGRCRCFCRRT	191.474	146.575	-0.221698	0.187637
RCRCVCVRRIRLCYCRGT	77.1594	146.572	1.09837	1.82765e-08
RCKCVCVRGKCRCYYGGK	117.359	146.571	0.489413	0.00623818
RRKCVYIRGKRLCYYRRR	264.666	146.559	-0.689104	7.11159e-07
RCKCVCVRRKCLCFWRGK	197.767	146.551	-0.257548	0.155467
RRRCVYGRGKRRCYYG	166.291	146.543	-0.203875	0.0309416
RGRCVCIRGKCLCFYR	129.273	146.543	0.158888	0.131414
RCRCVYIRRKRLCFCGRK	245.485	146.535	-0.588329	6.1657e-05
RCRCVCVRRICRCYYGRK	207.836	146.534	-0.343867	0.034523
RCKCVYGRRIRRCYYRRR	167.95	146.53	-0.0276574	0.89909
RGKCVYGRGRRLCFYGRT	148.945	146.52	0.142361	0.479501
RGKCVYIRGKCLCFWGRT	96.7654	146.52	0.772313	6.17644e-05
RCKCVYIRGRCRCYCR	176.731	146.514	-0.286171	0.00150344
RRRCVYGRRRRLCYCRGT	243.664	146.512	-0.572955	6.25964e-05
RGKCVCRRGKRRCYYRGR	140.617	146.511	0.224089	0.220554
RRKCVCRRGRRRCYYGGR	154.715	146.509	0.0978686	0.641551
RRRCVCIRRKCRCYYRGR	154.796	146.471	0.0804735	0.703722
RRRCVYGRGKRLCFWRGK	207.223	146.47	-0.340287	0.0388003
RRKCVYIRRRRRCYWRGT	115.039	146.466	0.502298	0.00548081
RRKCVYGRGKCLCYCGRT	95.6194	146.461	0.780287	1.88749e-05
RRKCVCVRRICRCFCGGK	155.213	146.439	0.0917817	0.701297
RGKCVCVRRKCRCYCGGR	160.859	146.439	0.0261519	0.907464
RRRCVYVRRKRLCYYGRT	209.719	146.437	-0.351842	0.025755
RRKCVYIRGRCRCFWGRT	152.289	146.437	0.105871	0.605836
RRRCVYVRGKRLCFWG	139.77	146.427	0.0489325	0.656627
RGRCVCIRRRRRCYCRRT	333.848	146.42	-1.03282	1.08284e-14
RCKCVCIRGRCLCFCR	79.3783	146.419	0.869169	3.07762e-16
RRKCVCVRGIRRCFCRRK	245.333	146.418	-0.593001	0.000129276
RGKCVCVRRIRLCYCGRT	167.699	146.417	-0.0381583	0.858785
RRRCVYIRRIRLCYYGGR	166.357	146.413	-0.0247797	0.910415
RGKCVCIRGRCLCFWGRR	113.942	146.412	0.526191	0.00556161
RCRCVYIRGKRLCFWRGK	162.945	146.409	0.0183429	0.935851
RRRCVYGRRKCLCYYG	121.246	146.409	0.253824	0.0107902
RGKCVCGRGRRLCYYRRT	157.64	146.407	0.0619976	0.767909
RGKCVYIRGIRLCFCR	120.029	146.405	0.274504	0.00871731
RGKCVCIRGKRRCYYGRK	122.059	146.404	0.433756	0.0209586
RRRCVCRRRIRLCYYGRK	265.035	146.399	-0.70277	1.21339e-06
RGKCVYGRRRCRCFWRRT	187.009	146.395	-0.194115	0.326971
RRKCVYRRGRCRCFYRGT	213.887	146.384	-0.387499	0.0164125
RGRCVYVRRKRLCYYG	115.374	146.384	0.32661	0.000952841
RGKCVCRRGICRCYYG	125.463	146.383	0.208695	0.0365558
RGKCVCGRGKRLCYCRGK	87.3992	146.369	0.901687	5.24092e-07
RGKCVYVRGICLCFYR	131.315	146.364	0.135642	0.230525
RGRCVCGRRKRLCY	129.777	146.357	-0.0317646	0.429983
RCRCVCVRGKRRCFCGRT	195.314	146.344	-0.25555	0.11816
RRRCVYIRGIRRCYWGGK	198.477	146.34	-0.269945	0.106032
RRRCVYIRGRRRCYCGRT	257.943	146.336	-0.657569	2.24303e-06
RRKCVCGRGIRRCFYGGK	86.7927	146.336	0.919047	2.36651e-07
RCRCVCVRRKCRCYWRRK	348.904	146.319	-1.10072	5.29342e-15
RRRCVCVRGKRRCFYRRR	124.193	146.308	0.396155	0.0314884
RCKCVYVRGKCRCFWG	89.81	146.307	0.690987	4.0036e-10
RRKCVCIRGRCRCYYGRR	206.629	146.306	-0.328686	0.0636301
RCRCVCGRRKRLCYYGRR	197.379	146.304	-0.266131	0.120908
RGKCVCRRRKRLCYCR	253.269	146.303	-0.810207	1.21264e-24
RCRCVYVRRKRLCYYR	264.71	146.297	-0.872648	2.41453e-28
RGKCVCVRRKCRCYWRRT	121.51	146.291	0.431598	0.0132349
RGKCVYIRRKRLCYWRRT	198.168	146.287	-0.264721	0.140676
RRKCVYVRRIRRCYYGRR	243.26	146.285	-0.57065	7.58043e-05
RCKCVCVRRRCLCYWGGT	167.958	146.262	-0.0312047	0.887147
RGKCVCIRRRCRCYYGRR	350.5	146.255	-1.09564	4.48116e-17
RCKCVCGRGKCLCFYRRR	159.381	146.255	0.0396576	0.855366
RRRCVCIRRRRRCYCGRT	261.544	146.25	-0.678578	9.88393e-07
RCKCVYRRRKCRCYWG	189.233	146.246	-0.389393	7.0186e-06
RRKCVCVRRKCLCFYGGK	171.909	146.244	-0.0708056	0.729053
RGRCVCVRRKCRCFYRRT	291.789	146.242	-0.841675	4.74896e-09
RRKCVYRRGRCLCYYGGK	138.078	146.242	0.241562	0.197599
RGKCVCVRRIRLCYCGRK	203.921	146.238	-0.314223	0.054619
RGKCVCGRRKRLCFCRRK	74.0642	146.238	1.15043	9.39744e-10
RRKCVYRRGIRRCYYGRR	302.283	146.236	-0.887652	6.10044e-11
RGRCVYRRRIRLCYCGRT	159.549	146.236	0.0347698	0.883772
RRRCVCGRGRRLCFCGRR	264.724	146.212	-0.690258	1.50193e-06
RCRCVYIRGKRRCFYR	165.485	146.203	-0.191795	0.0445486
RGRCVCIRGKRLCYWGRT	137.59	146.2	0.258611	0.166013
RRRCVYGRRRCRCYCRRR	175.514	146.198	-0.0802871	0.737092
RCKCVYRRGKRRCYYRRK	223.721	146.193	-0.450585	0.00362762
RCRCVYGRRICLCF	91.4019	146.192	0.474033	1.251e-26
RGKCVYVRGKRRCFWR	99.3737	146.187	0.542559	5.30209e-08
RGKCVYVRRKRLCYCR	168.372	146.184	-0.220971	0.0136079
RGKCVCRRGKCRCFYGGR	226.5	146.17	-0.471062	0.00137215
RCRCVCVRGRCRCFYR	135.078	146.168	0.0943126	0.38903
RRRCVCVRGKCRCYWRGK	199.492	146.165	-0.286168	0.0805256
RGKCVYRRRKRLCYWGRK	267.236	146.145	-0.712767	2.53405e-07
RRRCVYRRRRRRCFCGRT	178.86	146.14	-0.138953	0.465363
RGKCVYGRGRRRCYCGRT	79.9202	146.135	1.01775	5.38517e-07
RRKCVYVRRICLCYCGGT	102.038	146.128	0.686733	0.000242947
RGRCVCIRGKCLCYYGRK	102.936	146.127	0.659751	0.000194123
RRKCVYGRRICRCYYGRR	142.314	146.125	0.19753	0.291766
RRRCVYIRRKRRCYCGGT	299.415	146.121	-0.877557	6.65166e-11
RCKCVYGRGKCRCFYGRT	95.4177	146.118	0.774035	3.06347e-05
RCKCVYVRRKCRCYYGRT	157.604	146.113	0.0406788	0.870438
RCKCVYIRGRCLCYCG	99.0111	146.113	0.543164	6.78003e-08
RCKCVYIRGICRCF	80.0832	146.102	0.662769	2.25493e-53
RRRCVCIRGRCLCFCR	156.91	146.085	-0.120429	0.212981
RCRCVCIRRKCLCFYGGK	188.844	146.082	-0.215847	0.264712
RCKCVCIRRIRLCYCRGK	187.168	146.075	-0.18994	0.285386
RCRCVYVRGRCLCYWRRK	124.953	146.071	0.388016	0.0291587
RGKCVYIRRRRLCFWRGK	111.215	146.066	0.5415	0.00369888
RCRCVYVRGKRLCYCGRK	192.367	146.062	-0.232447	0.175969
RRRCVYVRRKCLCYWGRT	141.151	146.06	0.215421	0.330919
RRRCVYGRRIRRCFYRGK	176.169	146.049	-0.0914357	0.675049
RCKCVCGRGIRLCFCR	98.7367	146.041	0.543661	4.77427e-08
RCRCVYVRGKRRCYCGGT	77.3199	146.037	1.07602	1.14254e-08
RGKCVCIRGICRCYYG	74.009	146.037	0.965831	1.41275e-18
RRRCVCIRGICLCYWGGT	112.802	146.029	0.53477	0.00390375
RCKCVYGRGICLCFCRGT	129.413	146.028	0.341367	0.0581939
RCKCVCIRGICLCY	111.754	146.018	0.17974	1.15322e-05
RGKCVYVRGICLCYYRRK	201.365	146.006	-0.30254	0.0741671
RCKCVYIRRKCRCFYGRT	155.557	146	0.0651578	0.76405
RRRCVCVRGKRRCYWRGR	200.489	145.998	-0.299016	0.0675658
RCKCVYRRGRCLCFWGRR	181.624	145.991	-0.149901	0.432383
RCKCVCVRGRCRCYWG	125.211	145.989	0.205712	0.0386103
RRKCVYRRGIRRCFWGRR	315.969	145.972	-0.956674	1.4864e-12
RRKCVCIRRICRCYYR	220.262	145.953	-0.614533	2.10398e-11
RCRCVCGRRKCLCFCRRK	222.819	145.95	-0.45443	0.00263677
RCKCVYVRRRRLCFWGRT	281.575	145.942	-0.79188	1.10022e-08
RCKCVYGRGICLCF	86.3874	145.941	0.551191	9.51318e-39
RRKCVYRRGIRRCYYRGT	181.984	145.935	-0.162422	0.372098
RGKCVYGRGIRRCFCGRT	133.747	145.93	0.280936	0.132974
RRKCVCIRRRRLCYYRGR	315.367	145.927	-0.945651	1.34431e-11
RRKCVYRRRIRRCYWG	211.433	145.92	-0.556009	5.89794e-10
RCKCVCRRGICRCF	92.039	145.919	0.462837	1.17479e-24
RGKCVYIRRICLCFYGRT	105.625	145.916	0.623876	0.00049678
RRKCVCIRRICLCYCG	105.477	145.913	0.455547	1.2328e-05
RGKCVCIRGICLCY	100.125	145.911	0.338785	1.16853e-16
RRKCVYIRGICRCYWRRT	140.975	145.905	0.209573	0.28139
RGKCVCGRGIRRCFCR	109.185	145.901	0.400832	6.23966e-05
RGRCVCIRGIRLCFCRRT	142.323	145.896	0.197524	0.307973
RRRCVCRRGRRRCFCGRK	122.013	145.896	0.422079	0.025025
RRKCVCGRGRCRCYCGGK	250.065	145.885	-0.609755	4.58928e-05
RCRCVCRRRRRLCYWRRR	151.761	145.863	0.09757	0.649615
RRKCVCIRRIRRCYWGRT	147.055	145.862	0.161464	0.47011
RCRCVCRRGIRRCFCGGK	79.0661	145.853	1.0562	1.82329e-08
RGRCVCIRGIRRCFWR	124.502	145.85	0.21119	0.0316708
RCKCVCVRGKCRCFWRGT	88.0069	145.836	0.887284	6.25247e-07
RGKCVYRRGICLCFCRGK	133.315	145.817	0.29754	0.136252
RRKCVYVRRIRLCFCG	204.121	145.807	-0.50357	1.96106e-09
RGRCVYGRRRRLCFYGRT	241.07	145.806	-0.563566	0.00016376
RRRCVCGRGRCLCYCRGK	201.842	145.805	-0.316549	0.0692153
RRRCVYVRRRCRCFYR	144.306	145.794	0.00105207	0.993669
RRRCVYRRGRCLCYYR	175.481	145.792	-0.286007	0.00116489
RRKCVYVRRICLCFWGRT	167.852	145.791	-0.0439109	0.858817
RCKCVCVRGKRLCYWG	88.9599	145.786	0.695616	4.00549e-12
RCRCVCRRGKRRCYWGRR	177.048	145.77	-0.122059	0.51378
RRRCVYGRGRRLCFYRGR	81.4918	145.768	0.993781	3.3755e-08
RGRCVYGRRICRCY	93.6388	145.767	0.435312	4.85781e-24
RCKCVYRRGKRRCYYGGR	163.039	145.763	0.00486549	0.983143
RGKCVCGRGIRLCYCGGR	91.0567	145.757	0.849235	3.18166e-06
RRKCVYRRGICRCYCRGK	107.607	145.756	0.590796	0.00136988
RRRCVYVRGIRRCYWR	168.139	145.747	-0.224185	0.0133055
RRKCVCRRRKRLCYCR	218.393	145.746	-0.605948	4.58106e-12
RCKCVCIRRKCRCFWRRT	274.638	145.735	-0.756298	4.28341e-08
RRRCVCIRRIRLCFYRGT	254.202	145.735	-0.64336	1.2726e-05
RRKCVCGRGIRLCYCGGT	123.505	145.729	0.396832	0.0273301
RRRCVYRRRICRCYWG	168.932	145.715	-0.231837	0.0159217
RRKCVCRRGICRCY	128.068	145.714	-0.0193482	0.635736
RGRCVCRRRIRLCYCGRT	216.022	145.71	-0.401774	0.0121177
RGKCVCIRGRRLCYCRRT	214.771	145.709	-0.3983	0.0102342
RCKCVYRRGRCLCYCGGK	105.05	145.7	0.637272	0.000387154
RCRCVYVRGICRCF	84.0339	145.69	0.590323	1.0276e-41
RCKCVCVRGRCLCFWRRT	121.499	145.683	0.424823	0.0213571
RCRCVCVRRIRRCYYRGT	137.912	145.677	0.236311	0.200802
RGRCVCGRGKRLCFCG	100.868	145.656	0.516023	1.36706e-06
RRKCVYVRGIRRCYWRRT	218.838	145.653	-0.426692	0.0060795
RGKCVCRRRRCLCYCRRR	277.278	145.647	-0.766876	2.38925e-08
RRRCVCGRGRRLCFCRRT	222.57	145.647	-0.452636	0.0044371
RRKCVYVRGKRLCFYRRR	262.835	145.645	-0.704446	5.42753e-06
RRRCVCVRGIRRCYWGGK	121.24	145.641	0.418054	0.02598
RGKCVYGRRICLCY	97.1579	145.638	0.378027	2.00725e-18
RGRCVYIRGICRCFWRRK	225.264	145.636	-0.461244	0.0021401
RCKCVYGRRKCLCYYGGR	123.648	145.634	0.399075	0.0230832
RRRCVCRRGKRLCYWR	187.009	145.624	-0.375266	1.82201e-05
RRRCVCVRGICRCY	109.48	145.614	0.205636	8.96746e-06
RRRCVCIRRRRLCY	206.76	145.614	-0.713273	1.908e-73
RCRCVCRRGICLCYCRRT	148.605	145.613	0.136245	0.486968
RRRCVCGRRRRLCFYGGK	216.396	145.61	-0.410738	0.00666981
RRRCVCIRRKCLCYYRGK	195.571	145.6	-0.254997	0.154859
RRKCVYGRGRCRCFYGGT	116.599	145.595	0.484034	0.00737434
RCKCVCRRRKRRCYWR	109.225	145.593	0.389518	0.000381129
RRKCVCIRGRRLCYCRRT	297.356	145.586	-0.873201	2.63941e-10
RCRCVYVRGRCLCF	82.0803	145.585	0.621618	2.19028e-44
RCRCVYRRGIRRCYYG	116.309	145.568	0.309392	0.00328619
RCKCVCVRRICLCFCRRK	145.313	145.566	0.164008	0.400822
RGKCVYRRGIRRCFYRGT	183.143	145.562	-0.165662	0.366638
RCRCVYVRRKRLCFCRRT	250.946	145.554	-0.631008	2.58782e-05
RRRCVYIRGICLCYWGRK	163.351	145.552	-0.00289258	0.989706
RRRCVYVRRRCLCFCRGK	186.049	145.542	-0.194159	0.271444
RGRCVCIRRRCLCFWGRT	185.13	145.534	-0.18837	0.28795
RCKCVCVRRRCRCFCRRT	144.839	145.532	0.172174	0.377367
RRRCVYVRRKCRCYYG	163.23	145.528	-0.183746	0.0554591
RCKCVYVRGRRLCYWG	105.525	145.522	0.445174	7.98064e-06
RRRCVYGRRKRRCYWGGR	265.081	145.501	-0.706226	5.407e-07
RGKCVYRRRKRLCYCRRR	144.711	145.493	0.170057	0.375925
RRRCVYRRRKCRCYYGRR	261.892	145.482	-0.686713	1.05271e-06
RRKCVCRRGRRLCFYGRT	178.054	145.479	-0.129945	0.488907
RRKCVCRRRIRRCFYGGK	172.003	145.472	-0.0859945	0.677399
RCKCVYIRRKCLCFCRRT	208.378	145.471	-0.352793	0.0303264
RCRCVYIRGIRLCFCRGT	168.672	145.463	-0.0403871	0.861051
RCKCVCVRRKRLCFCGRK	328.92	145.462	-1.01514	8.80407e-15
RGRCVYIRGICLCFWRRT	146.105	145.441	0.161837	0.406144
RRKCVYVRRKRRCYCGGT	177.398	145.439	-0.122594	0.538017
RRRCVCGRRIRLCFCRGT	212.357	145.438	-0.384484	0.0174127
RRKCVYRRRICRCFWRRK	114.427	145.434	0.518903	0.00613604
RRRCVYRRRKCLCFYR	210.585	145.433	-0.55057	1.721e-10
RCRCVCIRRKRLCYCRGT	237.792	145.424	-0.557886	0.000255158
RRKCVCGRRRRLCFCR	96.1033	145.422	0.5745	6.87687e-08
RGRCVYIRGIRLCYWG	122.903	145.42	0.227807	0.0259671
RRRCVYIRGICRCYYRGR	144.136	145.417	0.162495	0.444067
RCKCVCRRGKRLCFCRGK	196.156	145.414	-0.265512	0.124551
RGRCVCVRRKCLCYYRGT	131.103	145.408	0.308199	0.0931364
RCKCVCGRRKCLCYCGRR	159.837	145.403	0.016065	0.948676
RRRCVYGRRKCLCFWGRT	158.391	145.391	0.047404	0.838301
RRKCVYRRRIRRCFWR	175.052	145.384	-0.286417	0.00114868
RCKCVYRRRICLCFYG	100.411	145.377	0.518487	1.30862e-06
RRRCVYVRGKRRCFWRGT	228.014	145.376	-0.495476	0.00195731
RCKCVCIRRIRLCYWRGK	148.232	145.371	0.134032	0.499416
RCRCVYGRGKCRCFCG	113.767	145.365	0.339003	0.000551909
RCKCVCVRRICRCFCG	143.425	145.362	0.00141706	0.991354
RCRCVYIRRIRLCFYGGK	152.736	145.361	0.0934998	0.6457
RGKCVYVRGIRRCFYGRR	148.96	145.345	0.129405	0.508963
RGRCVCRRGKRRCFYG	113.945	145.345	0.328554	0.0031534
RGKCVYGRGICRCYWRRT	106.954	145.339	0.601298	0.000586392
RRRCVCRRRKRRCYYRGK	115.559	145.338	0.502169	0.00767304
RRRCVCRRGRRRCYYRRK	186.841	145.336	-0.196821	0.260222
RCRCVCIRRIRLCFWRRK	204.97	145.328	-0.333275	0.0390745
RGKCVYGRGIRRCFCGGK	87.5594	145.322	0.88983	1.45094e-06
RCRCVYRRRIRLCFYR	157.369	145.312	-0.134332	0.194598
RRKCVYVRGIRRCFWRRK	117.905	145.309	0.463452	0.00911617
RGKCVCIRGRCLCYCRRT	131.721	145.309	0.306389	0.0845591
RCKCVYIRGKCLCYCRRK	174.538	145.308	-0.0998565	0.615171
RRRCVYRRRRCLCFYG	179.207	145.299	-0.317914	0.000338319
RRRCVCGRRKRRCYYRRT	268.341	145.286	-0.72914	3.21469e-07
RGKCVCGRRICLCFCGGT	118.848	145.283	0.450202	0.0131789
RRRCVCVRGRRRCFWGGT	183.001	145.272	-0.172532	0.332335
RRKCVYGRRIRRCYYRGR	224.154	145.271	-0.467662	0.00522115
RGRCVYRRRIRRCYYRRT	270.079	145.262	-0.724826	6.17011e-07
RGKCVYRRGIRRCFYRGR	69.4996	145.257	1.22945	4.4645e-11
RCKCVCVRRICRCYWRGK	193.705	145.247	-0.244788	0.193233
RRKCVYRRGIRRCYWGRT	153.909	145.244	0.0774471	0.706795
RRRCVCIRRICLCYCRGT	116.742	145.235	0.484088	0.00878954
RGKCVYGRRIRLCFWG	82.0172	145.229	0.80771	4.00553e-15
RCKCVCRRGKRLCYWRRK	177.783	145.229	-0.131854	0.482806
RCKCVYGRRKRLCYWG	129.275	145.226	0.152329	0.127724
RGRCVCIRRKRRCFYRRK	194.754	145.225	-0.256749	0.128795
RGRCVCIRRICRCFYRGT	239.866	145.219	-0.566731	7.90608e-05
RGRCVYRRRKRRCYWR	180.488	145.203	-0.328483	0.000511764
RRRCVYRRRRCLCF	135.015	145.203	-0.0994972	0.0099073
RRKCVYIRRRRLCFWRGT	160.112	145.189	0.0219288	0.924391
RRRCVYRRRKCLCYYGRK	210.483	145.169	-0.374953	0.0155255
RGKCVYGRGRRLCYYRRK	134.834	145.165	0.268078	0.144709
RCKCVYIRGICRCFYRRT	112.34	145.161	0.541684	0.00782671
RCKCVYRRGICLCFYGGT	94.2341	145.15	0.783484	2.5111e-05
RGKCVCVRGKCLCFYR	113.894	145.149	0.331001	0.00103763
RCRCVYRRGICLCY	90.32	145.148	0.479036	1.22135e-26
RRRCVCIRGKCRCFCRGT	175.644	145.142	-0.113623	0.546945
RRRCVYVRRKCRCFYRRT	276.338	145.14	-0.772588	3.31554e-08
RCRCVYVRGRRRCYWRGT	144.904	145.14	0.163313	0.424496
RRKCVYIRGRRRCYCRGR	289.425	145.135	-0.834569	1.27606e-09
RCKCVYVRGKRRCFYGRT	127.934	145.135	0.341747	0.0581759
RCKCVYRRRKRLCYYRGK	208.752	145.131	-0.36546	0.0214042
RRRCVYGRRIRRCFYGRK	211.058	145.121	-0.378572	0.0183808
RRKCVYRRRIRRCFYR	169.339	145.108	-0.235796	0.0132471
RRRCVYVRRRRLCYCRRK	292.437	145.104	-0.843515	9.48563e-09
RRKCVYGRRKCLCYWRRT	174.691	145.096	-0.118532	0.578458
RCKCVYGRGIRLCYYRRR	163.86	145.092	-0.00669499	0.977435
RCKCVYRRRKRLCFYGRR	269.013	145.088	-0.72619	2.20215e-07
RCKCVCVRRKRRCFWGRR	213.735	145.08	-0.407491	0.0116815
RRRCVYIRRRCLCYWRRT	262.689	145.08	-0.697965	7.13878e-07
RRKCVCGRRKCLCFCRRR	161.171	145.071	0.0086954	0.970252
RRKCVYVRRICLCYCRGK	138.606	145.067	0.221968	0.2383
RCKCVCGRRKRRCYWRRK	281.656	145.049	-0.796561	4.76494e-09
RGRCVCIRRKRRCYWR	173.635	145.043	-0.281553	0.00278316
RGRCVYVRRKCLCFYG	95.05	145.04	0.593108	7.7118e-09
RGKCVCRRRKRLCFCRGK	75.1971	145.04	1.10242	7.60895e-08
RRRCVCRRGIRRCFWGGT	98.1942	145.039	0.724638	9.01889e-05
RGKCVYRRGIRLCFCG	110.436	145.038	0.375162	0.000117201
RGRCVCIRRKCLCYYRRK	172.725	145.023	-0.0900016	0.651844
RRRCVYGRGIRLCFWR	166.333	145.023	-0.215897	0.018208
RRRCVYVRGICLCYCRRK	238.506	145.02	-0.561312	0.000175216
RRRCVYIRGRRRCFYRGT	316.816	145.015	-0.968045	1.15083e-11
RCKCVCRRGKCLCFYRRK	197.169	145.014	-0.276931	0.112099
RGRCVYRRGICLCFWRRT	152.32	145.012	0.0932354	0.661693
RCRCVYVRRICLCFWRRT	141.188	145.006	0.20261	0.315675
RRRCVYGRRICRCFCRRT	192.428	145.003	-0.247805	0.163812
RCKCVCGRGKCLCYYGRT	90.8053	145.003	0.834241	3.74504e-06
RRRCVYRRRICRCYCR	156.787	145	-0.128548	0.205969
RCRCVYIRRKCRCFCRGT	310.348	144.999	-0.942084	1.89408e-12
RCKCVCVRRKCRCYYGGR	69.8996	144.998	1.21114	1.25192e-10
RGKCVYVRRICRCYYRRT	161.787	144.995	-0.000443854	0.99845
RRKCVCRRGRRLCYYGRR	226.236	144.983	-0.471059	0.00287879
RCKCVCIRGIRLCFCG	134.103	144.974	0.0931659	0.376648
RCRCVCVRGKCRCYWGRT	143.389	144.958	0.180278	0.366404
RGRCVYIRRICRCYYGGK	141.63	144.957	0.208004	0.293981
RRKCVYIRRRCRCFCG	167.919	144.953	-0.236103	0.0156017
RCKCVCRRRICLCYWR	88.9856	144.946	0.686353	3.33995e-11
RCRCVCIRRKCRCYCGRK	127.627	144.94	0.353438	0.0590478
RRRCVYIRRKCLCFWGRK	112.804	144.93	0.529976	0.00245479
RRRCVCGRGRCLCYYGGT	124.958	144.92	0.372145	0.0417061
RRRCVYVRGKCLCYWR	126.189	144.919	0.182636	0.0669687
RRRCVYVRGICLCFCR	112.485	144.918	0.350943	0.000602177
RCKCVCIRRICRCYWGRT	165.421	144.91	-0.031871	0.883146
RCRCVYGRRKRLCFWGRK	164.102	144.908	-0.0221512	0.922248
RRKCVCRRGICLCYCRRK	210.69	144.906	-0.377464	0.0145281
RRRCVYVRGKCLCYYGGR	127.378	144.903	0.349082	0.0555218
RCKCVYIRRKRRCFYG	208.741	144.891	-0.547211	2.5691e-10
RRKCVYRRRICRCFCGGT	122.424	144.882	0.406117	0.0229211
RGKCVYGRRKCLCYCRGR	158.978	144.877	0.0228813	0.917586
RGKCVCRRRICRCYCGRK	145.433	144.868	0.15397	0.435506
RRRCVCRRGKRLCYWRRK	241.626	144.865	-0.579395	5.73619e-05
RCRCVCIRGKRRCYYG	123.631	144.856	0.212957	0.0325304
RGKCVYRRGRCLCYYR	130.22	144.837	0.139616	0.179919
RCRCVCGRGRRLCYYR	160.364	144.835	-0.162719	0.0923027
RRRCVCGRRKCLCFCGGK	94.7686	144.834	0.773838	1.67755e-05
RRRCVYIRRKRRCFYG	230.373	144.832	-0.682268	1.92072e-15
RRRCVYGRGRRRCFWGRK	95.1193	144.83	0.768519	1.65321e-05
RRKCVCVRGKCLCYWG	110.603	144.807	0.370094	0.000162003
RGKCVCIRRKCLCFCGGK	141.481	144.781	0.203298	0.32917
RGKCVCIRRRRLCYYRGK	97.2748	144.777	0.739579	0.000117863
RCKCVYVRRKRLCYCGGR	83.5854	144.761	0.954104	1.39414e-07
RCKCVCVRGIRLCYYR	112.311	144.757	0.351981	0.000638606
RRRCVCRRGIRRCYCG	129.601	144.75	0.143728	0.151568
RRKCVCGRRRRLCYYR	201.69	144.749	-0.499571	6.20976e-09
RCKCVCVRRKCLCYWR	156.516	144.748	-0.134601	0.216698
RRRCVCGRGICLCFCRRK	125.556	144.731	0.3637	0.0469334
RCRCVYIRGRCLCFWGRT	95.3965	144.727	0.760607	2.69033e-05
RRKCVYGRRICLCFYGRR	151.827	144.721	0.086852	0.699091
RCKCVCIRGKRRCYCG	135.801	144.717	0.0722251	0.498637
RCRCVCGRRKRLCYYRRR	260.398	144.71	-0.685118	5.98128e-06
RGRCVYGRGICRCYYR	95.0647	144.699	0.590339	2.14545e-08
RCRCVYVRRICRCFCGRR	199.583	144.698	-0.300276	0.0897516
RCRCVYIRGRCRCYCR	128.172	144.696	0.156616	0.117713
RGRCVCRRGIRLCYYRGR	142.894	144.695	0.177055	0.392892
RRKCVYGRRKRRCFWRRK	213.377	144.693	-0.401856	0.0109129
RCRCVYIRRIRRCFCRRT	324.041	144.691	-1.00309	4.50807e-14
RRKCVYIRRRRLCF	209.358	144.677	-0.737791	1.79389e-99
RRRCVYIRGRCLCF	118.66	144.674	0.0823668	0.0502537
RGKCVCIRGIRRCYWRGT	79.5891	144.667	1.028	1.44464e-07
RGKCVCRRGKCLCFCRRT	150.014	144.655	0.111141	0.595726
RRKCVYIRRRRLCYYGRK	320.611	144.651	-0.995048	1.09214e-12
RRKCVCRRRKRLCFYRGK	222.995	144.645	-0.474986	0.00343778
RRRCVYRRGIRLCYCGRK	193.344	144.64	-0.263508	0.121544
RGKCVYVRRKRLCFCGGT	79.8589	144.638	1.03953	3.42165e-07
RRKCVYVRGKRLCFYG	176.134	144.635	-0.299377	0.000737287
RCKCVCIRRRCLCYYG	145.478	144.631	-0.0195635	0.87002
RGKCVYIRGRRRCFCRGT	201.032	144.626	-0.30977	0.0611849
RRKCVYRRRRCRCFCGGK	182.985	144.625	-0.182172	0.324765
RCKCVYRRRKCRCY	166.279	144.624	-0.407832	5.83685e-28
RGKCVCVRGIRRCYYRRT	126.197	144.615	0.363447	0.0558713
RGRCVYVRRKRRCYYRRT	244.286	144.604	-0.588555	0.000103657
RCRCVCVRGKCRCYWRGT	112.784	144.602	0.509542	0.0061767
RGKCVCVRGKCRCYWGRT	187.518	144.601	-0.21478	0.230569
RRKCVYVRRRRRCYCGGT	192.601	144.593	-0.245831	0.16017
RGKCVYRRGRRLCYWRGT	88.8709	144.583	0.870091	8.88085e-06
RGKCVYRRRICRCYCGGK	127.775	144.582	0.334265	0.0908447
RRRCVYRRGRRRCFYR	140.182	144.582	0.0294864	0.791398
RCKCVYIRGRCRCFCG	118.87	144.573	0.26847	0.0089543
RRRCVCVRGIRRCFCGGK	190.898	144.568	-0.236824	0.189619
RRKCVYVRRKCLCYYRRR	273.487	144.566	-0.764783	1.71166e-07
RRKCVCVRRKCRCYYRGK	265.963	144.565	-0.716469	3.436e-06
RRKCVYGRGIRLCF	132.009	144.559	-0.0722367	0.0776311
RRKCVYGRGRCRCYYGRK	195.793	144.546	-0.275288	0.0959112
RGRCVCIRGKCLCYYRRT	142.223	144.538	0.192206	0.323502
RRKCVCGRGRCRCYYGRK	217.003	144.529	-0.42829	0.00644281
RGKCVCVRGRRRCYYGRK	230.205	144.524	-0.510281	0.000615677
RCRCVCRRRIRRCYWRGK	124.046	144.512	0.393988	0.0519163
RRRCVYGRRKRLCYWR	152.063	144.505	-0.0928544	0.349002
RRRCVYRRGIRRCYWR	203.227	144.5	-0.512103	5.98719e-09
RGRCVCRRGRRLCFYG	127.286	144.492	0.164022	0.104559
RRRCVCVRGRCLCYYG	119.77	144.489	0.252466	0.00974052
RRKCVCVRGIRRCFYRRR	203.84	144.484	-0.339	0.0458391
RGKCVYIRRKCRCYWGRT	119.917	144.481	0.430408	0.028016
RRKCVYVRRRCLCYYRRK	314.108	144.479	-0.960225	3.62237e-13
RRRCVYGRGKCRCYWGGR	146.566	144.479	0.144128	0.456489
RRRCVCGRRIRRCYWGRR	84.6558	144.471	0.928292	7.17104e-07
RCKCVYIRGRCLCYWGGK	103.462	144.467	0.643379	0.000460291
RCKCVYIRGRCLCYCGRR	120.08	144.464	0.433194	0.01577
RRKCVCGRRICLCYYG	117.12	144.463	0.282303	0.00818561
RCKCVCRRRKCLCFCR	190.293	144.459	-0.414165	3.25796e-06
RRRCVCVRRIRRCYCRRK	294.365	144.457	-0.866731	1.85104e-10
RGKCVCVRGRRLCYCRGT	79.011	144.452	1.04397	1.10695e-07
RRRCVYVRRIRRCFCRRK	121.842	144.451	0.401452	0.0290789
RCKCVCRRRKCLCYCRRR	259.616	144.445	-0.686909	1.18585e-06
RRRCVYVRRIRRCYWRGR	228.548	144.438	-0.493161	0.00146604
RCRCVYGRGICLCFYRRK	133.343	144.436	0.266651	0.153379
RGRCVYVRGICLCFCRRT	101.65	144.428	0.670378	0.000138184
RGKCVYVRGICLCFYRGK	114.589	144.427	0.500649	0.00507852
RRKCVCGRGIRRCFWRRT	177.255	144.426	-0.127032	0.514213
RCKCVYVRRICLCYYGRR	84.3126	144.422	0.934919	1.76906e-06
RCKCVCRRGKRLCFWR	122.598	144.422	0.219471	0.0245231
RGKCVYIRGRRLCFYR	158.219	144.419	-0.146212	0.138875
RGRCVCIRGKCRCFCGGT	92.3672	144.416	0.79564	2.49716e-05
RRKCVYIRGIRRCYCGRR	179.382	144.41	-0.148949	0.419617
RRKCVYVRRRRLCYYGGT	266.46	144.398	-0.724727	2.67624e-07
RRRCVCGRGRCLCFWRRT	228.922	144.383	-0.498056	0.00145695
RRRCVCGRRKRLCFYGRT	200.413	144.382	-0.310159	0.0549429
RCKCVCVRGKRLCYWRRK	100.558	144.382	0.697685	0.000392695
RRKCVCRRGKRRCYWGGT	170.594	144.376	-0.0820845	0.68964
RGRCVYGRRRRLCFWG	125.36	144.374	0.180301	0.0999111
RRKCVYIRGRRLCFYRRR	130.412	144.367	0.315203	0.0930094
RGRCVCGRGICRCYYRRT	143.9	144.364	0.171615	0.3975
RGKCVCGRRKCRCYCRRK	221.188	144.36	-0.449329	0.00396024
RGKCVYVRGKCRCFYRRT	125.669	144.355	0.354859	0.0643624
RRRCVCGRGRCLCYCGRR	236.772	144.352	-0.552776	0.000416283
RRRCVYRRRKCLCFCRGK	190.993	144.352	-0.232497	0.19613
RRRCVYVRRRRRCYYRGT	275.991	144.348	-0.774995	5.05885e-08
RCKCVYVRRKCLCFYR	169.043	144.339	-0.246473	0.0086487
RRKCVCIRRRRLCFWGGK	90.4001	144.326	0.852062	2.08761e-05
RRKCVCGRRKRRCYYRGT	163.806	144.326	-0.0213587	0.924778
RCRCVCRRGIRLCY	99.3386	144.315	0.32983	1.1812e-12
RRKCVCRRGKRLCYYGRR	182.525	144.313	-0.178202	0.312556
RRRCVYRRRKRLCYCG	171.848	144.304	-0.263008	0.00577446
RCRCVYIRRICLCYYGGK	128.532	144.299	0.334758	0.0935603
RRKCVYIRRKCRCYWGGR	145.169	144.29	0.156391	0.419357
RGKCVCVRRICRCYYR	191.976	144.287	-0.42666	2.80666e-06
RGKCVCVRGRCLCFWGGT	76.4391	144.282	1.07887	8.73612e-09
RGKCVYVRRRRLCYCG	124.695	144.281	0.194159	0.0730918
RGRCVCIRRKRLCYWRRT	203.889	144.264	-0.32799	0.0451117
RGKCVCRRRIRRCYYGRK	136.143	144.263	0.245845	0.202487
RCRCVCGRGKRLCYCGRK	196.325	144.261	-0.28612	0.0946502
RRRCVYIRRICRCFWG	93.9865	144.256	0.601876	2.78079e-09
RRRCVCVRGRCRCYYRRT	236.839	144.252	-0.559352	0.000219781
RRKCVYRRRRCLCFYRGT	219.271	144.246	-0.441136	0.00328293
RCRCVCRRRKRLCFCRRR	83.2697	144.245	0.949394	3.46174e-07
RGKCVYIRRIRLCFCG	170.854	144.243	-0.258149	0.00567337
RRKCVCIRGRRLCFYRGK	146.335	144.238	0.14461	0.458483
RRKCVYVRGRRLCYCRRK	357.341	144.233	-1.15238	2.67404e-19
RCRCVYRRGKRLCYWRGK	183.524	144.233	-0.184648	0.302613
RCRCVCVRGRRLCY	106.536	144.228	0.230977	2.68519e-08
RCKCVYRRRKCRCFWRRK	129.376	144.221	0.311414	0.095943
RGRCVYGRGRCRCFCG	81.6197	144.221	0.805071	6.69573e-15
RCRCVYGRGIRRCYYRGR	178.289	144.209	-0.139867	0.450349
RCKCVCRRRRRRCYWGRK	216.468	144.204	-0.434333	0.0117388
RCKCVYGRRKCRCYYGRR	185.282	144.203	-0.200796	0.24961
RRRCVYRRGRRLCFCGRT	184.716	144.2	-0.194375	0.296895
RGKCVYVRGRCRCYWGGT	104.736	144.197	0.618878	0.000500744
RCRCVCIRGRRRCYYRGT	201.263	144.193	-0.316577	0.0614444
RGKCVCGRGKCRCFYGRT	104.109	144.175	0.639883	0.000624268
RCKCVYIRGKRLCYWR	153.415	144.17	-0.102682	0.33531
RGKCVCRRRKRLCY	149.793	144.168	-0.259732	2.26537e-12
RGRCVYRRRICRCFYRRT	190.445	144.166	-0.243105	0.163813
RRKCVCRRGICLCFCGGK	135.164	144.159	0.252905	0.1657
RCKCVCGRRKRLCFCRRT	245.04	144.147	-0.600267	4.09792e-05
RRRCVYIRRIRRCYCGGR	285.952	144.143	-0.82641	1.99899e-09
RRRCVCIRGRCLCF	118.928	144.143	0.0719426	0.084486
RGKCVYGRGKRLCF	88.9355	144.129	0.491807	1.84066e-28
RRKCVCRRGKRRCYWGRK	221.482	144.125	-0.459246	0.00211238
RCRCVYVRGICRCFWGRK	101.285	144.124	0.670384	0.000190888
RGKCVYVRRIRLCFYGRR	98.4755	144.115	0.705452	0.000118598
RGRCVYGRGKCLCFYRRK	82.4215	144.114	0.982227	6.37054e-07
RCKCVYIRRRCLCF	114.185	144.114	0.131688	0.00290671
RRRCVYVRGKCLCYCGGR	111.943	144.1	0.521558	0.00441985
RRKCVYIRGRCLCFWGRT	140.63	144.094	0.201559	0.290464
RRKCVYGRGKCRCYYRGT	115.745	144.086	0.481067	0.00684984
RGKCVYIRGICLCYCGGT	103.892	144.083	0.634202	0.000382682
RGKCVYVRRKCRCYCGRT	144.327	144.082	0.16199	0.399853
RRRCVCIRGIRRCYYGRK	204.325	144.07	-0.344136	0.0398778
RGRCVYRRRKCLCYCGRT	162.339	144.063	-0.0134706	0.951797
RRRCVYVRRKRRCFCRGR	297	144.059	-0.880961	2.56067e-10
RCRCVYVRRIRRCYYGGT	162.385	144.059	-0.00395216	0.986181
RRRCVCRRRIRLCFYR	237.552	144.059	-0.73779	1.5639e-19
RGKCVCIRRICLCYYRGK	148.226	144.05	0.119887	0.551301
RRKCVCIRRIRLCYYRGK	255.583	144.048	-0.662199	5.06717e-06
RGRCVCVRRIRLCYYGRT	101.039	144.037	0.666698	0.000345411
RCRCVYVRRKCRCFYGRR	212.426	144.021	-0.399763	0.0118307
RRRCVYVRRKRRCYYRRR	268.381	144.016	-0.73543	3.91236e-07
RCRCVYVRGKRRCFWG	139.337	144.015	0.0268897	0.815776
RRRCVYVRGRRLCYCRGK	171.271	144.015	-0.0916543	0.65211
RRKCVYIRRRRRCFCRRT	109.612	144.009	0.549237	0.00246708
RGKCVYVRGKRRCFWRGT	104.99	143.991	0.621594	0.00124615
RCKCVCIRGIRLCFWRGK	118.069	143.98	0.444128	0.0164987
RRKCVYGRRRCRCY	130.988	143.975	-0.0714789	0.101353
RCRCVCVRRKRLCYCG	146.389	143.974	-0.0447026	0.682284
RCKCVYIRRKRLCYCGRK	289.931	143.973	-0.847563	2.69822e-10
RGRCVCVRGRCLCFCGGK	132.728	143.968	0.277882	0.147816
RCRCVCVRRICLCYWGRT	133.307	143.966	0.273193	0.155066
RCKCVYIRGIRRCYWG	90.3517	143.965	0.654123	4.10423e-10
RRRCVCGRGKRRCFWRRT	208.595	143.961	-0.372833	0.016119
RRKCVYRRGKCLCFWGRK	144.995	143.936	0.150762	0.438817
RGRCVCVRGIRRCYYG	124.741	143.929	0.188896	0.0578361
RCKCVCRRRIRLCYCRGT	238.9	143.927	-0.581614	9.90317e-05
RRRCVYRRGIRLCYCG	103.472	143.927	0.458332	3.72625e-06
RCKCVCIRGICRCYYRRR	155.382	143.924	0.0543326	0.796927
RCRCVCGRRICLCFYGGR	112.291	143.914	0.531414	0.00527578
RGKCVYVRRIRLCFWGRR	93.584	143.914	0.746879	0.0445708
RCRCVCIRRICLCFCGGK	111.019	143.913	0.550834	0.00267008
RGRCVCIRRICLCYCRGT	101.445	143.91	0.678827	0.000248415
RCRCVYGRRRRLCYYRRK	207.06	143.906	-0.354408	0.0363445
RGKCVCIRRKRRCFYRGR	187.28	143.904	-0.215903	0.211194
RRRCVCGRRIRRCFCGRT	240.778	143.9	-0.583882	8.6889e-05
RRRCVYRRRKRLCFCGGR	205.001	143.894	-0.347699	0.0329502
RRKCVCGRRRRLCYWRRK	108.114	143.893	0.565545	0.00179701
RRRCVYVRGKRLCFYGGR	120.69	143.893	0.413637	0.028461
RGKCVYIRRKRRCYCGGK	170.773	143.892	-0.0825011	0.685475
RCRCVYGRGKCLCFWRGK	121.762	143.888	0.402965	0.0247666
RCKCVYGRGRCLCYCG	85.3612	143.888	0.733295	4.86821e-12
RCRCVCIRGKCLCFWRGT	130.017	143.883	0.320777	0.0929848
RRRCVYIRRIRRCYCGGT	231.253	143.878	-0.52567	0.0007027
RRKCVYRRGKCRCYWG	125.598	143.877	0.181562	0.0739286
RRRCVYRRGKRRCYWGGT	154.325	143.864	0.0573198	0.793637
RCKCVCRRGIRLCYCGGK	101.883	143.863	0.662125	0.000245058
RGRCVYGRGRCLCYYGGK	114.745	143.853	0.494953	0.0051944
RGKCVYRRRKRLCYWGRT	188.583	143.845	-0.235291	0.174938
RRKCVYIRGRRRCFWGGT	190.336	143.839	-0.234668	0.190456
RGRCVCGRRKRRCYWRRT	128.022	143.833	0.327736	0.0780627
RCKCVCGRGRRRCFCGGT	148.675	143.823	0.106122	0.773706
RRKCVCGRRRCLCYYGGT	150.712	143.823	0.100927	0.61844
RRKCVYRRGIRLCFYR	217.825	143.819	-0.614822	8.26189e-14
RCKCVCVRRRRRCYWRRT	229.136	143.816	-0.512503	0.000691888
RCKCVYVRRRRLCFYGGT	142.356	143.813	0.180442	0.344346
RCKCVCIRRIRRCFYRGT	141.995	143.812	0.185235	0.358698
RRKCVYRRRIRRCYWRRK	254.163	143.794	-0.664229	3.32652e-06
RGRCVYIRGICRCYWRGR	111.094	143.787	0.543018	0.0024527
RRRCVYIRRRCRCFWGGK	91.7845	143.779	0.817354	3.5296e-05
RRKCVCIRGIRLCYWGRK	198.054	143.775	-0.307867	0.0757976
RCKCVYRRRKRRCFYRRT	169.94	143.768	-0.0840567	0.673683
RCKCVCVRRKRRCYWRRT	272.414	143.765	-0.759403	4.10549e-08
RRRCVYVRRKCLCFYG	149.885	143.76	-0.0787659	0.444892
RRRCVCGRGIRLCFYGRR	137.14	143.748	0.225688	0.233385
RRRCVYRRRRRRCYYGRT	131.133	143.746	0.293881	0.102945
RGKCVCIRRRCRCYCGGT	167.608	143.742	-0.0496892	0.83082
RCKCVCIRGRRLCYWGRK	111.597	143.74	0.521999	0.00342428
RRRCVYIRGKRRCFWRGK	93.3244	143.74	0.782155	4.79449e-05
RGRCVYIRGICLCYYRGK	92.0421	143.737	0.812179	7.18976e-05
RCKCVCVRGIRLCF	105.724	143.735	0.235539	2.25143e-07
RRKCVCVRGKRRCFYGGK	154.452	143.734	0.0631361	0.769627
RCRCVCIRGRRLCYCRGR	214.77	143.734	-0.419042	0.00582195
RRKCVCGRRKCRCYCGGR	161.242	143.725	-0.00493437	0.983228
RCRCVCVRRKCLCY	128.19	143.718	-0.0384239	0.376395
RRRCVCGRRKCRCFWR	142.065	143.706	-0.0026202	0.983133
RCKCVCGRRRRLCFWRRK	214.178	143.685	-0.414242	0.00784679
RRKCVCIRGIRRCFCRGR	142.743	143.685	0.178816	0.369609
RGKCVCVRGRRRCFYG	134.616	143.68	0.0808322	0.468978
RCRCVCGRRRCRCYYG	194.457	143.679	-0.455653	8.21556e-07
RGKCVYGRGKRLCFWR	104.989	143.675	0.436799	2.32468e-05
RRKCVYGRGIRLCYWRGK	171.871	143.674	-0.100131	0.638688
RCRCVYRRGICLCYWRGT	131.593	143.663	0.290542	0.11134
RGRCVCGRGIRLCFWG	86.8096	143.651	0.70588	6.96129e-11
RRKCVYRRGICRCFWRGR	147.528	143.65	0.124587	0.542127
RCKCVYIRRRCLCYYG	133.742	143.645	0.0900129	0.396713
RRRCVCRRRRRRCFYRRR	213.547	143.643	-0.40899	0.0115354
RRKCVYGRGKRRCFWG	86.5187	143.627	0.713929	1.73885e-12
RCRCVYGRRKCRCFWRGT	235.132	143.624	-0.557417	0.000294261
RCKCVYVRGKRLCFCGRR	253.225	143.615	-0.662034	3.47153e-06
RRKCVYIRRRRLCFWR	192.869	143.605	-0.443113	2.26898e-07
RCRCVCIRGRCLCYYGGK	98.6149	143.602	0.702154	0.000138155
RCRCVYIRGKRLCFCGRR	211.134	143.602	-0.3963	0.0107467
RGRCVCGRRICRCYCRRT	215.287	143.598	-0.415643	0.00724546
RGRCVCVRRICRCYYRGT	249.398	143.595	-0.631494	1.61727e-05
RRRCVCVRRKRLCYWR	240.569	143.591	-0.76241	3.4767e-21
RRKCVCIRGKRRCYYRGR	220.399	143.59	-0.461	0.00202048
RRRCVYRRGKCLCFCG	116.916	143.588	0.282107	0.0062002
RRRCVYRRRKCRCFCGRK	214.876	143.583	-0.415635	0.00729491
RGKCVCIRGKCLCFCGRK	85.4262	143.581	0.906701	1.57977e-06
RRKCVCIRRKRRCFWRGT	190.343	143.579	-0.237782	0.178151
RGRCVYIRGKRRCFYGRR	157.589	143.577	0.0247669	0.909916
RCKCVCIRRIRLCYYRGR	173.487	143.575	-0.100778	0.665404
RRKCVYIRRIRLCFYRRK	212.914	143.573	-0.407667	0.00954135
RCKCVCVRGKRRCYCGGK	181.058	143.569	-0.166407	0.408155
RRRCVYIRGKRLCYWRRT	183.899	143.567	-0.198224	0.279344
RCRCVCIRRKRLCYYRGK	185.069	143.566	-0.196356	0.260291
RCRCVCIRRKRLCFCRRT	281.697	143.562	-0.810421	3.14272e-09
RCKCVCRRGRRLCFYGRT	142.951	143.56	0.169558	0.391407
RRKCVYVRRKCLCFYGGK	185.325	143.552	-0.2034	0.241336
RGKCVCGRGIRLCFYRRR	158.178	143.539	0.0112433	0.963478
RGRCVCVRGKRLCYYG	93.2704	143.529	0.602923	4.77015e-09
RGRCVYVRRKCRCFYRRT	162.55	143.526	-0.00678884	0.978553
RCRCVYGRRIRRCYCGRK	213.597	143.518	-0.411295	0.00986496
RCRCVYGRGKCLCFYRRK	157.631	143.515	0.0312607	0.890598
RRKCVCVRGKCLCYYRRR	161.674	143.511	-0.00684627	0.979197
RCKCVCRRGKCRCYCRRT	248.614	143.51	-0.630503	2.57818e-05
RGRCVYRRGIRLCYYRRK	189.227	143.51	-0.23866	0.167738
RCKCVCRRRIRLCFCRGT	216.285	143.508	-0.423088	0.00905784
RGKCVCVRGIRLCFWRRT	127.703	143.507	0.329869	0.0715236
RGKCVYGRRKRRCFWRRK	153.097	143.506	0.0611143	0.797278
RGKCVYGRGICLCFWRGR	87.6418	143.504	0.883048	3.58485e-06
RCKCVCIRRKCRCYCRGK	419.985	143.502	-1.39637	2.7618e-25
RRRCVYRRRRCRCYWRRT	291.218	143.492	-0.858309	2.54273e-10
RGKCVCVRRRCLCYYR	156.864	143.485	-0.145082	0.13332
RGKCVYVRRRCLCF	113.045	143.478	0.137878	0.0008676
RRRCVCVRRKCLCFYGRT	161.002	143.476	0.000708399	0.997622
RRRCVYGRGRCRCYYRRR	168.315	143.466	-0.0594527	0.78408
RCRCVCIRRKCLCYWRRR	153.935	143.441	0.0613935	0.77783
RRRCVYGRRRRLCYYR	208.394	143.435	-0.5586	3.06259e-11
RCRCVCIRGRRLCFYGRT	130.569	143.431	0.29526	0.101563
RRKCVCVRGKRRCFYRGK	165.115	143.424	-0.0369902	0.86597
RRRCVYVRRICLCYCGGR	132.129	143.424	0.281332	0.126529
RRKCVCVRRRRRCYWGRR	73.9555	143.418	1.12848	1.46572e-08
RGRCVYRRGIRLCFWRRT	233.751	143.406	-0.55412	0.000695707
RRKCVYVRGKRLCYCGRR	149.497	143.406	0.116644	0.579074
RCKCVCVRRRRLCFCGRR	258.73	143.406	-0.69072	3.37965e-06
RRRCVYVRGRRLCFCRRK	304.233	143.396	-0.925207	5.73237e-12
RGKCVYVRGRRLCYYGRR	159.693	143.394	0.00393678	0.986307
RRRCVYVRGIRRCFCGRK	207.064	143.393	-0.368376	0.0190194
RRKCVCRRRKRRCYCGRK	212.611	143.393	-0.404531	0.0167545
RRRCVCRRRRCRCYCRRT	225.323	143.383	-0.490601	0.00163136
RRRCVYRRGRRLCF	179.938	143.37	-0.530913	9.20779e-44
RRKCVYRRRIRRCFWGRR	141.27	143.366	0.175731	0.367005
RRKCVCIRRRCRCYYRRK	327.837	143.366	-1.0351	6.42287e-15
RCKCVCIRRKCLCFYGGK	139.429	143.365	0.208159	0.269852
RGRCVYVRGIRRCFWG	86.5929	143.362	0.710444	1.05823e-11
RRKCVCGRRIRLCYWGRR	172.562	143.316	-0.102192	0.627814
RRRCVYRRGICLCF	116.605	143.311	0.0933337	0.0219393
RCKCVYGRGIRLCYYRGR	108.282	143.307	0.574229	0.00219533
RRRCVCRRGIRRCFYRGK	197.415	143.3	-0.295481	0.103801
RCKCVCIRRKCRCFYG	151.105	143.299	-0.0904382	0.377169
RRKCVCGRGKCLCYCR	131.486	143.298	0.107298	0.301811
RRRCVYVRGRCLCFCR	121.576	143.297	0.217319	0.0374912
RRRCVYGRGKCRCYCGRR	146.547	143.289	0.127239	0.531698
RGKCVCIRGIRLCFCRGK	113.1	143.284	0.516	0.00503852
RCKCVYVRRIRLCYWRRT	198.404	143.265	-0.314223	0.0755542
RRKCVCGRRIRLCFCR	236.006	143.259	-0.74117	5.2393e-18
RRRCVYVRRRRRCYCRRT	263.396	143.254	-0.713816	7.07898e-07
RGKCVYIRGKRRCYWR	159.051	143.253	-0.163132	0.109463
RCKCVCVRRIRLCYCRRT	207.543	143.246	-0.373117	0.0385662
RGRCVYVRGKRLCF	110.675	143.24	0.166256	5.78779e-05
RRKCVCRRGKRLCFYGRR	156.135	143.24	0.0414293	0.852315
RRKCVCGRGKRRCYYGGT	81.5243	143.216	0.984338	1.06742e-07
RRKCVYGRGKCRCFWR	110.406	143.212	0.358025	0.000280343
RCKCVYVRGKRLCYYGGR	123.07	143.211	0.373253	0.0606773
RRRCVYIRGIRLCYWGGT	183.193	143.211	-0.190776	0.277079
RCRCVCIRRIRLCFYGRK	135.88	143.211	0.23354	0.205132
RCKCVYVRGRRRCYWR	214.397	143.21	-0.604098	1.40098e-11
RGKCVCVRRICLCFYRRK	87.3252	143.206	0.881931	1.82471e-06
RRKCVYVRRKRRCF	190.391	143.206	-0.61739	6.67778e-66
RGRCVYGRRRCLCYCRRR	269.6	143.192	-0.763267	1.49121e-07
RGRCVYIRRICLCFCRGK	144.728	143.169	0.155034	0.432102
RCKCVYVRRKCLCYWGRT	134.131	143.159	0.255102	0.171916
RCKCVCIRGIRLCYYRGT	116.759	143.155	0.460782	0.0112387
RRKCVYRRGICLCFWR	128.392	143.155	0.13822	0.169427
RRRCVYIRRKCLCYWGGK	78.004	143.152	1.04824	2.65658e-08
RCRCVYVRRICRCYYRGR	109.809	143.146	0.543382	0.00921373
RGRCVYRRGIRRCYCRGT	170.32	143.141	-0.0828034	0.710018
RGKCVCVRRKCLCFCRRR	174.766	143.137	-0.129854	0.489882
RCRCVCVRGRRLCYCRRK	251.424	143.133	-0.651325	6.00007e-06
RRKCVYGRGRRRCY	140.552	143.131	-0.181248	2.85278e-05
RRRCVYRRRKRLCFCRGK	233.924	143.131	-0.546877	0.000393272
RCKCVCGRGIRLCYCRGT	110.996	143.119	0.528889	0.00250711
RGRCVCIRRIRRCFYGRT	141.896	143.116	0.174878	0.361551
RCRCVCIRGRCLCFCRRR	167.472	143.113	-0.0661721	0.753985
RGKCVYGRGICLCFCR	105.702	143.113	0.419887	2.63187e-05
RRKCVYRRGKCRCYYRRK	203.021	143.106	-0.344492	0.0324646
RGRCVYGRGIRRCYCRGK	127.846	143.103	0.327683	0.10698
RGKCVCVRGRRLCYCRRK	81.5182	143.102	0.97103	1.25598e-07
RCKCVCVRRKCLCYCR	115.353	143.1	0.293245	0.00382421
RRRCVCIRRRRLCYYRGT	146.007	143.093	0.128758	0.539925
RRRCVYRRRKCLCFWGRR	200.876	143.082	-0.323347	0.0517237
RCRCVCVRRRRLCFCRRK	269.302	143.069	-0.749544	5.85661e-08
RGRCVYIRRKCLCYYGGK	83.0939	143.064	0.943561	2.67157e-07
RRKCVYIRGRCRCYYGGK	142.889	143.061	0.157834	0.417075
RGRCVYRRRIRRCYCGRR	100.707	143.05	0.662352	0.000217279
RRKCVCRRGRRLCFCGGR	254.167	143.044	-0.669419	3.84149e-06
RRKCVCGRGRCLCYYGGT	130.026	143.037	0.29565	0.112006
RRRCVYRRGIRLCYWR	164.097	143.037	-0.215142	0.0193118
RCKCVCIRGICLCFCGRT	133.93	143.027	0.264424	0.162841
RRRCVYGRRKCRCFYR	134.845	143.018	0.0823846	0.6813
RCKCVYRRRKCLCF	124.187	143.018	0.00180319	0.96868
RRRCVYVRGKCLCFYGGK	132.394	143.013	0.280618	0.128854
RRRCVYGRRKRLCFYGRK	246.205	143.01	-0.61826	2.72216e-05
RRRCVCGRGICRCYYR	151.233	143.009	-0.0980637	0.357514
RGKCVCGRRKCLCYWRRT	141.415	143.008	0.180157	0.373781
RCRCVCIRRKCLCYCRGT	111.517	142.991	0.52031	0.00430921
RGKCVCIRGRRRCYCR	124.976	142.988	0.17731	0.0934491
RCKCVCVRRKCLCYWRRT	150.74	142.987	0.089286	0.679569
RRRCVYIRRICLCYCRGK	192.725	142.981	-0.261177	0.142833
RRRCVYGRRKRRCFYR	251.345	142.981	-0.834343	1.1421e-24
RRKCVYVRGIRRCF	103.039	142.981	0.268178	7.31191e-11
RRKCVYRRRIRRCYYRRR	280.374	142.981	-0.812567	3.06441e-09
RRRCVYIRGRCRCFYRRT	232.99	142.973	-0.545968	0.0012632
RCRCVYVRGKCLCYWG	76.1012	142.971	0.892704	8.92246e-17
RRKCVYIRRICLCFWGGK	165.428	142.969	-0.0606805	0.794499
RRKCVYRRGIRRCFCR	154.842	142.966	-0.127912	0.210713
RGRCVYGRRICRCFYGGT	89.6561	142.965	0.838149	4.59064e-06
RCKCVYRRRKRLCFCGRT	241.9	142.962	-0.596295	3.046e-05
RCKCVYRRRICLCF	105.509	142.957	0.235186	6.98349e-08
RGRCVYIRGICRCYCGGT	105.729	142.951	0.599075	0.000813814
RRKCVYGRRKCLCYCGRK	136.292	142.94	0.229853	0.265777
RGKCVCIRGIRLCYCG	93.8337	142.939	0.590633	9.06952e-09
RCRCVYIRRIRLCFYRGK	181.506	142.933	-0.181782	0.320553
RRRCVCGRGIRRCFCG	155.644	142.932	-0.138453	0.153751
RGKCVCIRGICRCFYGGT	78.0406	142.93	1.03892	3.71403e-08
RGRCVYIRRRCLCY	119.69	142.925	0.0514782	0.20691
RGKCVCRRGRRLCFCGGT	154.02	142.924	0.0612186	0.781597
RGRCVYIRGRCRCFCRRT	178.633	142.922	-0.157157	0.396548
RCKCVYIRRRRRCFYGRT	248.379	142.913	-0.634244	1.8509e-05
RCRCVCIRRRRLCYCRRK	305.816	142.908	-0.939041	1.04407e-11
RCKCVYIRGICLCYWRGK	68.1326	142.905	1.24273	1.48917e-10
RCRCVYIRRICLCYYGRK	137.964	142.903	0.210422	0.281955
RCRCVCIRRIRLCYYGRR	145.875	142.898	0.143163	0.494332
RCRCVYGRRRCLCFYR	203.376	142.894	-0.529684	1.50299e-09
RRKCVYGRRRRRCYYGRK	203.577	142.893	-0.348268	0.0320292
RCKCVYGRRIRRCFYR	93.7461	142.893	0.59046	4.47628e-09
RRKCVCRRRKRRCYCRRT	295.143	142.878	-0.887532	1.12216e-10
RRRCVCIRRRCLCFCRGK	239.935	142.874	-0.580779	9.04623e-05
RCKCVYIRGKCRCFCRRT	163.215	142.872	-0.0264137	0.90694
RCKCVYRRRRCLCYCGGT	293.514	142.869	-0.877848	2.35204e-10
RGKCVYIRGRRLCFCGGR	146.868	142.864	0.128399	0.531686
RCKCVYVRGKRLCYYRGK	135.996	142.863	0.242857	0.207425
RGKCVYIRGKCRCYYRRT	108.431	142.862	0.564121	0.00139754
RRKCVYGRGKRRCFWRGK	103.316	142.862	0.631846	0.00052707
RRRCVCIRRICRCY	161.914	142.86	-0.386065	7.5491e-25
RGRCVYRRGRRLCYCRGK	159.185	142.854	0.0100761	0.965006
RGKCVCIRRRCLCFCG	131.111	142.849	0.106507	0.310622
RCKCVYVRRIRRCF	139.936	142.842	-0.176195	3.92508e-06
RRRCVCIRRIRLCFWG	225.281	142.842	-0.674311	6.39203e-17
RCRCVCGRRKRRCFCRGT	324.905	142.839	-1.02607	8.97973e-14
RCKCVYVRRKCRCYWGGK	155.945	142.835	0.0457064	0.847625
RCKCVCGRRRRRCFCRRT	285.334	142.831	-0.841822	2.92746e-09
RCKCVYVRGICLCYYRGT	93.2641	142.83	0.783334	1.84993e-05
RRRCVYGRRRRRCFWGRR	122.8	142.826	0.379897	0.0344495
RGKCVYGRRKCRCYWR	130.318	142.8	0.118222	0.259848
RGKCVYIRRKRLCYCGRT	170.929	142.794	-0.0928858	0.643635
RRRCVYIRGRRRCFCRRT	149.399	142.79	0.100528	0.652039
RCKCVYRRGIRLCYYRRR	196.068	142.787	-0.297659	0.0713313
RRKCVCIRRKRLCFCGRR	163.941	142.786	-0.0351462	0.872221
RRKCVCVRGRCLCFWG	149.87	142.784	-0.0907814	0.38054
RRKCVYRRRIRLCFYGGK	296.931	142.781	-0.898721	5.89696e-11
RCKCVYVRGKCLCFYRRT	96.8117	142.77	0.720774	5.5299e-05
RCKCVYGRRKRRCY	147.986	142.767	-0.258494	1.75413e-11
RRRCVCVRGRRRCYWRRT	234.997	142.764	-0.552794	0.000299206
RRRCVCRRRIRLCYYGRR	249.943	142.745	-0.645203	9.09717e-06
RGKCVCVRRIRRCYYGRR	175.5	142.741	-0.132162	0.503401
RRKCVCVRRICRCFCGGT	135.708	142.738	0.230824	0.239643
RRRCVCVRRRRLCF	151.228	142.738	-0.291113	1.26464e-12
RRRCVYVRGKRLCFCRRK	211.271	142.733	-0.40294	0.0191123
RCRCVYVRGICRCYWRRT	91.468	142.72	0.80882	8.206e-06
RRRCVYRRGKRRCFWGGT	225.746	142.719	-0.501115	0.000767164
RCKCVCVRRRCLCFWR	183.072	142.706	-0.3748	1.88009e-05
RGRCVYVRRICRCYWGGT	140.701	142.688	0.190538	0.372278
RRKCVYRRGKRLCYYGRR	241.454	142.686	-0.594851	4.8728e-05
RRRCVCGRGRCLCYWGGT	135.856	142.685	0.231452	0.220331
RGRCVYRRRRCLCYCR	161.241	142.683	-0.192635	0.045958
RCKCVCVRRRRLCYYGGT	137.007	142.68	0.218143	0.243057
RRKCVYIRRKCRCYCGRT	190.59	142.675	-0.252658	0.140395
RGRCVCRRRIRRCYYGRR	202.967	142.672	-0.351601	0.0279295
RCKCVYVRRKCLCFWRGT	137.505	142.67	0.218673	0.257223
RGKCVCIRRRRLCFYGRK	254.475	142.667	-0.682763	5.42515e-06
RGRCVCGRGKCLCFYRGT	76.9944	142.653	1.05323	1.3578e-08
RCKCVYVRRRCRCYYG	134.033	142.652	0.0706271	0.508595
RCKCVYRRGKCRCYCRGR	213.496	142.645	-0.421592	0.00681604
RGRCVCIRGIRRCYYRRK	177.266	142.645	-0.153737	0.398802
RCRCVCRRGIRLCYWGRK	154.9	142.642	0.0292124	0.907953
RGKCVCVRGIRLCFWRGT	89.1708	142.639	0.842686	4.48382e-06
RGKCVYIRRIRLCYWG	99.2966	142.632	0.506946	8.10397e-07
RGRCVYGRRRRRCYYG	74.0627	142.632	0.927604	4.43591e-18
RGRCVYGRRIRLCYWRRK	207.98	142.631	-0.392155	0.0235406
RRRCVCGRRRRRCFYRRK	217.995	142.631	-0.449558	0.00502678
RRRCVCIRRICLCFYG	182.536	142.622	-0.368057	7.24349e-05
RCRCVCIRRIRRCFYRGK	205.324	142.622	-0.37293	0.0213449
RCKCVYVRGIRRCYCRRK	272.187	142.618	-0.775104	2.5673e-08
RRKCVYIRGRCRCYCRGK	191.081	142.617	-0.256964	0.137732
RCRCVYGRRKCLCFYRGT	152.665	142.612	0.0603123	0.778299
RCKCVYVRRRCLCFYGRK	230.629	142.61	-0.533615	0.000315289
RCRCVYIRRIRLCFCRRR	201.53	142.607	-0.330415	0.0655022
RCRCVCIRGIRLCFCGRR	212.514	142.602	-0.416908	0.0075222
RRRCVYVRRRCRCYCR	204.524	142.598	-0.536792	8.77575e-11
RRRCVYGRRKCLCFYRGK	178.545	142.595	-0.159564	0.387237
RCKCVYRRGKRLCFYGGR	106.725	142.589	0.576509	0.00156456
RCKCVCRRRICLCYWGGT	76.5436	142.587	1.0541	4.26029e-08
RRRCVYVRGIRLCYWR	207.127	142.57	-0.559781	7.50811e-11
RRRCVCIRGIRRCYWGRR	220.851	142.568	-0.465339	0.00200749
RGKCVYGRGRCLCYYRRK	200.344	142.558	-0.324288	0.053752
RRKCVCGRGICRCFCG	110.914	142.558	0.338829	0.00173866
RRRCVCRRGKRLCFCG	186.722	142.548	-0.405992	2.27348e-06
RRRCVYGRRRRLCFYRGR	202.364	142.545	-0.335765	0.0464777
RRKCVYRRGRCRCYYR	173.628	142.543	-0.299485	0.00117913
RGKCVYVRRRCLCYYRRT	216.501	142.534	-0.436744	0.00526017
RRRCVYGRGKCRCYYGRT	120.066	142.529	0.413535	0.0239335
RCRCVYGRGKRRCYYG	128.391	142.527	0.131355	0.200968
RGRCVCVRRIRRCYWGRT	186.737	142.515	-0.221393	0.254298
RCRCVYIRGKRRCFYRGK	154.932	142.491	0.0553564	0.813295
RGKCVYGRGRRLCYWG	92.2205	142.484	0.608675	2.47877e-08
RCKCVYRRGKRRCFCRGT	95.0588	142.484	0.748459	4.1338e-05
RGKCVYGRRKCRCYYG	110.354	142.481	0.353852	0.000779702
RRKCVYRRGRCLCYWG	125.344	142.481	0.168808	0.104862
RRKCVYRRRRCLCFWRGT	210.127	142.469	-0.4029	0.0121463
RGKCVCGRRIRLCFWRRR	206.456	142.466	-0.374678	0.0189148
RCRCVYIRGRCLCFYRRT	108.136	142.465	0.569227	0.00230053
RCKCVCIRGRCRCYWGGR	84.126	142.463	0.916043	6.43913e-07
RCKCVYGRGKCLCY	79.4752	142.462	0.635192	2.3668e-46
RGKCVCGRGKRRCFYRGK	106.783	142.443	0.575786	0.0015364
RRRCVCGRRIRRCFYRRK	237.024	142.435	-0.571303	0.000368834
RGKCVYGRGIRRCFWG	81.3788	142.427	0.786447	9.42529e-14
RGKCVCVRGIRLCYWRRT	139.959	142.426	0.189552	0.358755
RRRCVCRRRKCLCYYGGT	127.003	142.423	0.319058	0.104198
RCKCVCRRGICRCY	96.4232	142.42	0.358348	2.51435e-16
RGKCVYGRRKRRCYCGGT	163.504	142.41	-0.0395399	0.856005
RCKCVYIRGICRCYCGGK	106.668	142.408	0.57566	0.0849792
RRKCVCVRRIRRCYCGRT	164.223	142.394	-0.0451017	0.84673
RCRCVCGRRIRLCFWRGK	160.655	142.393	-0.0119811	0.958586
RCRCVYGRGKCLCYYG	78.4774	142.392	0.844537	1.36366e-14
RRKCVCRRRRRLCFYRRR	219.638	142.389	-0.470319	0.00246194
RCRCVCVRRKRLCFYRGT	173.055	142.385	-0.124862	0.534552
RRKCVCVRRICLCFCGRR	138.637	142.385	0.190998	0.341962
RRKCVYRRRKRRCYCRRT	206.202	142.385	-0.379559	0.0183878
RRKCVYVRGKRLCFCRRR	287.571	142.376	-0.852731	7.84625e-10
RGRCVCGRRKRLCFYRGR	98.015	142.373	0.708466	0.000139422
RGRCVCIRRIRLCFYG	145.508	142.366	-0.0439913	0.686262
RGKCVYVRRKRRCFWGGT	232.038	142.356	-0.542247	0.000209144
RGKCVCVRGRRRCFYGRT	121.548	142.353	0.389841	0.0482777
RGKCVYRRGIRRCYYGGK	177.168	142.345	-0.158782	0.412457
RCKCVCGRGIRRCFWGRK	105.738	142.337	0.581845	0.00217463
RCKCVYRRGKRRCYYGRR	168.765	142.317	-0.0790475	0.69977
RCRCVYRRGRRRCYYRRK	159.839	142.317	-0.00460113	0.983794
RGRCVYIRRKRLCYYRRR	325.364	142.314	-1.02388	2.10367e-13
RCKCVYGRRKRLCFWRGR	199.813	142.313	-0.334181	0.0519473
RRKCVYGRGICRCFWR	90.5402	142.313	0.631842	2.33939e-09
RGKCVYIRGRCLCYWGRR	83.4079	142.312	0.924794	6.2429e-07
RGRCVYRRGICLCYWR	95.3366	142.302	0.565212	1.80893e-07
RGKCVCIRGKCLCYCG	94.8211	142.296	0.56743	3.03553e-07
RCKCVCIRGICRCYWGGK	111.312	142.296	0.519053	0.00402877
RCKCVYIRRIRRCFCRGR	161.88	142.294	-0.0266816	0.909366
RGRCVYIRRIRLCYWGRT	169.84	142.291	-0.0959718	0.633691
RRRCVYRRGICRCFYGRT	82.8807	142.274	0.941154	4.02801e-07
RGKCVCGRGRCRCYWRRK	300.43	142.273	-0.923131	9.59262e-11
RGRCVYRRGRCRCFWGGK	154.835	142.245	0.047521	0.832887
RRKCVYRRGKCRCYYRGK	130.254	142.24	0.287559	0.125535
RCRCVYGRRICRCYYG	90.1199	142.239	0.642822	4.32157e-10
RRRCVYVRGICRCFYRRT	187.249	142.238	-0.240125	0.155551
RCKCVCRRRICLCYYRRT	138.438	142.235	0.191682	0.35507
RCKCVCIRRRRLCYCGRT	225.698	142.232	-0.500229	0.000832913
RRKCVCGRGIRLCYWGRR	173.349	142.23	-0.121756	0.532242
RCRCVYVRRKRLCYCGRK	218.948	142.229	-0.46834	0.00454915
RCRCVCVRGIRLCFYRRR	122.647	142.217	0.383782	0.0465756
RRRCVYGRRRCRCFYGRR	218.721	142.209	-0.453731	0.00878742
RRKCVYGRRIRLCYCGRK	179.701	142.209	-0.186288	0.343323
RCKCVCIRGIRLCFWGGT	99.5113	142.206	0.680678	0.00021588
RCKCVYVRRIRRCFYGGR	159.386	142.205	-0.000214945	0.99924
RRRCVYGRGRCRCYYRGT	160.027	142.19	-0.0166174	0.943983
RGRCVCGRGKRRCYCRRR	272.299	142.188	-0.767067	1.12596e-07
RGKCVYIRRIRLCYCGRT	127.824	142.188	0.312555	0.0896756
RGKCVCVRGRRLCFCRRK	244.059	142.175	-0.616673	3.05388e-05
RCRCVYRRRRCLCYYRRT	233.937	142.171	-0.560089	0.000258117
RCRCVCRRGKRLCYCGRK	234.457	142.171	-0.555195	0.000732308
RRRCVYRRGKCRCYYGRT	118.77	142.169	0.431877	0.0263354
RCRCVYRRRRRLCFYGRR	211.199	142.168	-0.403902	0.010823
RRKCVCIRGIRRCFYGRK	152.534	142.16	0.0664831	0.771654
RGKCVYVRGRCRCY	83.4979	142.156	0.562032	1.90621e-31
RCKCVYRRGKCLCFWGGT	165.934	142.15	-0.0574446	0.786953
RRRCVCGRGRCLCFCGRK	216.642	142.148	-0.444033	0.00460917
RRKCVYVRRRCLCYYRGT	143.222	142.138	0.150165	0.443334
RGRCVYGRGIRLCF	91.917	142.123	0.421787	1.30054e-20
RRRCVYRRGKCRCYWGGT	155.93	142.121	0.0380145	0.865335
RCKCVYRRGRRRCYYRRK	235.942	142.12	-0.569675	0.000134523
RCRCVCIRGIRLCFCR	143.971	142.117	-0.0379227	0.729952
RRRCVYVRGIRRCYYRGT	107.027	142.116	0.569451	0.00167489
RGRCVCVRRICRCFYGRT	188.118	142.114	-0.234008	0.242396
RCRCVYGRGIRLCF	105.11	142.099	0.231385	2.78288e-07
RRRCVCRRGRCLCYWRRR	310.863	142.081	-0.971749	3.34236e-13
RRRCVCIRRKCRCYWR	149.557	142.08	-0.0903883	0.399148
RRKCVYIRRRRLCFYRGR	193.468	142.079	-0.288039	0.0965669
RCRCVYVRRKRLCYWGRR	330.154	142.077	-1.05762	3.08594e-15
RCKCVCGRGKCRCF	86.4963	142.071	0.514061	2.85425e-23
RCKCVYRRRIRRCFCRRR	86.2529	142.068	0.884802	1.13033e-06
RRKCVYVRRKRRCFWR	138.119	142.06	0.0254495	0.82614
RRKCVYRRGKCLCFYGGR	128.476	142.053	0.303493	0.118923
RRKCVCRRGKRLCFWGRK	165.549	142.052	-0.0623189	0.778425
RGRCVYVRRICLCFCRRT	118.929	142.048	0.414977	0.0258644
RCKCVCRRGICRCFYRRR	160.28	142.038	-0.0050529	0.983536
RGRCVCVRRICLCFCG	113.981	142.034	0.300006	0.00396832
RGKCVCIRRKRRCYWGRK	220.184	142.033	-0.470793	0.00388875
RCKCVYVRGICRCFCGRK	94.9846	142.024	0.751677	2.86361e-05
RCKCVYIRGRCLCFCGGT	127.005	142.023	0.330141	0.0740176
RCKCVCRRRIRRCYWGRT	169.767	142.02	-0.0977019	0.640824
RRRCVYGRRKRLCYCGRK	192.987	142.019	-0.284877	0.0824267
RCKCVYGRRIRLCYCRGR	145.263	141.995	0.127893	0.538689
RRKCVCIRRICLCYWR	139.401	141.994	0.00761029	0.946662
RCRCVYIRRICLCYCGRT	114.301	141.99	0.469805	0.0141944
RCKCVCRRRKCLCYYRGK	250.391	141.986	-0.65189	4.12003e-06
RCKCVYRRRKRLCFYRRT	262.762	141.981	-0.733831	4.82935e-07
RGKCVCRRRKCLCFCRRT	208.864	141.978	-0.387881	0.0192884
RCKCVYVRGIRRCYYRRR	227.726	141.976	-0.527925	0.000775796
RCKCVYIRRKCLCFWRGR	212.296	141.976	-0.421667	0.0095127
RGKCVYIRRRRRCYYRRT	286.047	141.97	-0.850777	4.17842e-10
RRKCVCIRRRCRCYYRRT	270.052	141.965	-0.764409	4.06416e-08
RRRCVYRRRIRLCYWR	252.93	141.961	-0.85483	6.24429e-24
RGRCVYRRRIRLCFCRGR	251.733	141.955	-0.659182	5.19899e-06
RRRCVYIRRIRLCYCG	194.54	141.941	-0.476597	1.30728e-07
RRKCVYRRGKCLCYCRRT	105.689	141.941	0.584447	0.0010018
RRKCVCGRGKRRCYWR	141.07	141.94	-0.00614879	0.958668
RCKCVCVRRRCRCYYRGR	200.767	141.933	-0.337314	0.0351196
RGKCVCVRRIRRCYYR	119.61	141.932	0.226068	0.033611
RGRCVYIRRRCRCFYGRT	144.914	141.927	0.134269	0.521206
RCRCVCGRGIRRCYYRRK	188.922	141.925	-0.24333	0.170762
RRKCVCVRGRRRCYWG	124.909	141.915	0.168354	0.101069
RGRCVYVRGRRLCFCGRK	170.922	141.914	-0.103529	0.608645
RGKCVYIRGICRCYCR	92.1093	141.913	0.609316	4.15698e-09
RRKCVCRRRRCRCFWRGT	166.495	141.904	-0.0719979	0.724636
RRKCVYIRGRRLCYWRRR	281.497	141.901	-0.830807	1.23094e-08
RRRCVYVRGIRRCFWR	152.872	141.896	-0.122206	0.260421
RRKCVCVRGKRRCFWGGT	118.314	141.894	0.408392	0.0333372
RCRCVCVRRICLCYWGRK	126.429	141.888	0.32835	0.0785372
RRRCVYVRRICLCYWRRT	122.585	141.886	0.35633	0.0899114
RGKCVYIRGKRRCYYRGK	140.862	141.884	0.172595	0.378442
RCKCVYIRRKCRCYYR	144.911	141.88	-0.0466027	0.667138
RRRCVYVRGIRRCFYGRK	132.869	141.879	0.26323	0.225929
RCKCVCVRGKCLCFYRGK	133.027	141.873	0.256212	0.16253
RGRCVCVRGICLCYWRGK	119.527	141.85	0.400703	0.0439598
RGRCVCVRGRCLCYYGGK	141.513	141.848	0.169932	0.389219
RRRCVCIRRICRCFCRGK	248.044	141.847	-0.639002	2.38329e-05
RRRCVCRRGIRRCFYGRR	184.254	141.84	-0.213708	0.212937
RRKCVYVRGICRCYYRGK	118.911	141.837	0.418784	0.0206572
RCRCVCVRGRRRCYCRRK	329.544	141.836	-1.05786	3.05986e-15
RCRCVCIRRRCLCFWRRT	157.896	141.835	-0.00520643	0.983308
RCKCVYIRGIRRCFWRRT	177.821	141.824	-0.162322	0.378117
RRRCVYIRGKCLCFYGGK	129.113	141.82	0.299112	0.10146
RCKCVCGRRRCRCYYGGT	105.2	141.817	0.596908	0.000816058
RGRCVYRRRRCLCYCGRK	104.498	141.81	0.601557	0.00123839
RRKCVYIRRRRLCFWGGK	104.061	141.806	0.605548	0.000674705
RRKCVCIRGICLCFCRGT	123.542	141.797	0.366029	0.0452265
RCKCVCVRRKRRCYWRRR	267.457	141.793	-0.754387	7.93187e-08
RRRCVYVRGKRRCF	140.641	141.788	-0.19162	5.31176e-06
RGRCVYGRGRRLCYYR	140.518	141.786	-0.00487395	0.966818
RRKCVCVRGIRRCYWRGR	180.856	141.751	-0.188788	0.304712
RGKCVCVRRICLCFCRRT	108.837	141.74	0.539099	0.00296395
RGKCVYRRRKRLCYYG	178.024	141.74	-0.355056	0.000772959
RGKCVYRRGIRRCYYRRT	133.753	141.738	0.246764	0.180232
RCKCVYIRGIRLCFYGRK	154.5	141.738	0.0300869	0.894405
RGKCVCRRRICLCYWRGT	229.24	141.736	-0.537389	0.000347004
RRKCVCGRRIRRCYCR	123.085	141.727	0.186384	0.063305
RRKCVYGRGIRRCYYRGK	120.886	141.726	0.398478	0.0378223
RRRCVCIRGRRRCFCGRT	93.2024	141.712	0.76688	3.52441e-05
RCKCVCGRRIRLCYWRGR	157.002	141.712	0.0121373	0.957333
RCKCVCVRGKCLCFCG	117.149	141.704	0.257932	0.00994254
RRRCVCVRRIRRCYCGGR	288.804	141.699	-0.878206	7.05274e-09
RRRCVCIRRICRCYYGGT	173.012	141.688	-0.127467	0.515256
RCKCVYGRRIRLCYWGRR	147.21	141.678	0.101897	0.642375
RRKCVCVRGRCRCYYRRK	224.058	141.674	-0.500086	0.000996104
RGKCVCIRRICLCYCGRR	112.492	141.664	0.490073	0.00887912
RCKCVCIRGKRRCFYGGT	99.572	141.653	0.679414	0.00020089
RGKCVYRRGRRLCYWR	99.1101	141.653	0.496301	1.35406e-06
RRKCVYRRGKCRCFWGRK	133.981	141.645	0.245215	0.189756
RGKCVCIRGKCRCYYGGT	98.6617	141.641	0.679482	0.0002829
RGRCVYVRGRCLCFWRGK	150.732	141.641	0.0796784	0.713231
RRKCVYIRGRRRCFWG	172.117	141.639	-0.297224	0.000827655
RCKCVCIRRIRLCFCRRT	188.228	141.635	-0.250427	0.138925
RCKCVCVRGKCLCYCGGT	97.8268	141.626	0.70158	0.000256335
RCKCVCGRRKCRCFWGRR	229.158	141.623	-0.530676	0.00080698
RCRCVCIRGICRCFWRRK	199.877	141.621	-0.337665	0.0374399
RCKCVYIRRICLCFWGRT	95.6814	141.619	0.739137	0.000110245
RCKCVYVRGKRRCFWGGK	142.252	141.616	0.154727	0.467294
RGRCVYVRGKRRCFWG	89.7868	141.615	0.644216	2.93502e-09
RCKCVCIRRKCLCFYRRR	184.999	141.611	-0.229328	0.21303
RGRCVCVRRKRLCFCGRK	200.84	141.606	-0.343465	0.0342071
RGKCVYVRRKCRCYYGRK	196.443	141.605	-0.301475	0.0673954
RCRCVYVRGICLCYCRGT	117.055	141.603	0.428635	0.0209615
RRKCVCRRRKCLCFCGRT	254.851	141.591	-0.689678	2.44592e-06
RCRCVCVRRRRLCYCRRK	147.309	141.589	0.108838	0.591376
RGRCVYRRRICRCFWRGK	69.9574	141.588	1.17896	2.67337e-09
RGRCVYGRRKCLCYWRRR	140.93	141.571	0.18077	0.388499
RGRCVCVRRRRLCYCGGK	87.3148	141.557	0.86019	1.39772e-05
RGKCVCIRRRRRCYWRRK	272.927	141.552	-0.784727	2.28678e-08
RGKCVYRRGIRRCYWRGT	190.068	141.549	-0.258635	0.124548
RCKCVCIRRIRLCFCR	182.305	141.549	-0.379014	1.78664e-05
RRKCVYRRGKCLCFYRGT	136.258	141.549	0.22011	0.269818
RRRCVYRRRKRRCYYGRR	244.712	141.549	-0.624582	1.63117e-05
RRRCVYIRGKRLCYCRGR	138.8	141.548	0.186324	0.327238
RRRCVCRRRKRLCYCGRK	268.739	141.531	-0.767945	3.58189e-08
RRKCVCIRGICRCFWGRT	164.603	141.531	-0.0544449	0.794376
RGRCVYIRRRCLCYYRGT	178.677	141.526	-0.179775	0.384088
RCRCVYRRRICLCFCRRT	194.688	141.519	-0.297158	0.106705
RCRCVYVRRRCLCFYGRK	216.113	141.514	-0.447359	0.0035588
RRKCVCIRGRCRCFYGRT	138.044	141.494	0.203356	0.333216
RGKCVYIRRKRLCYYRGT	225.071	141.494	-0.510036	0.000850101
RGRCVYRRGIRRCYYG	128.64	141.493	0.121099	0.240196
RRKCVCRRGKRRCFCRRR	194.388	141.483	-0.297491	0.0702198
RRKCVCVRRKRRCFYR	230.251	141.477	-0.7191	3.7746e-19
RGKCVYGRRRRLCFYG	170.705	141.468	-0.2883	0.00142491
RRRCVYGRGRRLCYCGGK	146.611	141.465	0.103271	0.630198
RCKCVYRRGRCRCYYG	144.938	141.463	-0.0526669	0.625689
RCRCVYVRGIRLCFYRRT	194.322	141.459	-0.301915	0.0670363
RGRCVCGRGKRRCYWR	149.296	141.459	-0.0975512	0.359562
RRKCVYVRGRCLCFYGRR	149.774	141.458	0.0758725	0.719396
RRKCVYGRGKRLCFYR	156.04	141.454	-0.156883	0.121212
RRKCVYRRRRRRCFYRRT	152.299	141.449	0.0501712	0.817389
RRKCVCIRRRRRCFYR	112.659	141.449	0.313685	0.00173992
RRKCVYVRGKCRCYCGGR	124.167	141.449	0.362327	0.0722366
RCRCVYRRGKCRCYCGGT	134.901	141.448	0.24415	0.261494
RGKCVCRRGICRCFYRRT	227.711	141.447	-0.530755	0.000787468
RCKCVYVRGKCRCFCGGK	119.896	141.44	0.4129	0.0344903
RCRCVYGRGICRCYCRGT	103.917	141.434	0.586129	0.00291693
RCKCVCVRRRRRCYWR	162.841	141.428	-0.222002	0.0162644
RRRCVCRRRIRRCYYGRR	217.395	141.426	-0.46248	0.00375502
RRKCVYIRGKRLCFWRGK	167.637	141.418	-0.0779088	0.711847
RCRCVCVRGKRLCFCRGR	208.61	141.413	-0.394029	0.0124205
RRKCVYIRRKCLCFYRRK	172.347	141.41	-0.122733	0.516941
RCKCVYIRGRRLCFWR	180.613	141.409	-0.371744	2.48668e-05
RRKCVYVRGKRLCYYGGT	152.757	141.409	0.0504009	0.814308
RCKCVYRRRICRCFYGGK	133.781	141.403	0.235351	0.22201
RGRCVYGRGICLCYCRGT	80.0758	141.403	0.993458	9.2706e-07
RCRCVCRRRKCRCYYGRK	76.9784	141.402	1.03872	1.04669e-07
RGRCVCVRGIRLCFCGRR	149.503	141.401	0.0798723	0.709739
RGKCVYRRGICLCYCGRT	89.2201	141.398	0.82727	5.86737e-06
RGRCVCIRGRCLCY	83.0254	141.393	0.563422	2.43572e-33
RRRCVCVRRIRLCYWR	191.232	141.38	-0.45364	1.53152e-07
RRKCVCIRGRRRCYWRRK	333.261	141.371	-1.07366	9.12503e-16
RGKCVCGRGRRLCYYR	135.611	141.368	0.0465961	0.675281
RRKCVYRRRIRRCYYGGK	250.015	141.365	-0.665011	6.05189e-06
RCRCVYGRGKCRCYYRRT	124.659	141.346	0.3518	0.0578559
RCRCVYGRRRRRCFCRRR	174.738	141.345	-0.147405	0.4296
RCRCVYVRGRCLCFCGRK	156.436	141.343	0.0164877	0.942958
RCKCVYVRRIRLCYYRRR	319.168	141.335	-1.01528	1.09207e-14
RCRCVCGRGIRRCF	91.6406	141.326	0.418659	3.57107e-18
RRKCVYGRRRCRCFCRRR	237.075	141.326	-0.588204	6.16339e-05
RCRCVYVRRIRRCY	132.495	141.318	-0.112159	0.00375638
RRRCVYRRRKRRCYCGRT	165.04	141.317	-0.0597059	0.773019
RGKCVYGRGRCRCFWRGK	70.2887	141.311	1.16666	7.80628e-10
RCKCVYIRRICLCYCRGK	123.314	141.309	0.352763	0.0601977
RRKCVCIRRRCRCFYRRT	225.324	141.301	-0.518965	0.00110465
RCKCVYRRRKRLCFYGRK	172.503	141.299	-0.132543	0.491298
RRRCVCVRGRRLCYWGRK	208.492	141.291	-0.391752	0.0154805
RRRCVCGRGIRRCFWGGK	146.064	141.285	0.0963694	0.688792
RCKCVYRRRKCLCYYRGK	187.729	141.285	-0.248265	0.144039
RRRCVYGRGKRRCFYG	116.059	141.28	0.260969	0.0235095
RRKCVYIRGKRRCYYGRR	246.87	141.276	-0.647809	3.1955e-05
RRRCVYRRRKRRCYWGGK	270.293	141.271	-0.772684	5.67997e-08
RCRCVCVRGKCLCYYG	91.5134	141.267	0.613811	4.7397e-09
RGRCVCIRGKRRCY	96.2612	141.265	0.349394	3.2982e-17
RGRCVCVRRRCLCFCGRK	185.302	141.242	-0.228208	0.20751
RGKCVCRRRKRLCFCGGK	157.906	141.231	0.00669209	0.977214
RCKCVYRRGKCLCF	90.6332	141.228	0.436109	8.77627e-25
RCRCVYIRGRRLCF	127.216	141.225	-0.05224	0.229995
RRKCVCVRRICLCFWGRR	160.451	141.218	-0.0221801	0.921926
RGRCVCGRRICLCYYGGK	131.596	141.21	0.259782	0.212873
RCRCVCVRGRCLCFWGGK	63.8798	141.195	1.30912	1.16111e-11
RGKCVYGRRRCRCFWRGR	78.8029	141.193	1.0116	7.66805e-07
RRRCVCRRGRRLCFYG	169.432	141.192	-0.278915	0.002062
RGKCVCRRRKCLCYYRGT	206.146	141.191	-0.38224	0.0173715
RGRCVYRRGICRCY	89.2919	141.179	0.457563	3.47761e-27
RCKCVYRRRIRRCFYR	117.5	141.177	0.249871	0.0314668
RCKCVYIRRKRLCFWRRT	302.664	141.177	-0.942063	3.17574e-12
RRKCVCVRRKRLCFCGRK	271.587	141.177	-0.773565	1.33839e-07
RCRCVCVRRIRRCFWR	169.872	141.173	-0.282821	0.00526423
RRRCVYRRGIRLCYCRGR	184.691	141.167	-0.218465	0.246121
RRKCVCGRGRRLCYYRRK	228.485	141.162	-0.534999	0.000367938
RRRCVYRRRICLCYYRRK	290.937	141.158	-0.885761	2.73639e-10
RRRCVYIRGRRRCYWRGK	209.664	141.156	-0.406185	0.0092194
RCRCVYIRGRCLCFCGGK	82.346	141.148	0.93781	2.90874e-07
RGRCVCVRGICLCYCRRT	125.332	141.144	0.336827	0.0804148
RCRCVCRRRIRLCFYGRT	229.756	141.14	-0.54167	0.000362548
RRKCVYRRRRCRCY	146.654	141.137	-0.260556	2.91037e-11
RCRCVYGRRICLCYWR	84.3186	141.128	0.731437	1.28249e-10
RCRCVYIRGICRCYYRRK	155.294	141.106	0.032738	0.887078
RRKCVCIRGRRRCYCRRT	257.163	141.105	-0.699856	1.96588e-06
RRKCVYRRGRRRCYCRRT	234.038	141.102	-0.565615	0.000211056
RCKCVYGRGICLCYCRGT	119.748	141.09	0.387276	0.0469153
RCRCVYGRGICLCYCR	110.895	141.08	0.331715	0.00117804
RRRCVCRRRKRRCYCRRT	231.909	141.078	-0.54514	0.00037712
RRKCVCRRGRRLCYYGRK	179.578	141.072	-0.174149	0.369439
RCRCVCIRGKCRCYWGRT	134.25	141.07	0.238769	0.227856
RCKCVYVRGRRRCYWRRR	121.612	141.069	0.379509	0.0633107
RCKCVCIRGKRLCYYRGK	118.306	141.063	0.422105	0.02424
RRRCVCVRRRRRCFWGRR	242.639	141.046	-0.625825	1.48044e-05
RRRCVCIRGKRRCFYR	156.777	141.043	-0.165754	0.105258
RCKCVYRRGIRRCFYGGK	155.064	141.042	0.0204912	0.930314
RRKCVCIRGRRLCFCRRK	197.299	141.042	-0.322364	0.0802054
RCKCVYVRGRRRCYCGGT	192.933	141.019	-0.29399	0.109547
RGKCVYVRRKCLCFCGRR	131.139	141.019	0.263787	0.18572
RGKCVYIRRKRRCFCRRT	315.873	141.011	-1.0024	3.67547e-14
RGRCVCRRRIRRCFYRGT	168.935	141.011	-0.0920573	0.661217
RRRCVYGRRIRLCFWGGT	257.779	141	-0.709141	3.31656e-06
RRRCVYIRGRRRCFWGRK	107.861	140.994	0.550577	0.0022745
RCRCVYGRRICLCYYRRR	197.977	140.992	-0.325658	0.0539077
RRRCVCIRGKCRCYYRRR	248.93	140.991	-0.655354	9.43849e-06
RRRCVYRRRIRRCFWGGT	288.328	140.99	-0.870982	1.32591e-10
RRRCVCVRRRRLCYYRRR	278.453	140.989	-0.820887	2.25585e-09
RGKCVCGRGICRCFYRRK	161.973	140.989	-0.0357722	0.869796
RRKCVYGRGRCLCF	88.3044	140.988	0.470328	7.25494e-27
RRKCVYVRGRRLCFWRRK	118.012	140.982	0.418373	0.0223088
RRRCVCRRRKRLCFWRRK	152.141	140.982	0.044231	0.842811
RCKCVYRRRKCRCYYRGR	270.554	140.972	-0.78422	1.67854e-07
RCRCVCVRRKRRCYCRGR	260.612	140.965	-0.72836	4.02522e-07
RRKCVYRRRICLCFWGGK	175.77	140.964	-0.163852	0.380275
RRRCVCVRRICLCFWRGK	194.168	140.949	-0.295033	0.0883879
RRRCVYIRGKRRCFWGGT	175.414	140.944	-0.143073	0.474463
RRRCVCVRRICLCYYRGT	146.218	140.943	0.116222	0.598349
RCRCVYGRGICRCYCGRK	143.121	140.937	0.143378	0.506233
RRRCVYIRGRRLCF	161.562	140.936	-0.404158	1.28309e-23
RRKCVYGRGRRLCYCG	93.7719	140.934	0.572424	3.72677e-08
RCKCVYIRRIRLCYYRRR	247.959	140.912	-0.646807	6.74754e-06
RRKCVYGRRKRLCYWRGK	263.827	140.907	-0.743399	1.11713e-07
RRKCVYRRRKRLCYWR	198.347	140.9	-0.514761	2.64982e-08
RRKCVYGRGKRRCFWR	168.907	140.898	-0.28401	0.00300031
RRKCVCIRGICRCYYRGT	119.89	140.882	0.394997	0.0316537
RRKCVCGRRKCLCFYR	191.326	140.874	-0.461476	1.90186e-07
RRRCVYVRRIRLCFYR	238.827	140.872	-0.778228	1.3014e-20
RGRCVCRRRKRRCYYR	165.188	140.856	-0.244505	0.00898829
RRRCVYRRRIRLCYWGRT	273.749	140.855	-0.802205	1.0549e-08
RRRCVYRRGRCLCYCGRK	179.119	140.855	-0.187257	0.295353
RCKCVCGRRICLCYWG	80.2048	140.847	0.797218	1.87012e-13
RRRCVYVRRRCLCYCRGT	157.087	140.845	0.00361459	0.987656
RRKCVCVRRICRCFWG	144.146	140.844	-0.0544821	0.617908
RRKCVCGRGIRRCYWG	81.1917	140.843	0.771573	2.03622e-12
RGRCVCGRRIRRCY	110.026	140.841	0.149995	0.000237192
RRRCVYGRGKCLCYYGGR	110.984	140.836	0.505912	0.0115024
RGKCVCIRRIRRCFYGRK	219.329	140.833	-0.467643	0.00595017
RGKCVYIRGICRCFCGRR	106.239	140.831	0.584222	0.00201113
RCKCVYRRGKRRCFYRRT	94.3975	140.828	0.742432	6.57553e-05
RCKCVYRRRICLCFWR	145.569	140.819	-0.0632966	0.561757
RRRCVYIRGKCRCFCGRT	150.796	140.812	0.06628	0.754292
RGRCVYRRGRCRCYCR	169.359	140.811	-0.281509	0.00217243
RGKCVYIRGIRRCYWG	88.3544	140.809	0.659133	2.28476e-09
RGKCVCGRRKRLCFYRGR	131.85	140.802	0.265014	0.177616
RRKCVYVRRKRRCFCGRK	264.376	140.801	-0.746253	1.19226e-07
RGKCVYRRGRRLCFYGGK	162.76	140.796	-0.0438941	0.837928
RCRCVCIRRKRRCFCGRK	340.183	140.794	-1.11191	8.71817e-17
RCKCVYIRRKRLCYWGRK	294.349	140.79	-0.904889	6.06142e-10
RGRCVYGRGKCLCFWRRT	116.584	140.786	0.437707	0.0254287
RRKCVYRRRRCRCYYG	175.98	140.784	-0.342774	0.000284756
RRKCVYVRRKRLCYYRGR	343.329	140.77	-1.13132	1.27578e-15
RRRCVYRRRKRRCYCGRK	189.646	140.745	-0.269635	0.114078
RRRCVYIRRKRRCYWRGT	306.276	140.733	-0.967006	3.2943e-10
RCKCVYRRGIRLCYWGRR	145.5	140.721	0.117095	0.585591
RCKCVCGRRRRLCFCGRT	222.066	140.719	-0.492698	0.000978838
RRKCVCIRGICLCYYR	123.362	140.716	0.173897	0.106865
RCRCVCGRGRRLCYWGRT	155.392	140.711	0.0131815	0.954045
RCKCVYVRGRCLCFWR	93.4997	140.706	0.567815	1.134e-07
RRRCVCRRRRCLCYCRRT	252.929	140.705	-0.689116	1.11946e-05
RCKCVCVRGICLCYCRRK	109.042	140.704	0.524643	0.00509335
RGKCVYVRRRCRCYYGGR	197.292	140.704	-0.3261	0.0456958
RCKCVCGRRKCLCFCGRR	122.545	140.694	0.353942	0.0598238
RCKCVYGRGIRLCFYG	86.6258	140.688	0.68204	7.69685e-10
RCKCVYIRGRCRCFYG	84.22	140.682	0.72509	3.76456e-12
RRKCVYVRRKCRCFCR	178.07	140.68	-0.353851	0.000200244
RRKCVYVRRICRCFYG	97.0938	140.668	0.519515	4.80175e-06
RGRCVCRRGRRRCFYRRT	234.112	140.663	-0.564217	0.000308165
RRRCVYIRRICLCFCR	139.158	140.651	-0.00059095	0.99667
RGRCVYIRGKCLCFCRRT	101.821	140.651	0.637684	0.000680688
RRKCVYIRGICLCYWRGK	114.292	140.642	0.461521	0.0126366
RRKCVCVRRKCLCFWRRK	208.503	140.637	-0.417335	0.0104505
RRRCVCRRGKCRCFYRRT	185.752	140.632	-0.236471	0.174725
RRRCVYIRRICLCYWRRT	204.359	140.629	-0.378752	0.0187838
RCRCVYIRGKRLCFCGRT	203.636	140.628	-0.370128	0.0266379
RRKCVYIRRRRLCYCGRT	247.607	140.626	-0.651055	5.85478e-06
RGKCVCVRRICLCFWRRT	138.208	140.625	0.182764	0.33705
RRKCVYVRRICLCYWRGR	89.9641	140.621	0.807375	1.0289e-05
RRKCVCIRGICLCYWGGK	110.668	140.614	0.507865	0.00943974
RRKCVCIRGRCRCYCRGT	94.0308	140.613	0.745552	7.01779e-05
RGKCVYIRGKRRCFYR	161.546	140.611	-0.214565	0.031921
RCRCVCGRGIRLCFWGRK	99.0159	140.605	0.672184	0.000421711
RRRCVCRRRICLCYYGRT	138.149	140.602	0.185095	0.342548
RRRCVCRRGKRRCYWGGR	222.078	140.6	-0.499443	0.00128005
RGRCVYIRGIRLCFWG	128.66	140.588	0.110776	0.291521
RRKCVCRRGKCRCFWGGT	184.933	140.585	-0.232979	0.20242
RGKCVYVRGIRLCFWR	135.742	140.579	0.0331787	0.776225
RCRCVCGRRKRRCFYRRT	227.465	140.579	-0.537759	0.000635208
RGKCVCIRGKRRCYCRRK	129.474	140.574	0.28239	0.158121
RGRCVCRRGKCLCFCRRT	185.528	140.562	-0.243984	0.179755
RRRCVYGRGKCLCYWGRR	167.898	140.553	-0.0955797	0.625638
RCKCVYGRRKCLCYWGRR	156.563	140.541	0.0074177	0.975892
RGRCVYVRRIRRCY	138.871	140.533	-0.188749	1.05362e-06
RRKCVCIRGRRRCFYRRR	153.525	140.532	0.0467345	0.836293
RGKCVYVRRIRRCYYRRK	269.512	140.531	-0.769685	1.41006e-07
RRKCVCIRRICLCFYRGK	144.239	140.531	0.135408	0.520427
RRRCVCRRRIRRCFCRGK	254.429	140.529	-0.697723	9.55886e-07
RCKCVYIRGKRLCFYRRT	168.897	140.528	-0.0973777	0.647651
RRKCVYVRGKRRCFYRRK	274.162	140.527	-0.803768	6.43086e-08
RCKCVYRRGRRLCYCG	121.629	140.526	0.193742	0.0595167
RGRCVCVRGIRLCFWR	121.731	140.52	0.187434	0.0756717
RGKCVYVRRRRRCFCGRT	201.343	140.519	-0.347094	0.0604182
RGRCVYIRGRRLCFYGRT	105.511	140.519	0.581622	0.0024527
RRRCVYIRRKRRCFYR	262.706	140.505	-0.920231	3.42895e-30
RCKCVYGRGKCLCF	80.5926	140.502	0.597681	3.03736e-43
RGKCVCGRRICRCYWRRT	222.794	140.501	-0.505455	0.00115573
RCKCVCGRRRCLCFYGRK	191.729	140.496	-0.282232	0.0993322
RGKCVYGRGKRRCF	99.2154	140.495	0.295837	8.53694e-12
RGRCVCVRGKCRCFWRGK	93.4557	140.483	0.748602	0.000117678
RCKCVCVRGICLCYYGRR	97.9351	140.478	0.678974	0.000254961
RCRCVCRRRKCLCYYG	127.565	140.473	0.121907	0.257568
RCRCVCVRRICRCFCGRK	208.501	140.469	-0.403415	0.0104967
RRRCVYIRRRCRCFYGRT	232.932	140.468	-0.558152	0.000643009
RRRCVYVRRKRRCYCR	257.071	140.468	-0.889463	6.93251e-27
RGRCVYIRRKRLCFCR	209.118	140.467	-0.592622	9.82568e-12
RCKCVCRRRRCLCYCRRK	219.804	140.465	-0.483183	0.00186568
RCKCVCRRGICLCY	103.114	140.461	0.240809	1.76732e-07
RRKCVCIRGKCRCYCRRR	182.958	140.455	-0.216221	0.210851
RRKCVCVRRKCLCFCRRK	196.472	140.454	-0.32037	0.0553229
RCKCVYIRGKRRCYCRRR	138.447	140.453	0.184563	0.346948
RRRCVCGRRKRLCYCRRT	230.795	140.452	-0.552682	0.000360088
RRRCVYRRGIRRCFCGGK	154.329	140.446	0.0253952	0.90877
RCKCVCVRGRCLCY	90.8004	140.431	0.421002	2.02208e-18
RRRCVCRRRKRLCYWR	155.922	140.428	-0.166671	0.105249
RRRCVYGRRICLCYYGGR	124.662	140.413	0.337168	0.0640957
RCRCVYGRRICLCYYRGT	98.8036	140.408	0.66535	0.000274588
RRRCVCIRRKRRCYYGRR	304.609	140.405	-0.956769	3.27045e-12
RRKCVYRRGRRRCFYRRR	277.481	140.401	-0.824053	1.67507e-09
RCKCVYGRRKCLCF	90.7509	140.4	0.423417	2.30926e-22
RRRCVYVRGKCRCFCGRR	143.229	140.399	0.135324	0.493149
RCKCVCVRGKCRCFWRRT	170.377	140.384	-0.114868	0.550654
RCKCVCGRRRRLCF	119.461	140.38	0.0252353	0.582584
RGRCVYIRGRRLCYWG	77.9647	140.377	0.83066	1.30126e-14
RRKCVCVRGKRRCFCRGK	198.97	140.377	-0.343391	0.0409018
RCKCVCRRGIRRCFCG	127.099	140.376	0.130217	0.226235
RCKCVCVRGKRLCF	101.724	140.374	0.260262	1.24792e-08
RRRCVCVRRIRRCFYRRK	225.695	140.348	-0.521862	0.000497726
RCKCVYGRGICLCFYGRK	108.455	140.345	0.528327	0.00418096
RCRCVYIRGICLCFWGGR	74.9785	140.344	1.06842	1.57037e-08
RRKCVYRRRRRRCYYRRR	208.307	140.34	-0.411561	0.0208475
RCKCVCIRRKRLCFCR	263.82	140.338	-0.929361	5.5493e-31
RGRCVYRRRICRCYWRRT	179.471	140.325	-0.199691	0.268703
RRKCVYVRRKRLCFWGRT	251.827	140.306	-0.683482	1.88354e-06
RCRCVCRRRRCRCYCRRK	97.6129	140.304	0.69663	0.000763151
RGRCVCIRGKCLCFWRGT	119.384	140.291	0.390947	0.0327765
RCRCVYRRGICLCFCG	106.783	140.284	0.37328	0.000338987
RCKCVYRRRKCLCFYRRK	262.833	140.28	-0.745636	2.68838e-07
RRKCVYIRGRRRCFCGRT	215.489	140.27	-0.459836	0.00320475
RRRCVYGRRKRLCFYRGK	302.552	140.258	-0.953153	4.08792e-12
RCKCVYVRGIRRCFCR	116.541	140.256	0.251732	0.0154184
RRRCVYGRGRCLCFYRRK	208.839	140.252	-0.40616	0.0141213
RCRCVCRRGRRLCFYRGK	147.637	140.248	0.0782045	0.724635
RCRCVCGRRIRRCYWGRT	191.236	140.247	-0.284152	0.0988801
RRKCVCGRRRRRCY	167.149	140.243	-0.459103	3.09548e-34
RCKCVYVRGRCRCYWG	76.8786	140.237	0.84367	1.18872e-12
RCKCVYIRRKCRCYYGRT	145.605	140.229	0.121522	0.577983
RCRCVCIRRKRRCY	166.642	140.224	-0.455718	3.62752e-31
RCRCVCIRGKRLCFCG	143.386	140.224	-0.057038	0.639406
RRKCVYRRGRCLCYYRRK	127.52	140.215	0.296544	0.140616
RRKCVCVRRRRRCYYR	223.251	140.214	-0.684928	2.76091e-16
RCKCVYVRGKRLCFYGGR	137.142	140.206	0.187279	0.346385
RCKCVYVRRKRRCYYG	181.221	140.201	-0.383458	1.81777e-05
RCRCVCGRGICRCYWRGR	131.262	140.199	0.257643	0.16156
RRRCVCVRRICRCYYGRK	182.067	140.197	-0.215557	0.221119
RRKCVCIRGKCLCFCRGR	144.147	140.196	0.117055	0.605303
RRRCVYGRGKRRCYWRRT	230.697	140.194	-0.567603	0.000271126
RRRCVCGRGIRRCFWRGK	161.899	140.189	-0.0535907	0.807203
RGRCVCVRRKRLCYWRRT	202.69	140.188	-0.364046	0.0233894
RRRCVYRRGKCLCYYR	141.6	140.187	-0.0323551	0.783124
RRKCVCVRGKCLCYYRRT	123.192	140.187	0.350577	0.0542788
RRRCVCVRRRCLCYYRRR	182.628	140.181	-0.224759	0.204292
RRRCVYRRRIRLCFYRGK	160.456	140.177	-0.0327538	0.881233
RRKCVYGRGRRLCFWRRK	237.649	140.176	-0.60767	6.28413e-05
RCRCVYVRRIRLCYYRGT	182.531	140.176	-0.213533	0.267162
RGRCVYIRRICRCYWGRT	137.232	140.159	0.199963	0.323522
RGRCVCRRGICLCFCGRT	124.358	140.159	0.33413	0.105742
RRKCVCIRGIRLCYWG	150.547	140.154	-0.117173	0.274025
RRKCVYVRRRRRCFWG	92.027	140.144	0.58736	7.82763e-09
RCKCVCIRRRCLCYWR	91.7426	140.141	0.595769	1.0788e-08
RCRCVYVRGRRRCFYRRT	294.768	140.141	-0.915028	3.21214e-11
RCKCVYRRGIRRCFYR	164.65	140.14	-0.250758	0.00550094
RRKCVCIRRICLCYWGGR	135.631	140.138	0.20807	0.271569
RCKCVCGRRRRLCYWRRK	202.149	140.127	-0.359525	0.0347535
RRKCVCVRRKRLCYWGRK	245.696	140.118	-0.654974	1.14127e-05
RRKCVYRRRKCRCFYG	152.029	140.098	-0.132231	0.188043
RGRCVCIRGICRCYYGGT	83.9138	140.091	0.8979	2.72562e-06
RRKCVCIRRKRRCF	203.964	140.087	-0.751325	2.23554e-25
RGKCVCIRGRRLCFCGRT	175.604	140.087	-0.165608	0.375227
RGKCVCIRGKCRCYWRGK	101.502	140.083	0.625454	0.00193083
RGRCVCVRRRCLCYYG	112.813	140.081	0.290742	0.0104391
RCKCVCGRGKRRCYCR	134.429	140.074	0.040109	0.719391
RGKCVYRRRRRRCFYGRT	271.306	140.074	-0.780051	3.84441e-07
RGRCVCRRRRRRCYYRRK	234.708	140.073	-0.581182	0.000103118
RCKCVYIRGRRLCYCGRR	220.41	140.071	-0.497574	0.0011469
RRRCVCVRRRRLCYWRRT	281.442	140.062	-0.843798	2.32206e-09
RRRCVCVRGRRRCFYRRK	319.055	140.058	-1.02872	5.6509e-15
RGKCVCGRRKRLCFYRRR	267.757	140.055	-0.76742	1.31179e-07
RRKCVCGRGRCRCYYRRT	196.71	140.055	-0.335606	0.046626
RRRCVYGRGRRLCYWRRK	140.598	140.055	0.148462	0.481217
RRRCVCVRGKCLCYCGRR	127.248	140.053	0.299894	0.0987256
RRKCVCRRRRCLCYYGRK	272.019	140.051	-0.789124	1.83593e-08
RRKCVYGRGKCRCYCGGK	76.4315	140.047	1.03516	2.85699e-08
RCRCVYRRRKRLCYYG	201.118	140.045	-0.537946	1.97546e-10
RRKCVCVRGRRRCYWGGR	140.202	140.037	0.164438	0.406482
RRRCVYGRGKCLCFYGRR	130.64	140.034	0.256047	0.184699
RCKCVYRRGIRLCYCGRK	239.876	140.03	-0.605039	5.65611e-05
RGRCVYIRRIRRCYCRGT	109.666	140.029	0.51419	0.00452092
RRKCVCIRRIRLCFCGRT	276.935	140.026	-0.828287	6.94362e-09
RRKCVCIRGKCRCFYRRR	206.873	140.023	-0.405601	0.0103426
RRKCVYRRGKCLCFWGRT	131.428	140.02	0.251705	0.175817
RCRCVYRRRIRRCYCRGK	213.206	140.016	-0.439566	0.00754085
RRKCVYVRGKRRCYWRGT	178.658	140.008	-0.194928	0.333825
RRKCVCVRRKCRCFCRGK	236.416	139.999	-0.597086	8.26221e-05
RGKCVCRRGKCRCFYR	144.226	139.981	-0.0565367	0.601407
RCKCVCRRGIRLCYWRRR	141.625	139.975	0.14383	0.475221
RRKCVYVRRICLCYWG	108.072	139.974	0.350293	0.00134991
RCKCVYGRGICLCFWR	104.142	139.971	0.41531	8.68814e-05
RCKCVCIRGKCLCYWRGK	105.771	139.967	0.585154	0.0040937
RGRCVYRRRICRCYCRRT	168.271	139.965	-0.101603	0.607735
RGKCVYVRGICRCYYRRK	159.63	139.962	-0.029977	0.892565
RRRCVCRRRRRLCFYR	234.463	139.96	-0.763397	1.73673e-19
RGRCVYVRGKCLCFWRRT	128.605	139.958	0.283836	0.124383
RCKCVCGRRKRLCFCGRT	136.766	139.951	0.197475	0.317865
RGKCVYIRRICLCFYGRR	161.771	139.943	-0.0525746	0.811347
RRRCVCVRRIRLCYYRGT	187.441	139.934	-0.273973	0.14914
RCKCVCGRRKRRCYYRRK	277.095	139.93	-0.825555	4.81172e-09
RGRCVYRRRICLCFYRRT	237.667	139.928	-0.602937	0.000204578
RCRCVYVRGRCLCYCGGT	92.6981	139.927	0.753545	3.26267e-05
RRKCVCGRGICRCFCGGT	112.549	139.921	0.49195	0.0102252
RGKCVCGRGRRLCYYGRK	149.08	139.919	0.0739396	0.733685
RCKCVCVRRRCLCFYRGT	141.057	139.917	0.157096	0.458594
RCKCVCVRGKCLCFYRGT	106.295	139.915	0.567033	0.00155032
RCRCVYIRRRCLCFYGGK	199.678	139.91	-0.35494	0.0437473
RRRCVYVRRICLCYCGGK	126.272	139.904	0.327719	0.108308
RGKCVYIRRKCRCFYG	108.138	139.9	0.356542	0.000582082
RCRCVYVRRKCLCYCRRR	194.957	139.898	-0.317481	0.055083
RRKCVYVRGRCRCFCGGK	100.502	139.883	0.637892	0.000718677
RRKCVYGRRICLCFCGRK	159.549	139.872	-0.0298224	0.891953
RRKCVYIRRRCLCFYRGT	211.035	139.867	-0.42592	0.00733643
RRRCVYGRRKCRCYCRGR	179.014	139.864	-0.194009	0.305884
RRKCVCIRRICRCYCGGT	177.744	139.861	-0.171564	0.383484
RGKCVYGRGKCLCYYRRR	95.8869	139.851	0.708414	8.85901e-05
RGRCVYVRRKCRCFCGGK	130.209	139.844	0.265087	0.190118
RCKCVCVRRKCLCFYR	132.918	139.842	0.0589479	0.593067
RRKCVYIRGICRCYCGRR	132.962	139.842	0.233859	0.221009
RCKCVYIRGIRLCFWRGT	116.385	139.839	0.424374	0.0184905
RCRCVCGRGIRLCFYGGK	106.504	139.83	0.54987	0.00231727
RCKCVYVRGRRRCFYRRT	310.347	139.827	-0.995092	2.6656e-13
RRRCVCVRRICLCYYRRK	224.601	139.827	-0.513547	0.00123879
RCKCVYIRRICLCFWGGK	121.787	139.809	0.359863	0.0535304
RCRCVYIRGKCLCYWRGT	77.4228	139.807	1.01435	1.10088e-07
RCRCVCVRGICLCFYGGK	107.709	139.804	0.546071	0.00359289
RRRCVCIRRRCRCYYGGT	183.846	139.8	-0.231332	0.190869
RCRCVYIRGIRLCYWG	124.504	139.798	0.151766	0.166102
RGRCVYRRGKRRCYWG	97.3606	139.796	0.507634	1.70777e-06
RRRCVCGRGRCRCFCR	212.473	139.795	-0.622221	7.11695e-14
RRKCVYIRGIRRCFCRRT	255.77	139.778	-0.710012	4.82438e-07
RCRCVCGRGIRLCFYRGK	115.08	139.776	0.450267	0.0165599
RGKCVYGRRKRLCYYGGK	172.421	139.773	-0.139833	0.501795
RCKCVYIRRICLCFCRGT	139.116	139.772	0.164477	0.405111
RRKCVYVRGIRRCYYRGK	178.066	139.754	-0.190768	0.310861
RCKCVYVRGICRCYYGRR	98.4117	139.752	0.665813	0.000270217
RGKCVCIRGIRRCYYRRT	133.824	139.746	0.219091	0.243254
RCKCVYIRRIRRCYCRGT	279.988	139.744	-0.841138	2.84166e-09
RCKCVCIRRICRCYCRGT	169.687	139.743	-0.128261	0.520572
RGRCVYVRRRCLCFWRGK	131.159	139.741	0.255956	0.185513
RCKCVCIRGKCLCYCGRT	111.862	139.729	0.48071	0.0082736
RRRCVCRRRRCLCYCRGT	86.8704	139.711	0.857442	3.58295e-05
RGRCVCIRRRRLCFYRRT	298.112	139.705	-0.928478	2.11719e-11
RRRCVYRRGRRLCYWG	139.258	139.705	-0.0190894	0.879205
RCKCVCRRGICLCFCRRK	146.132	139.703	0.105492	0.623318
RRRCVYGRGKRRCYCRRK	224.744	139.7	-0.52707	0.000773311
RGKCVCRRGKRLCFWRRR	226.026	139.692	-0.531043	0.000760243
RRKCVCGRRIRLCYWRRK	248.625	139.692	-0.676308	6.51337e-06
RGRCVYRRGIRRCYCGGT	113.724	139.682	0.450047	0.0161674
RCKCVYRRGKCRCYWGGK	141.701	139.673	0.150432	0.462599
RGKCVYVRRKRLCYWRGK	154.549	139.671	0.0253664	0.911735
RRKCVCVRRKRLCYCGRR	179.415	139.671	-0.188012	0.340256
RRRCVYRRRKRRCFCGGK	193.245	139.668	-0.310955	0.0623705
RRRCVYRRGIRLCYYRGK	285.413	139.663	-0.872718	7.16139e-10
RCKCVYVRGIRRCYYRRK	234.071	139.66	-0.587172	7.40813e-05
RCKCVCGRRKRRCYYGGK	177.766	139.654	-0.181853	0.355554
RGRCVYRRRKRLCFYGGK	211.329	139.652	-0.429889	0.00731643
RCRCVCIRGKCRCFYRGT	157.141	139.652	-0.00625321	0.978785
RCRCVYGRGKCLCYCGGT	83.525	139.647	0.89666	1.18705e-06
RRRCVYRRRRRRCYCGRT	153.745	139.646	0.0251055	0.91071
RCRCVCGRGIRLCFYR	116.051	139.639	0.252895	0.0132482
RRRCVYIRGIRLCFYGGK	191.69	139.638	-0.29556	0.0850568
RCKCVYVRGICLCFCRRT	160.301	139.631	-0.026546	0.910276
RGKCVCVRGKRLCYYGRR	156.121	139.63	0.00273226	0.991063
RCKCVCGRRIRLCFCRRR	216.084	139.616	-0.466431	0.00350551
RRRCVCGRRKRLCYYRGK	152.023	139.607	0.0516441	0.822302
RRKCVCIRGRRLCYCGRT	148.117	139.607	0.0821707	0.706326
RCKCVYIRRIRRCF	142.614	139.606	-0.234103	2.08113e-09
RGKCVYRRRIRRCYCG	137.104	139.605	0.00763955	0.947862
RCRCVCVRGKRRCFWGRT	131.015	139.594	0.24614	0.197601
RRKCVCGRGIRLCFCG	117.843	139.579	0.228684	0.0287217
RRRCVYIRRICLCFWR	147.435	139.569	-0.0929651	0.357308
RRRCVCGRRRCLCYWGRK	253.099	139.569	-0.701527	5.06717e-06
RRKCVYGRGKRRCFYGRK	110.352	139.569	0.50131	0.00684984
RCRCVCRRGIRLCFYGGR	129.659	139.555	0.261742	0.16912
RRRCVCIRRIRRCYCGRK	282.195	139.547	-0.858524	1.72511e-09
RCKCVCGRGKCRCY	88.8196	139.539	0.444513	2.40575e-21
RRKCVYVRRKCRCYWRGT	105.1	139.539	0.569829	0.00164647
RRKCVYRRGKCRCYWRRK	209.02	139.538	-0.420802	0.0108585
RRKCVYIRGICLCYCGGR	95.7236	139.538	0.708407	0.000103073
RGKCVCGRGICLCYYRGR	118.877	139.527	0.391081	0.0504278
RCKCVYIRRKRLCYCG	209.857	139.519	-0.605568	8.34493e-13
RGRCVCIRGKRLCFCGGK	160.43	139.515	-0.0323098	0.884551
RCRCVYRRRRCRCYYRGR	82.1112	139.509	0.917688	2.79372e-06
RRKCVYIRRRRLCFCG	244.172	139.509	-0.827175	1.0166e-22
RRKCVYGRGICLCYYGGK	112.906	139.507	0.469882	0.0141906
RRRCVCRRRRRLCFYRRK	259.533	139.507	-0.73351	1.46949e-07
RRKCVCGRRRCRCYWG	140.999	139.496	-0.0314217	0.786895
RRKCVCRRGKCRCFYRRK	222.839	139.477	-0.51575	0.000876437
RGKCVYRRRIRRCYWRRK	315.866	139.47	-1.01938	2.60417e-14
RRRCVYVRGKRRCYCGGT	158.393	139.47	-0.0260967	0.906897
RRKCVYIRRKRRCYYGRR	288.411	139.469	-0.888817	2.64843e-10
RCKCVYGRGICLCYWR	97.7421	139.466	0.501702	3.28613e-06
RCRCVCVRRKCLCFYRRR	186.817	139.457	-0.258215	0.126911
RGKCVYGRRIRLCYWG	112.428	139.445	0.296018	0.00319174
RRKCVYVRGIRRCFYGGK	86.7625	139.44	0.858261	6.63952e-05
RCKCVYRRRICRCFYG	79.2159	139.439	0.801368	5.09453e-11
RRRCVYIRRICLCFWGGK	126.367	139.437	0.292157	0.119977
RCKCVCGRGKRLCFWGRT	104.149	139.435	0.579038	0.00189899
RGKCVYRRRKCLCYYR	163.95	139.427	-0.254075	0.00719932
RRRCVCVRRICRCYCRRR	264.862	139.424	-0.7723	1.16611e-06
RRKCVYRRRRCRCYCRRR	133.292	139.422	0.220676	0.268271
RGKCVCGRGRCRCYCG	106.862	139.42	0.361681	0.00041958
RCKCVCGRGKRLCFYG	92.7063	139.416	0.570845	2.54996e-08
RRKCVYVRGRRRCYYRRK	325.117	139.415	-1.05681	1.32219e-14
RCKCVYIRRICRCFWR	106.958	139.407	0.368469	0.000657242
RCKCVYIRRIRRCFWRRT	222.813	139.403	-0.51614	0.000723314
RGKCVCIRRKCRCYCG	143.904	139.396	-0.0632689	0.56856
RCRCVYVRRRRLCYYG	195.832	139.389	-0.508323	1.74755e-09
RCRCVYIRGRRLCFCR	128.909	139.372	0.0979749	0.362336
RCRCVCVRRIRRCFCGRR	204.706	139.366	-0.387331	0.0214763
RGRCVCVRRKCRCYCGRK	179.372	139.363	-0.206566	0.279756
RGKCVCVRGICRCFWGRK	113.956	139.363	0.444762	0.0202695
RGKCVYIRGRCRCYYGRK	89.2905	139.363	0.809421	1.27681e-05
RCKCVYRRGIRRCYYGRR	148.478	139.361	0.0757531	0.732232
RRRCVYRRRICLCYCR	135.51	139.357	0.0214161	0.855604
RGRCVCRRRKRRCYCGRK	188.472	139.357	-0.270132	0.113804
RGKCVYVRRRCRCFWRRR	132.538	139.354	0.232342	0.217062
RGKCVCRRGRRLCF	108.934	139.354	0.149513	0.000256128
RRKCVYRRGKRRCFWG	130.387	139.351	0.0805769	0.456696
RCKCVCIRGICLCFCGGR	113.67	139.349	0.457402	0.020751
RRKCVCIRGICLCYWG	117.698	139.339	0.224771	0.0289856
RCKCVCVRGRRRCFWRGK	217.687	139.337	-0.482348	0.00456877
RGKCVCGRRKRLCYCRRT	204.071	139.335	-0.389866	0.0181559
RCKCVYRRRRCLCYCGRK	173.068	139.335	-0.154408	0.40747
RGRCVCVRRKCRCYYGGR	218.585	139.33	-0.483066	0.00263011
RRRCVYIRGRRLCYYRRK	232.633	139.322	-0.575094	0.000120942
RGRCVCVRRRRRCFWGGR	79.0512	139.321	0.977218	2.08162e-07
RRRCVYVRRKCLCYWGRK	202.922	139.314	-0.387875	0.0209571
RRRCVYGRRRRRCFYR	175.324	139.31	-0.351082	7.61532e-05
RRRCVYVRRRRRCFWRRK	220.738	139.304	-0.511648	0.000886654
RRKCVYVRRKRLCFYRGR	112.617	139.303	0.469619	0.0138952
RRRCVYVRGKCRCFYGRT	138.542	139.301	0.169428	0.38665
RGKCVCIRRKRLCFYRRK	271.879	139.297	-0.80357	8.54559e-09
RRKCVCRRRKCLCYCR	194.348	139.294	-0.498826	3.23191e-09
RCKCVCVRGKCRCFYG	96.7934	139.293	0.508607	5.4538e-07
RGKCVYVRGIRRCFWGRK	134.933	139.289	0.196638	0.341109
RGRCVYGRGKCLCYYRGT	92.6106	139.281	0.759571	0.000114198
RCKCVCIRGKRLCYCGRK	152.205	139.271	0.0362117	0.871401
RGRCVYRRGKCLCYYGGK	113.915	139.261	0.456473	0.019047
RCKCVCIRGICLCFCRRK	120.364	139.249	0.37474	0.0460948
RCKCVYVRGIRLCYWG	93.9042	139.249	0.553815	7.20924e-08
RRRCVCGRRKCLCFYG	149.259	139.246	-0.114558	0.274398
RGRCVCGRGRRLCYWG	75.1045	139.243	0.874426	1.48607e-14
RGKCVYVRGIRRCYYG	85.7382	139.226	0.682719	5.29925e-11
RGKCVCRRRKCRCYWGRT	130.783	139.217	0.239249	0.243233
RRKCVCIRRIRRCFCGGT	140.76	139.212	0.141533	0.488945
RCKCVYVRGIRLCFWR	122.592	139.208	0.167286	0.0982085
RGKCVYIRRKCLCFYGGK	139.201	139.205	0.167108	0.421052
RRRCVYGRGKRRCYCRGT	166.125	139.201	-0.088492	0.658778
RRKCVCGRRKRRCYCGRT	206.902	139.197	-0.413365	0.0122963
RRKCVCIRRRCLCFYRGT	193.072	139.196	-0.314004	0.058853
RRKCVCGRRKCLCFWRGT	186.986	139.196	-0.26825	0.118351
RRRCVYVRRRCRCYYR	254.348	139.191	-0.885885	9.64317e-29
RGKCVYIRRKCLCFWRRT	109.901	139.177	0.507734	0.00580391
RGKCVYIRGKCRCF	84.2787	139.171	0.518902	1.15273e-27
RCKCVCIRRICLCFYGGR	134.145	139.169	0.224601	0.260306
RCKCVCIRGKRLCYWG	89.9557	139.169	0.612655	7.14618e-09
RGRCVCGRGKCLCFWGRT	85.7079	139.164	0.860605	2.06893e-06
RCKCVCGRRIRRCYWRGT	197.632	139.161	-0.325984	0.324008
RRKCVYGRGIRLCFCRRR	196.404	139.16	-0.346722	0.044916
RCRCVYGRRKCLCYWRRT	193.217	139.152	-0.309339	0.0609969
RRRCVCIRGRCLCYYGRK	157.948	139.152	-0.0152552	0.94648
RGKCVYVRRKRRCYWGRT	288.878	139.149	-0.895895	1.4843e-10
RRRCVYRRRRCLCFYRGK	256.279	139.147	-0.719439	6.16172e-06
RCRCVCGRRRRLCYYG	141.168	139.147	-0.0367977	0.735162
RRRCVYIRRRCLCYYG	146.958	139.145	-0.092236	0.421803
RCKCVYVRRICRCYCG	117.299	139.144	0.233067	0.0279063
RRKCVYGRRRCRCYYRRK	224.166	139.144	-0.525696	0.000583119
RCRCVYVRRKRLCFYGGK	188.095	139.142	-0.278145	0.101975
RRKCVCGRGKRLCFWRGT	98.3081	139.138	0.669268	0.000250377
RCKCVYVRGRRLCFYG	134.688	139.138	0.0289081	0.799985
RRKCVYVRRIRRCYYRGT	206.528	139.132	-0.413485	0.0131255
RRRCVCGRRRRRCYYGRT	193.54	139.132	-0.315918	0.0553235
RRKCVCGRRICLCYWGRR	209.545	139.13	-0.43542	0.00519807
RRKCVCGRGKRLCFCGRK	192.23	139.127	-0.306687	0.0698791
RRKCVYRRGIRLCYYGGR	256.171	139.124	-0.71692	8.31884e-07
RCKCVYVRGKRLCFCR	162.59	139.118	-0.239887	0.0103393
RRRCVYRRRRCRCFYGGK	103.741	139.114	0.58562	0.00407757
RCKCVYIRRRCRCYCGRT	122.853	139.109	0.344225	0.0709276
RCKCVCGRGKCLCFCGRR	125.967	139.107	0.287047	0.173901
RGRCVYVRGRRLCFCG	95.4162	139.105	0.529722	1.72216e-07
RCRCVYRRGKCLCYCR	117.358	139.094	0.229473	0.0238433
RCKCVYGRGKRLCYCRGK	174.364	139.09	-0.15199	0.449352
RRKCVCGRRKCLCYYRRR	183.162	139.081	-0.230739	0.238693
RRKCVCIRGICRCYWR	142.224	139.076	-0.0530712	0.62706
RCKCVYIRRIRRCYWRGR	325.651	139.075	-1.05887	4.42918e-14
RGKCVYIRGIRLCYYR	122.116	139.074	0.17454	0.1156
RGKCVCVRRKRRCFCRGT	234.146	139.068	-0.589904	5.92209e-05
RRKCVCIRGRCLCYCRRT	134.965	139.061	0.208542	0.274884
RGRCVYRRGRRRCYCRGT	178.113	139.058	-0.191137	0.348251
RGKCVYGRRIRRCYCG	125.628	139.053	0.129673	0.208498
RGRCVYIRRIRLCFYRRT	119.515	139.051	0.38166	0.0371007
RCRCVYIRGIRLCYCR	127.668	139.049	0.109162	0.365493
RCKCVCIRGKCRCFCGRK	154.814	139.048	0.00388093	0.98698
RCRCVYVRRIRLCFYGRT	237.198	139.036	-0.610876	3.95428e-05
RRRCVCGRGICRCFYRRT	83.9778	139.035	0.892694	1.76846e-06
RCKCVCVRRRCLCFCR	121.993	139.027	0.167788	0.103932
RRKCVYVRGRCRCFCRRR	129.115	139.023	0.267683	0.194004
RRKCVCRRGRRLCYYGGK	134.937	139.017	0.211228	0.264363
RCKCVYGRRRCLCYWRRT	199.956	139.014	-0.367658	0.0265601
RRRCVYGRRRRRCFYRRK	89.1367	139.007	0.804887	0.000107825
RCRCVYIRGKRLCFWGGK	143.337	139.005	0.124295	0.545753
RCKCVCVRGRRLCYWRRR	151.607	139.004	0.038091	0.862356
RRKCVCVRRIRLCYYGGK	179.23	139.001	-0.198244	0.277509
RGKCVYRRGKCLCYCRGT	83.6582	138.991	0.898399	1.20215e-06
RRRCVYGRRICLCFCR	119.985	138.988	0.197963	0.0533063
RGRCVYIRGICLCYYRGT	91.7436	138.988	0.772893	0.000296672
RRRCVYRRGKRLCF	166.189	138.98	-0.465462	3.25366e-30
RRKCVYVRGRRLCYYRGT	207.626	138.97	-0.419855	0.00959601
RRRCVYIRRKCRCFYG	144.568	138.964	-0.0722831	0.482838
RRKCVCRRGKRLCFYG	110.295	138.959	0.315776	0.001462
RCRCVYIRRRRRCFCGRT	172.495	138.952	-0.152757	0.438199
RRKCVCIRGRCLCYCGGR	120.539	138.944	0.361732	0.055953
RRRCVCRRGICRCFYG	143.566	138.932	-0.0626536	0.568153
RCRCVYVRRKCRCYYR	184.438	138.928	-0.425968	8.10397e-07
RRRCVCRRRKCLCFYR	182.374	138.928	-0.409949	6.22285e-06
RRKCVCVRRICRCYYGGK	133.837	138.926	0.21575	0.25692
RGRCVYIRRIRRCFYGGK	109.792	138.918	0.505663	0.00626038
RGRCVYVRRKRRCYWGGK	79.9005	138.916	0.967501	3.22162e-06
RGKCVYIRGRRLCYYGGK	98.7102	138.912	0.657136	0.000400198
RRKCVCIRGKRRCFCRGT	160.47	138.908	-0.0428509	0.843161
RCKCVCRRGRCLCFCGRK	153.513	138.899	0.0216361	0.924048
RRKCVYIRRIRRCFCG	207.82	138.897	-0.5979	5.09862e-12
RRRCVYRRGIRRCYCGRT	167.839	138.895	-0.109723	0.574822
RRKCVCVRRRRRCYYGRK	269.75	138.892	-0.80398	5.40517e-08
RRRCVCGRGICLCFYRGR	173.292	138.892	-0.145562	0.490906
RGRCVYIRRKCRCFWGGK	205.001	138.886	-0.396169	0.0131007
RGRCVYVRRKCRCFWGRT	135.683	138.885	0.194245	0.323753
RRRCVYIRGKRRCFYRRT	241.119	138.884	-0.636237	9.35587e-06
RRKCVYVRGRRLCYCGRK	207.21	138.884	-0.418586	0.00870939
RRRCVCIRGIRLCYWRRK	256.263	138.882	-0.726684	9.19072e-07
RRKCVYGRGRRLCYYRGR	251.394	138.876	-0.69353	9.19072e-07
RCRCVYIRRKCLCFCR	140.184	138.863	-0.0311956	0.787659
RGKCVYVRRIRLCF	150.572	138.863	-0.322502	2.91305e-17
RRKCVYRRGKCRCYYGGK	86.2926	138.86	0.846178	8.41742e-06
RRKCVYRRGICRCFYGGR	76.8087	138.859	1.00901	1.07484e-07
RGRCVYGRGRRLCY	96.9136	138.858	0.315242	5.33586e-13
RCKCVCIRRICLCFCRGT	101.614	138.849	0.610064	0.000888649
RCKCVCIRGIRLCFWGRT	104.683	138.847	0.567022	0.00226001
RGRCVCVRRRCLCYWR	168.46	138.845	-0.298457	0.00141183
RCKCVCRRGIRLCFYGGT	89.5578	138.838	0.787289	3.9343e-05
RCKCVYIRGKCRCFCGRT	136.784	138.829	0.181661	0.402718
RRKCVCRRGKRLCFYRGK	117.548	138.827	0.400136	0.030982
RGRCVYVRRKCRCYCGGK	112.647	138.826	0.468322	0.0110504
RRKCVYGRGRCRCYYRGT	97.1136	138.826	0.674654	0.000266554
RCKCVYVRRIRLCYYRGK	214.446	138.826	-0.473375	0.00208314
RRKCVCVRRRRLCYWRGR	293.621	138.825	-0.923114	2.26806e-11
RGKCVYRRRICLCFWRRT	123.568	138.825	0.333917	0.0700573
RCKCVYVRRKCRCYCGGK	154.214	138.824	0.0135534	0.952115
RRKCVYIRRIRLCYYRGT	194.198	138.783	-0.32482	0.0464015
RGRCVCVRRKCRCYYRRT	145.861	138.781	0.0944334	0.655494
RCKCVCIRRRCRCYWGGR	212.53	138.763	-0.460315	0.0030267
RRRCVCRRRRCRCFYRRR	238.08	138.758	-0.62444	3.08998e-05
RRRCVYIRRRCRCY	164.33	138.757	-0.448463	6.18619e-35
RRKCVYVRRRRRCYWR	158.428	138.749	-0.207812	0.0283355
RRKCVCIRGRCRCFWGRT	163.749	138.74	-0.0699359	0.745501
RRRCVYVRRRCRCFYRRT	299.529	138.737	-0.957983	3.09463e-12
RRRCVYGRGKRLCFYR	166.297	138.733	-0.280039	0.00268598
RRKCVYRRRICRCYWR	169.971	138.724	-0.313712	0.000942744
RGKCVCVRGICRCFCGRK	102.633	138.721	0.586431	0.0024609
RRRCVYVRGIRRCFYR	189.702	138.715	-0.465981	2.75443e-07
RRKCVYRRGRRLCFYR	193.079	138.711	-0.497643	1.55913e-08
RRRCVYRRGICLCYWRRT	184.909	138.71	-0.255198	0.149199
RRRCVYVRGRCRCFYGGT	121.947	138.704	0.339416	0.0833802
RGRCVYVRRKCLCYWRRT	129.246	138.691	0.259878	0.20268
RCRCVYIRRKCLCFYRRK	271.87	138.691	-0.809914	1.04867e-07
RRKCVYGRGRRLCFYGGT	165.881	138.689	-0.0873035	0.691566
RCKCVYVRGICRCYYR	89.438	138.685	0.621248	3.00871e-08
RCKCVCGRRICLCYYG	92.2712	138.682	0.571429	1.64684e-07
RGRCVYGRGRCRCYYGRR	92.5329	138.68	0.739449	4.6795e-05
RRRCVCVRRICRCYCGRT	174.943	138.672	-0.188716	0.393611
RRKCVYRRRRRLCFYRRK	242.339	138.667	-0.645372	7.87596e-06
RCRCVCVRRKCRCYWGGT	170.349	138.664	-0.143561	0.460224
RRRCVCVRGIRRCFYRRK	193.294	138.662	-0.32209	0.0841007
RGRCVYRRRRCLCYWG	129.405	138.656	0.0835743	0.437384
RGRCVYIRGICLCYCG	104.212	138.656	0.392817	0.000138655
RCRCVYVRRIRLCF	174.368	138.654	-0.534985	3.92798e-49
RRRCVCRRRRCLCFYGRK	119.19	138.64	0.373956	0.0396555
RCKCVCIRRIRLCYYGRK	132.415	138.632	0.222252	0.261494
RRKCVCGRRICRCFCGGR	198.579	138.628	-0.35308	0.0354817
RRRCVYIRRKRLCFYRRR	113.247	138.615	0.453185	0.0118912
RRKCVYVRRIRRCYYGGT	214.543	138.614	-0.467042	0.00299259
RRKCVYRRRRRLCF	183.757	138.613	-0.615676	4.57469e-43
RRRCVCRRGKRRCYYRGR	269.426	138.613	-0.795855	3.23233e-08
RRKCVYRRRKCRCYCRGT	169.365	138.613	-0.131067	0.490338
RRKCVYRRRIRRCFYRGR	286.971	138.606	-0.884813	2.11332e-10
RGKCVCVRRKRLCFYG	134.042	138.605	0.034424	0.766102
RRRCVYRRGKRLCFYGRR	250.37	138.603	-0.701103	3.23615e-06
RCKCVCVRGKRLCFYGGT	110.084	138.589	0.482119	0.012302
RRKCVCVRGKCLCFYGGT	102.567	138.588	0.584497	0.00190581
RRRCVYVRRICRCFYG	134.806	138.587	0.0266775	0.818418
RCRCVYIRGICLCYWRGK	96.5147	138.586	0.687036	0.000214204
RCRCVCVRRKRLCFWG	102.409	138.581	0.421631	0.000102567
RCRCVCIRRKCLCYCGRK	168.73	138.572	-0.118069	0.543822
RRRCVYVRGIRLCYWRRR	285.208	138.564	-0.88258	1.72176e-10
RCRCVCIRRRRLCYWGRK	329.321	138.563	-1.09631	7.63248e-15
RRRCVCVRGKCRCYWR	108.075	138.561	0.337965	0.00114526
RGRCVYIRGKCRCFYGRK	121.857	138.558	0.345666	0.0595965
RRKCVCIRGKCRCFYR	139.588	138.552	-0.024793	0.828374
RRKCVCRRGICRCFYRRT	151.834	138.546	0.0254292	0.916974
RGRCVYVRRIRLCYCRGT	94.723	138.544	0.71631	0.000134767
RGKCVYIRGIRRCYCRGK	136.735	138.541	0.181937	0.345959
RCKCVCIRRRRRCYCGGT	317.932	138.536	-1.03735	1.62656e-14
RGRCVYIRRKRRCFWRGK	152.631	138.536	0.0249296	0.916126
RCRCVYRRRIRRCYYR	192.404	138.523	-0.488282	6.11606e-08
RRKCVCRRGICRCYWRRK	230.048	138.52	-0.566941	0.000329455
RCKCVCGRRKRLCFYGRT	119.004	138.512	0.384293	0.0352207
RRRCVYVRGRRRCYYR	196.153	138.504	-0.523181	5.99524e-09
RCRCVYVRGRCRCY	90.1043	138.504	0.415505	1.18649e-22
RRRCVYIRGKCRCYYGRK	153.147	138.501	0.0229552	0.920519
RGRCVYGRGKRLCF	85.256	138.49	0.494927	3.83951e-31
RGKCVYRRRKCLCYCGRK	118.437	138.487	0.398583	0.0418672
RCRCVYIRGRRLCYWRRR	275.31	138.483	-0.83757	4.87484e-08
RGKCVCIRRIRRCFCRRT	206.98	138.479	-0.41711	0.0117988
RGKCVYIRRKCRCFWRRR	136.211	138.474	0.171971	0.427501
RRRCVYRRGKRLCFCGRR	234.113	138.47	-0.584768	0.000176682
RRRCVYVRRRRLCYWR	185.223	138.47	-0.436162	5.10074e-07
RGKCVYIRRIRRCFCR	93.535	138.467	0.550837	4.64428e-07
RCKCVYRRRRRLCYWRGT	129.726	138.46	0.270093	0.17021
RGKCVYGRGKRRCYYGRR	125.512	138.455	0.304145	0.106138
RGKCVYIRRIRRCFYRRK	246.867	138.452	-0.672521	9.75384e-06
RRKCVCGRGRRRCYYGRK	153.355	138.442	0.01223	0.96029
RGRCVYIRGIRRCYCRGT	132.141	138.44	0.235206	0.231503
RRRCVYIRRKRRCYCRRT	212.044	138.44	-0.454169	0.00501464
RGRCVYIRRKRLCFYRRK	293.718	138.438	-0.924294	4.95684e-11
RCRCVCVRGKRRCYYRRR	202.649	138.43	-0.390252	0.015435
RGRCVCGRGIRLCYYRGR	91.9186	138.428	0.744468	0.000181636
RGRCVYIRGICRCFYR	105.762	138.424	0.36985	0.000432915
RRRCVCIRRIRLCFWRRR	140.633	138.423	0.139066	0.484477
RGKCVYIRGICLCFCGRT	81.7928	138.422	0.92166	2.74619e-06
RRKCVCRRGICLCYWGGR	212.366	138.422	-0.463547	0.00432891
RCKCVYVRGKRLCFWRRK	154.14	138.416	0.00347382	0.987964
RCRCVYIRGKCRCYWR	88.8236	138.411	0.62148	2.59056e-09
RGKCVCVRRKCLCFWRRK	134.901	138.407	0.201894	0.295703
RGRCVCIRRRCRCFCGGT	164.303	138.4	-0.0900394	0.696886
RRKCVCIRRRCLCYCGRT	153.896	138.396	0.00293519	0.990219
RGRCVYIRGKRLCYWGRT	137.857	138.396	0.166696	0.393611
RRKCVCGRRRCLCYYRRR	126.379	138.394	0.288363	0.120583
RGKCVCIRRICRCYCG	109.293	138.391	0.324403	0.00440615
RCKCVYIRRKRLCFCR	225.112	138.382	-0.716881	2.05521e-16
RRRCVYRRRIRRCFYGRK	269.877	138.374	-0.806578	1.73489e-08
RRKCVCIRGICRCYWGRK	130.526	138.365	0.242998	0.196485
RRRCVYGRGIRLCFWRRK	253.431	138.365	-0.710057	7.00446e-07
RGKCVYIRGRCLCYCG	81.3828	138.362	0.751078	2.66586e-11
RRRCVCGRRKCRCFYRGK	123.098	138.36	0.335621	0.0709369
RRKCVYVRRIRLCFYR	260.953	138.359	-0.935018	2.76383e-31
RRRCVYRRRKRRCY	193.128	138.358	-0.685906	5.04178e-82
RGKCVYIRRKCLCFCRGR	76.6994	138.357	1.03016	2.91034e-07
RRRCVCIRRIRRCYWGGK	135.475	138.35	0.185174	0.339097
RCKCVYGRRICRCYYGRR	123.851	138.345	0.319571	0.0835657
RCKCVCRRRKRLCY	154.008	138.344	-0.360092	3.32573e-21
RGKCVYRRGRCLCFWGRK	166.715	138.344	-0.11338	0.587627
RCKCVCVRRKRLCYCG	181.671	138.338	-0.412171	3.47446e-06
RRRCVCGRRIRLCYCGGK	103.886	138.325	0.582593	0.00372966
RCRCVCRRRIRLCYWRRR	257.336	138.319	-0.731381	3.33127e-07
RRRCVYRRRICLCF	121.571	138.313	-0.0167094	0.707799
RRKCVCIRGRRLCFYR	180.305	138.309	-0.40071	6.37197e-06
RGKCVCGRGICRCFYG	78.5647	138.302	0.799049	1.18252e-12
RGKCVCIRGKRLCFCGRR	172.063	138.295	-0.150721	0.419543
RGKCVYIRGRCLCFWRGK	141.167	138.294	0.148202	0.499314
RCKCVYRRRKCRCYYR	187.808	138.281	-0.45952	8.24961e-08
RGRCVCIRGIRRCFWRGR	161.214	138.273	-0.0694543	0.762456
RCRCVYIRGKRLCFYRRK	139.081	138.262	0.147802	0.465128
RCKCVCGRGKCLCYCR	103.8	138.256	0.396775	0.000237627
RRRCVCRRGICRCY	126.389	138.253	-0.0763194	0.10587
RCKCVCRRGRRRCYYGGR	180.479	138.252	-0.219042	0.238846
RGKCVYVRGKCLCFYG	82.3258	138.249	0.735663	3.95962e-11
RGKCVCIRGKRRCY	94.9478	138.244	0.336262	1.64727e-13
RRKCVCRRRRCRCFCR	100.052	138.237	0.452633	4.61125e-05
RCKCVCRRGICRCYWGGK	77.1969	138.223	1.00526	1.82635e-07
RRRCVYVRRRRLCYYRGR	260.07	138.219	-0.749872	1.19762e-07
RRKCVCIRRKCRCFCRRT	263.985	138.214	-0.771459	4.3433e-08
RCKCVYGRGRRLCFYGRT	127.589	138.212	0.271954	0.158859
RCKCVYVRRKCRCFWRGR	109.926	138.209	0.491536	0.0106715
RRRCVYIRRRRLCYWRGK	259.955	138.207	-0.746941	3.95893e-07
RCRCVYRRRIRRCYWG	92.9927	138.207	0.55807	7.27586e-08
RRKCVCVRGIRLCYWR	124.469	138.2	0.133218	0.195539
RRRCVYIRRKRRCYCGRK	289.497	138.188	-0.897138	2.04777e-10
RRRCVYGRGRRLCFCGRK	180.827	138.184	-0.225712	0.209708
RRRCVYVRRIRLCYCGRT	150.935	138.181	0.0360806	0.869655
RRKCVCGRRRRLCYYRGK	226.012	138.178	-0.541924	0.000726429
RRKCVYVRGKRRCFYGRK	198.931	138.174	-0.360072	0.0333305
RGKCVCGRRKRRCFWRRK	243.779	138.168	-0.65216	3.03267e-05
RCRCVYIRRKRLCFYGRR	242.633	138.162	-0.652495	4.42269e-05
RGKCVYIRGKRRCFWRGT	171.817	138.155	-0.151755	0.439173
RRRCVCIRGIRRCFCRRT	206.719	138.152	-0.418035	0.00769426
RCRCVYVRRICLCFWGGR	143.986	138.149	0.113454	0.595827
RCRCVCRRGRRLCYYG	117.313	138.148	0.220384	0.0347604
RGKCVYVRRKCLCFCRRK	206.54	138.143	-0.417491	0.018665
RGRCVCIRGKRRCYYRGK	79.6696	138.141	0.95909	5.79453e-07
RGKCVCRRRIRRCYWGRT	139.932	138.139	0.132349	0.543786
RCKCVYIRGRCLCFCRRT	144.072	138.134	0.105714	0.611494
RRRCVYIRGKRRCYCGGR	208.998	138.131	-0.430096	0.0091583
RGKCVCIRGRRRCYWR	110.143	138.115	0.31283	0.00380379
RCKCVCGRGIRLCYWG	72.1896	138.115	0.920247	7.92085e-18
RGKCVCGRGRCLCYCR	79.7492	138.114	0.772145	1.89827e-12
RRRCVYRRGKCLCFYRGK	146.706	138.104	0.076121	0.719332
RGKCVYIRGKCLCFCRGK	125.546	138.098	0.301521	0.124248
RCKCVCIRGRCLCYCRGR	98.847	138.097	0.654971	0.00183388
RCRCVCRRRIRLCYYRRR	213.329	138.09	-0.476328	0.0040368
RRRCVYVRGRRLCYYRRR	307.852	138.089	-0.990395	1.01291e-12
RRRCVCVRGICLCYWGRT	143.036	138.083	0.107829	0.604892
RCKCVYVRRRCRCYYGRT	180.521	138.082	-0.220297	0.210029
RGKCVYGRRKCRCFYRGK	115.735	138.072	0.423151	0.0395036
RRRCVCVRGKRLCYWRRR	248.581	138.07	-0.689968	1.76645e-06
RRKCVCIRGRCLCYWRRK	202.743	138.065	-0.392057	0.0146768
RRKCVCIRGRCRCYCG	138.067	138.038	-0.0282086	0.830517
RGKCVYVRRICRCFWGGT	69.9582	138.035	1.13707	2.58276e-09
RRRCVYIRGRCLCFWRRT	214.319	138.033	-0.474289	0.00487264
RRKCVYGRRKCLCFCRRK	195.629	138.031	-0.337937	0.0380387
RGKCVYVRRICRCYCGGT	118.279	138.029	0.387075	0.038501
RCRCVYGRRKRLCFYRRT	175.561	138.028	-0.17722	0.346933
RCRCVCGRRKCLCYCG	101.425	138.028	0.42534	0.000174576
RRRCVYIRGKRLCYYRGK	169.047	138.028	-0.136799	0.497229
RCRCVCRRGIRLCYWG	80.4051	138.022	0.758224	1.93413e-12
RCKCVCRRGKCRCYCGGT	190.603	138.022	-0.299192	0.0711467
RGRCVYRRRRRRCYCR	165.197	138.019	-0.280386	0.00327033
RRKCVCRRGRRRCFWGRK	80.1908	138.018	0.944686	3.46294e-07
RCRCVYIRGKCRCYCRRR	222.815	138.015	-0.529453	0.000584111
RGKCVCVRGKCRCF	84.9082	138.013	0.496806	3.5951e-26
RCKCVYGRRKCLCFCG	133.641	138.012	0.0297148	0.793506
RRKCVCIRRIRRCFWGGT	232.979	137.985	-0.594606	7.69861e-05
RRKCVYRRGRCLCFYR	157.845	137.985	-0.213653	0.0309416
RRRCVYIRRIRLCYWRGT	251.078	137.964	-0.704724	3.20704e-06
RGKCVCIRGIRLCFCGRT	96.8969	137.961	0.671496	0.00021913
RCRCVYVRRKCRCYWRGT	177.167	137.954	-0.194359	0.277161
RCRCVYIRGICRCYCGRK	95.7159	137.947	0.702867	0.000405858
RRRCVYIRRKRLCYCGGK	239.711	137.944	-0.648471	0.000114086
RCKCVYRRGICRCFCG	102.726	137.94	0.405702	0.00026314
RCRCVCIRRICRCYYRRT	236.262	137.938	-0.620095	4.96243e-05
RGRCVYIRGRRRCFYRGT	215.422	137.928	-0.47754	0.00352505
RGKCVCRRGKRLCFYGGT	94.6752	137.923	0.707913	8.8119e-05
RRKCVCIRGKRLCYCGRK	168.453	137.92	-0.129096	0.507688
RGKCVYIRGKCRCYCRRT	104.047	137.919	0.578861	0.00217334
RGKCVYGRRIRRCFYGRT	171.653	137.915	-0.146772	0.482304
RRKCVCGRRICRCYWRRT	249.793	137.906	-0.704023	3.70292e-06
RGKCVCIRGKCRCFYG	85.182	137.9	0.680703	2.835e-09
RGRCVCRRRKRLCFWRGT	225.225	137.89	-0.550983	0.000251642
RRRCVYIRGRCLCYWGRT	135.201	137.889	0.193568	0.34713
RRRCVCIRGRRLCYCGRK	245.28	137.887	-0.676369	4.34269e-06
RGKCVCIRRIRLCYCG	131.941	137.877	0.0462621	0.697931
RCRCVYIRRKRLCYCRRK	265.106	137.874	-0.780972	6.38938e-08
RCRCVYVRRKCRCYWRRT	243.722	137.86	-0.66652	1.08915e-05
RCRCVYIRGIRLCFWRGT	140.669	137.851	0.136829	0.524717
RGKCVYRRRRRLCYYRRK	234.695	137.849	-0.601198	7.80426e-05
RCKCVCIRGKCLCF	103.277	137.841	0.21639	1.97974e-05
RRRCVYGRGRCLCYWGGT	111.311	137.841	0.466904	0.0113757
RCKCVYRRGIRLCFYRRK	215.495	137.839	-0.484728	0.00222683
RGRCVYVRGKCLCFYGRK	98.7356	137.839	0.65229	0.00122146
RRKCVCGRGIRRCYWRGR	143.532	137.838	0.0912749	0.687541
RGKCVCIRGIRRCY	80.1425	137.837	0.578559	1.25873e-39
RCRCVCRRRICRCFYRGT	299.45	137.824	-0.961271	5.20535e-12
RRKCVCGRRIRLCFWR	122.186	137.822	0.152873	0.16245
RGRCVYVRGIRRCYYGRK	140.903	137.819	0.130408	0.521024
RRKCVCRRRRCRCFYRRR	292.154	137.804	-0.930152	9.21016e-11
RCKCVYRRRKRRCY	144.538	137.799	-0.273902	3.64365e-13
RCKCVYIRRRRLCYYGRK	212.498	137.797	-0.463955	0.00271378
RGKCVCVRGICLCYYGRR	115.19	137.793	0.42073	0.0199316
RRKCVYIRGICLCYWGGK	86.05	137.779	0.832645	1.2723e-05
RRKCVYIRRRCLCYYRRK	256.659	137.769	-0.735137	3.67743e-07
RGKCVYGRRICRCFWG	67.0852	137.764	1.01848	9.19192e-20
RRKCVYGRRRCRCYWRRK	96.9398	137.762	0.669871	0.000253663
RRRCVCVRGRRRCYYRRR	189.626	137.761	-0.300858	0.0999957
RRRCVCVRGIRRCYCRGR	192.635	137.76	-0.331745	0.0572247
RCKCVCGRRRCRCFYGRK	234.27	137.755	-0.609162	3.86329e-05
RRRCVYVRRRRRCYYR	236.339	137.75	-0.798435	1.02501e-22
RCKCVCRRRICLCYCRRT	152.173	137.747	0.00735857	0.977242
RRRCVYVRGRRRCYYGRK	304.148	137.743	-0.985869	1.08097e-12
RRRCVCVRGICLCYWG	128.875	137.742	0.0736827	0.555912
RCKCVCIRRIRLCYCRRT	156.736	137.739	-0.0255219	0.909708
RGRCVYVRRKCRCFCG	93.5023	137.733	0.543989	9.63712e-08
RCKCVCRRRIRLCFWGGK	133.093	137.731	0.21333	0.28032
RCKCVYVRGKCLCF	80.2348	137.731	0.575663	1.73386e-40
RRKCVCRRGICLCFYGGR	226.111	137.727	-0.551899	0.000571035
RRRCVCVRGICLCYCG	117.067	137.722	0.220175	0.0448357
RRKCVYIRRKCLCYCRGR	177.948	137.72	-0.202569	0.258234
RRKCVCVRGKRRCFYRRT	157.473	137.706	-0.0260713	0.907685
RRRCVCGRRKRLCFYGGT	106.72	137.706	0.52576	0.0055825
RGKCVYVRRKRRCYCRRT	311.421	137.703	-1.00526	6.33836e-12
RCKCVYVRRIRRCFWRGT	146.242	137.689	0.0751725	0.721401
RGKCVCIRRKCLCFYRGT	152.476	137.683	0.0188154	0.936624
RCKCVCVRGICRCFYG	92.1224	137.676	0.56124	6.05466e-08
RGRCVYVRRKCRCFYGGK	148.799	137.676	0.0587215	0.80558
RGRCVYRRGKRLCYCGGK	101.716	137.675	0.597441	0.00127858
RCKCVYGRGICRCFYRGK	86.9403	137.656	0.837409	1.20158e-05
RCRCVYGRGRRLCFYRRT	206.322	137.655	-0.425584	0.0114438
RCKCVYIRRICLCFYRRK	185.871	137.646	-0.275032	0.126721
RRRCVCRRRRRLCYYGRK	226.676	137.641	-0.556374	0.000316691
RRKCVYGRRKRLCYWGRT	113.527	137.64	0.443377	0.0196683
RRKCVCVRGRRLCFYRGK	224.118	137.636	-0.541411	0.000413785
RRKCVYIRRIRLCYWGGT	301.701	137.631	-0.977181	7.20624e-12
RGRCVYVRRIRRCYCRRK	178.179	137.626	-0.219897	0.254403
RRKCVYGRRIRRCYWGRK	239.653	137.62	-0.639874	1.44382e-05
RCKCVYIRGKCLCFWG	94.5066	137.618	0.524324	1.79117e-07
RGRCVCGRGKCRCFYRRK	68.8632	137.605	1.14839	1.03726e-07
RCRCVCVRRIRLCYWR	119.065	137.602	0.190645	0.0624998
RGKCVCVRGRRLCFYRRT	178.916	137.594	-0.218054	0.223486
RCKCVYIRRKCRCYCGGK	140.637	137.591	0.128028	0.531894
RGRCVYGRGKRRCYCRRK	138.469	137.585	0.142849	0.507446
RGKCVYVRRICLCYYRRK	222.344	137.584	-0.528026	0.000815601
RCKCVYGRGRRLCYWRRK	194.568	137.578	-0.335005	0.053424
RRRCVYGRGRRRCYCRGK	106.753	137.577	0.529882	0.00472272
RRRCVYGRRIRRCF	138.608	137.572	-0.21763	4.91554e-08
RCKCVYGRGKRRCYWGRR	99.8517	137.572	0.6242	0.00138783
RGRCVYGRRKCRCYYR	156.308	137.557	-0.204663	0.0404857
RRKCVYIRGIRRCFCRGK	83.4713	137.548	0.886008	4.33817e-06
RCRCVYVRRKCRCYYGGT	167.023	137.545	-0.120388	0.562035
RRKCVYGRGKCLCYCRGT	77.7291	137.545	0.980464	2.56258e-07
RCKCVCVRRRCLCYCGGT	116.895	137.544	0.399275	0.0306752
RGRCVYRRRKRLCYYRGT	119.662	137.543	0.356483	0.0542861
RRRCVCIRRKRRCYWRRT	215.895	137.534	-0.490918	0.00166734
RGKCVCIRGIRLCYYGRK	106.8	137.532	0.540694	0.00467341
RGRCVYVRGICRCYYRRK	179.257	137.531	-0.217068	0.238418
RCRCVCRRRIRLCFYGGT	118.576	137.527	0.371634	0.0475693
RGKCVCRRGIRLCYCRRK	131.964	137.516	0.217523	0.313017
RCKCVCIRRIRLCFWRRK	235.194	137.506	-0.6121	3.03126e-05
RRRCVCVRRRCLCF	122.531	137.505	-0.0392485	0.345475
RCRCVYRRRICLCFYGRT	120.419	137.5	0.358866	0.072496
RRRCVCVRGKCLCYYGRT	118.842	137.496	0.376989	0.0498708
RCRCVCVRRIRLCFWRRT	155.442	137.484	-0.021574	0.92681
RRKCVCIRRIRLCYYGGK	211.195	137.481	-0.458	0.00309782
RGKCVCVRGKRLCFCRRT	151.67	137.481	0.0285099	0.900344
RCRCVCGRGICRCYCGGT	86.0537	137.478	0.835497	8.11863e-06
RRKCVCRRRRRRCYYRGR	250.818	137.477	-0.705072	6.38105e-07
RGKCVCRRGKRRCYWRGR	160.06	137.47	-0.0524257	0.815274
RRRCVCIRRRCRCYWR	127.572	137.44	0.0873759	0.458158
RCRCVYVRRICRCF	88.7169	137.438	0.427638	2.01233e-23
RRKCVYVRGRCRCYWR	130.254	137.429	0.0650148	0.582612
RCKCVCVRRKRRCFCRRK	301.348	137.427	-0.974517	8.98189e-13
RCRCVCVRRKCLCYYRRR	154.955	137.425	-0.00945057	0.968356
RRKCVYVRRIRRCFCRGK	136.775	137.425	0.170315	0.39602
RRRCVYIRGKRRCFYRRR	109.627	137.423	0.485592	0.0102056
RRRCVCVRGRRRCFYRRT	230.536	137.419	-0.583255	0.000372331
RRKCVCVRRIRLCYCGGT	158.419	137.419	-0.0437958	0.84801
RCRCVCIRRRRLCYCGGK	248.075	137.418	-0.694447	2.0063e-06
RCRCVYGRRIRLCYWRRR	191.36	137.418	-0.313604	0.0597862
RRKCVYVRGKCRCFWGRT	109.738	137.412	0.480409	0.00943352
RCRCVCRRRRRLCF	154.458	137.406	-0.37465	2.75726e-21
RGKCVCVRGRCLCYWR	109.744	137.399	0.306036	0.00252769
RGRCVYVRRIRLCFWRRT	112.843	137.391	0.44867	0.0331624
RGKCVYIRRKCLCFWG	86.7842	137.39	0.646141	3.89061e-08
RCKCVCIRGICLCYWGRR	112.026	137.387	0.451423	0.0138958
RRRCVYRRGKRLCFWGRT	260.518	137.373	-0.760546	6.89938e-08
RCRCVCIRGRCLCYYRRT	104.293	137.362	0.564429	0.00339628
RRKCVYRRRICRCFCGGK	85.3846	137.359	0.839372	5.27229e-05
RCKCVCIRRRRLCYWGRT	233.434	137.358	-0.599159	3.76427e-05
RRRCVCVRGKRLCYCRGK	113.612	137.352	0.43406	0.0183274
RGRCVYIRGICRCYCGGR	88.2299	137.35	0.800697	8.58139e-05
RRKCVYRRGRCRCFYG	114.701	137.35	0.24083	0.0176012
RCKCVYVRRKCLCFYRGT	173.533	137.35	-0.172489	0.346969
RRKCVCIRRICRCFCRRT	173.23	137.344	-0.178559	0.330819
RGKCVCIRGKRLCYYRRR	238.658	137.343	-0.642264	1.72967e-05
RRRCVYGRGICRCYWR	115.647	137.333	0.229075	0.0261398
RRRCVYGRGRRLCFYRRT	271.839	137.332	-0.822776	3.69471e-09
RGKCVYVRRRRRCFWRRT	227.07	137.328	-0.558868	0.00062554
RCKCVYGRGKRLCYCRGR	123.619	137.325	0.312549	0.100227
RGKCVYIRRKRLCYYGRT	215.265	137.319	-0.487647	0.00215647
RRRCVYVRGKRLCYCGGT	96.301	137.318	0.678313	0.000287306
RCKCVYGRGIRLCYCGGT	107.635	137.315	0.50404	0.00954072
RCKCVCIRRRRLCYCGGK	210.907	137.311	-0.455641	0.00309209
RGRCVYIRRKCRCYYR	135.865	137.308	0.000695445	0.996047
RCRCVYVRGKRLCFCR	136.292	137.3	-0.00473909	0.967604
RCRCVYGRRKRRCYYG	134.022	137.299	0.0194259	0.867269
RRKCVYIRGRCLCYWRRK	229.249	137.296	-0.580436	0.000122616
RCKCVYIRRKRRCYWGRT	121.659	137.289	0.329933	0.0895582
RRKCVYGRGICRCYCRRK	115.535	137.285	0.404909	0.0285836
RCKCVCIRRICRCYYGRK	188.166	137.284	-0.294113	0.0853775
RCRCVYRRRIRRCFYG	119.324	137.278	0.1889	0.0912206
RCRCVCVRRIRRCYWGRT	164.345	137.275	-0.0961918	0.656074
RRRCVYVRGKRRCYYGGT	164.584	137.268	-0.100929	0.649685
RRRCVCVRGIRRCF	114.662	137.267	0.0536336	0.211065
RRRCVYGRRRCRCYCG	149.484	137.261	-0.140387	0.152447
RGKCVYIRRICRCFCR	130.619	137.245	0.0516699	0.655425
RCKCVCGRRICRCYYRGR	153.58	137.241	-0.0044812	0.984778
RCKCVYVRGRRLCFYRRK	228.355	137.237	-0.569227	0.00012379
RGKCVYVRGICLCYCRRK	131.314	137.234	0.226995	0.234999
RCKCVYRRGIRLCFYG	114.339	137.232	0.244629	0.0146294
RRRCVYGRRRCRCFYGGK	176.236	137.226	-0.197393	0.279572
RRRCVYIRGKRLCYWR	178.333	137.225	-0.395203	8.15877e-06
RRKCVYGRRRRLCYYRRK	188.921	137.224	-0.300428	0.0720573
RCKCVCVRRKRLCYYGRR	152.951	137.221	0.00279008	0.990647
RRRCVYVRRIRRCFYRRR	158.409	137.22	-0.0432196	0.84369
RCKCVCVRGIRRCYWR	119.159	137.207	0.185141	0.0730488
RRRCVCVRGIRRCYWRRT	182.789	137.204	-0.251367	0.162164
RRKCVCRRGKRLCFYRRR	207.171	137.203	-0.431839	0.00815419
RCKCVYRRGRCLCYYR	139.506	137.2	-0.0447143	0.693911
RRRCVYIRGKCRCYCGRK	130.782	137.198	0.240454	0.244026
RCKCVCIRGIRLCYYG	86.1862	137.198	0.653117	2.34518e-09
RGRCVYVRRRRLCFYRRR	299.283	137.198	-0.967894	7.1343e-13
RRKCVYIRGRRRCYYGRK	276.2	137.196	-0.846758	2.24016e-09
RRKCVYRRRRRRCYWRRT	152.849	137.195	0.01689	0.945232
RRRCVYVRRRCLCFYG	151.73	137.184	-0.163573	0.091403
RCRCVCIRRKRRCYCG	122.493	137.178	0.146842	0.157542
RCKCVYVRRKCLCFWGGT	115.677	137.171	0.409794	0.0335882
RGKCVCGRRKRLCFCRGT	127.318	137.17	0.252733	0.246998
RRRCVCRRRICLCFYGRT	245.373	137.165	-0.677244	3.96337e-06
RRKCVCGRRKCRCFYRRT	222.165	137.161	-0.53865	0.000638955
RGRCVCRRRIRLCYCRGT	184.131	137.161	-0.266398	0.132807
RRKCVYRRGRRLCFCG	141.022	137.16	-0.0533718	0.637371
RRRCVYVRRICRCFYGGT	137.523	137.157	0.159135	0.437732
RCKCVCRRRRRLCYWGRR	197.007	137.154	-0.370066	0.0312786
RRRCVYGRGICRCYYRRK	159.537	137.146	-0.055678	0.793829
RRRCVYRRGKCRCYCRRR	276.034	137.142	-0.852215	2.83858e-09
RRRCVYIRRKRLCYYRGT	209.576	137.136	-0.454923	0.00319944
RGKCVCVRRIRRCYWGRK	187.915	137.135	-0.292514	0.0911295
RRRCVYRRRKCRCYYRRK	241.349	137.13	-0.653408	9.04198e-06
RRRCVYGRRKRRCYYGRR	275.869	137.128	-0.85251	1.78129e-09
RGKCVCVRRRCRCFYGGT	201.177	137.127	-0.396636	0.0131035
RRRCVCRRRICRCYCGRK	247.553	137.117	-0.689213	5.64688e-06
RRKCVYVRRRCLCYYGRR	224.172	137.116	-0.545104	0.000382597
RCKCVCVRRRRLCYYRGT	177.844	137.114	-0.210979	0.255983
RCKCVYIRGKRRCFCRRK	306.957	137.098	-1.00077	4.37775e-14
RRKCVCIRGRCRCFYGGT	114.364	137.097	0.416299	0.0374217
RCRCVYRRRIRRCFWRGT	111.883	137.095	0.46186	0.0241222
RGKCVYIRRKCLCF	109.674	137.086	0.117999	0.00493811
RRRCVYIRGKCRCYCR	130.462	137.086	0.0532731	0.626376
RCRCVYGRRKCLCFYRRT	134.709	137.084	0.190312	0.336247
RGKCVCVRGKCLCFWRGT	135.121	137.076	0.182515	0.359526
RCKCVYRRGICLCFYRGK	149.275	137.071	0.0363334	0.869615
RCKCVYGRGKRRCYWRRR	154.241	137.07	-0.0037701	0.986899
RCKCVYGRGIRLCYWRRR	122.437	137.07	0.320801	0.0936537
RRRCVCVRRRRRCYYGRR	169.019	137.064	-0.137657	0.467846
RCRCVCRRGKCLCFCGGK	138.959	137.056	0.144012	0.471944
RRRCVCVRRRCLCFCRRK	275.007	137.054	-0.839087	1.17924e-09
RGKCVYVRGRRRCYCRRT	263.927	137.051	-0.789141	4.14124e-07
RCRCVYVRGIRLCFCRRT	224.169	137.051	-0.557556	0.000407013
RRKCVYVRGRRLCFYGRT	110.28	137.051	0.477285	0.00903202
RRKCVYVRRKCLCFWRRK	192.869	137.042	-0.333827	0.0499221
RRKCVYRRRRCRCYYGGR	169.736	137.033	-0.150748	0.444201
RCRCVYIRRIRLCFWR	124.865	137.028	0.118745	0.262386
RCKCVYGRRICLCYYRGR	129.374	137.014	0.24182	0.217785
RRKCVCRRRRCRCYWRRT	85.7581	137.01	0.847938	7.82805e-06
RRRCVYGRRICRCYWG	123.213	137.009	0.13434	0.253465
RGRCVCVRGKRRCFWGRT	110.259	137.009	0.47748	0.00978123
RGRCVYIRRKRLCYYGGK	103.249	137.008	0.575756	0.00324851
RRRCVYGRRRRLCYYRRK	206.401	137.002	-0.430662	0.00565222
RRKCVYIRRKCLCFYRRR	203.093	137.002	-0.406317	0.0123131
RGRCVCVRGRRRCFYGGK	187.927	136.994	-0.297666	0.0973753
RRKCVYRRGICLCYCRRT	128.707	136.988	0.251792	0.179971
RRRCVCRRRRRRCFCRRK	228.683	136.98	-0.581569	0.000124709
RCKCVYIRGICRCFWGGT	91.5631	136.972	0.740954	0.00017921
RGKCVYIRGKRLCYWRRR	152.028	136.971	0.00616071	0.978972
RRKCVCIRGKCRCFWG	86.6263	136.97	0.644786	1.07732e-08
RRKCVCGRRRRRCFYGRR	104.097	136.968	0.557825	0.0035961
RRRCVCGRRIRLCYCGRK	238.627	136.966	-0.642392	9.33918e-06
RRRCVYGRGIRLCFYGGK	126.139	136.963	0.289584	0.161086
RRRCVCRRGIRLCFCGRT	199.657	136.957	-0.382284	0.0246409
RRRCVCRRGICRCYCR	205.997	136.953	-0.608104	2.51943e-12
RRKCVYRRGKRRCYWGRT	236.148	136.95	-0.623839	2.32274e-05
RRRCVYRRRKCRCFYGRT	201.105	136.948	-0.386418	0.0197806
RRKCVCVRGRCLCFWRRK	220.154	136.946	-0.520896	0.000731757
RRKCVYVRRRCLCYCR	121.47	136.942	0.154052	0.144008
RRRCVYRRRKRLCFYR	129.508	136.938	0.0639297	0.559236
RCKCVCVRGIRLCFCRRT	159.773	136.937	-0.0650123	0.764738
RCRCVYIRGIRRCFWGRT	116.571	136.936	0.400094	0.0295314
RRRCVYGRRRCLCFYRRK	262.022	136.922	-0.775952	3.73893e-08
RRKCVYIRRRCLCYWG	111.937	136.919	0.274375	0.00871592
RRKCVCIRRIRLCFYG	220.223	136.909	-0.703104	2.24314e-17
RRRCVYRRGKCRCFYGGT	84.6328	136.9	0.859353	2.96976e-06
RGRCVCGRGKCRCYYG	110.294	136.899	0.29473	0.00318848
RCRCVCIRRKCRCYYGRK	246.527	136.896	-0.686015	6.75514e-06
RRRCVYGRGRCLCYWRRK	193.23	136.889	-0.338944	0.0515369
RRKCVCRRGRCRCYWGRR	78.1865	136.889	0.973038	3.28569e-07
RRKCVCVRRRCRCFCGRT	226.485	136.885	-0.566957	0.000267165
RCRCVYVRRIRLCFYG	171.842	136.882	-0.348974	0.000184897
RRRCVCRRGKRRCYCGRT	164.22	136.868	-0.0994945	0.625533
RCRCVYVRRKCLCYYGRR	151.968	136.868	0.0081843	0.974238
RRKCVCVRRRCLCYYR	171.411	136.865	-0.338071	0.000524568
RGRCVYRRRIRLCFWRGT	243.503	136.865	-0.684223	3.15101e-05
RCKCVYGRRKCLCFCGRT	116.016	136.862	0.401059	0.0396375
RCKCVCRRGICRCYCGRK	180.166	136.843	-0.241374	0.17346
RRKCVCRRRRCRCYYRRT	224.058	136.827	-0.544108	0.000388798
RRRCVCGRRIRRCYCGGK	251.818	136.821	-0.71646	9.31383e-07
RRRCVCGRGKRLCYWRGT	122.094	136.815	0.324864	0.0952661
RGKCVYIRGKCRCFCGRR	113.934	136.815	0.434211	0.0271452
RRKCVYRRGRCLCFYGRR	142.492	136.809	0.113642	0.623371
RRKCVCIRGRCLCYYGGK	113.766	136.809	0.424762	0.0251178
RCKCVCIRGKRLCFYR	131.781	136.804	0.0369634	0.737278
RCKCVCIRRIRRCYCRGK	221.66	136.795	-0.534131	0.000410806
RRKCVYGRRRRRCYCRGR	174.246	136.794	-0.194471	0.302477
RCKCVYGRRKRLCF	136.53	136.793	-0.204186	1.28156e-06
RRKCVCIRRRRRCFYRRT	264.597	136.787	-0.794162	1.4939e-08
RGRCVCIRRICRCFCGGT	118.288	136.784	0.371643	0.0519552
RCRCVYGRRRCLCY	89.9165	136.783	0.400463	7.52049e-19
RGRCVCGRGKRLCFYRRK	155.267	136.779	-0.0224654	0.922208
RRRCVCGRGRRLCFWR	119.439	136.777	0.176568	0.0834493
RRKCVYIRRRCRCFCRRK	171.966	136.762	-0.173515	0.353431
RCKCVYIRRKCRCYYRGR	235.966	136.759	-0.631922	7.07267e-05
RCRCVCVRGKRRCFYR	116.791	136.754	0.20572	0.0591821
RCRCVCVRRIRLCFCR	116.786	136.747	0.205279	0.0558745
RRRCVYIRRKCLCFWG	118.069	136.735	0.196608	0.0675565
RCRCVCGRRKRLCYCRRR	278.415	136.73	-0.862786	2.16373e-09
RCKCVYGRGRCLCFYGRK	102.871	136.73	0.575287	0.00210148
RRKCVYRRGRCLCYWGRT	131.362	136.727	0.211164	0.296342
RGKCVCIRGKRRCYYR	123.54	136.726	0.129076	0.225691
RCKCVYGRRRCRCYYGGK	97.5302	136.711	0.647509	0.000349051
RGKCVCVRGRRLCYWRGT	79.5873	136.705	0.933878	1.02542e-06
RRKCVYGRRKCLCYYGGR	124.583	136.701	0.293746	0.148222
RRKCVCRRRRCLCYCGRK	181.301	136.7	-0.24573	0.163755
RGKCVCGRGIRLCYWR	103.103	136.699	0.392389	0.000280468
RRKCVYRRRRRRCYYGRK	178.508	136.698	-0.218804	0.25226
RGKCVYIRGKRLCFYGRR	194.215	136.695	-0.33647	0.0670714
RRRCVYIRRKCRCYYG	180.161	136.661	-0.409269	3.41638e-05
RCKCVCIRRKCLCFCRRK	138.418	136.656	0.132771	0.537949
RGRCVCRRRICLCYCR	119.929	136.655	0.167107	0.113996
RRRCVYVRGKRRCFYG	158.655	136.655	-0.23178	0.018221
RRKCVCGRRIRRCYWRGR	258.596	136.655	-0.759568	1.46705e-07
RRKCVYRRGRRRCYCRGR	226.022	136.654	-0.562358	0.000217523
RGKCVCGRGKRLCFWRRK	147.694	136.649	0.0532965	0.805951
RCRCVYIRGKCRCFCRRK	183.354	136.642	-0.269019	0.142842
RCRCVCIRGKRRCFCRRT	232.646	136.634	-0.602408	3.68248e-05
RGRCVCRRGKCLCYWGGT	155.999	136.634	-0.016999	0.945873
RCRCVCIRGKRLCFWGGT	90.3109	136.627	0.765938	6.24498e-05
RCRCVCVRGIRRCFCRRK	248.047	136.623	-0.696582	1.59871e-06
RRKCVCVRRICRCYWGGK	242.639	136.619	-0.669898	5.44012e-06
RCKCVCGRGRRLCFCR	97.4337	136.616	0.468131	9.30427e-06
RRRCVYGRRRCLCFCR	108.428	136.614	0.318602	0.00225655
RCKCVYIRGIRRCFWGRR	137.569	136.61	0.153755	0.438362
RCRCVCIRRKRRCYYRGT	282.53	136.608	-0.882565	3.27618e-10
RCRCVYVRGKRLCFYG	85.4579	136.607	0.660781	5.17347e-10
RRKCVCGRRKRRCFCRRT	226.896	136.607	-0.570491	0.00013896
RRRCVCVRGKRRCFYRGK	205.876	136.606	-0.420965	0.0107489
RCKCVCGRGIRLCYYRRR	150.308	136.606	0.0240524	0.922303
RCRCVCRRRRCLCYYRRT	275.084	136.591	-0.849049	1.05949e-09
RCRCVCRRGRRLCFYGRT	138.022	136.588	0.161295	0.438568
RGKCVYIRRKCLCYCGGR	115.388	136.586	0.411684	0.0268083
RCRCVCIRGRRLCFCRRT	243.85	136.583	-0.668081	4.32843e-06
RRRCVYRRRRRLCYYR	236.829	136.577	-0.810411	4.59056e-22
RCRCVCVRRICLCFCR	114.496	136.577	0.238468	0.03046
RRKCVYGRGKCLCFCRRR	174.688	136.575	-0.191172	0.335818
RRKCVYVRRKRRCYCRGT	216.666	136.563	-0.500537	0.00169402
RCRCVCVRGIRLCF	100.867	136.561	0.230431	2.15625e-07
RCKCVYVRRKCLCFYRRR	108.492	136.555	0.493839	0.0245381
RRRCVCVRGIRRCYWG	88.4112	136.553	0.604621	2.17336e-08
RCKCVCRRRKCLCFWR	107.946	136.547	0.322922	0.00182742
RCRCVYIRGRRRCFCGRT	101.996	136.536	0.578969	0.00149783
RCRCVCGRGIRRCFWGGK	92.4255	136.534	0.71739	8.89357e-05
RRKCVCGRRKCRCYYGRT	215.504	136.529	-0.491532	0.00239111
RGRCVCVRGRCRCYCRGT	168.652	136.528	-0.145802	0.476339
RCKCVCIRRKCLCFCR	109.302	136.524	0.302586	0.00269477
RRKCVCRRGIRLCFWGRK	197.258	136.517	-0.373801	0.0218771
RGKCVCGRGKCLCFYR	111.13	136.511	0.277456	0.00682973
RRRCVCIRRKCLCYYR	206.758	136.508	-0.613712	4.86241e-13
RRRCVCVRRKRRCFWGRT	244.066	136.504	-0.682606	1.08777e-05
RGRCVCRRRKRRCYWGRT	106.503	136.493	0.51367	0.00466008
RRRCVYVRRKRRCYWGRK	147.451	136.492	0.0537173	0.808741
RGKCVCIRGIRRCFYRRT	114.523	136.484	0.426746	0.0388158
RRKCVCGRRICRCYCRRK	191.21	136.481	-0.331166	0.0524005
RGKCVCIRRICRCYYRRK	238.363	136.477	-0.645374	9.40541e-06
RRRCVYGRRIRRCFCG	133.995	136.476	0.0100901	0.932263
RGKCVYIRRIRLCYYR	197.475	136.468	-0.548639	1.50072e-10
RCKCVCGRGICRCFCGGK	127.728	136.467	0.264095	0.17389
RCKCVCGRGKRLCFWRGR	83.1797	136.462	0.884713	1.73883e-06
RRRCVCIRRIRRCYYGGK	265.295	136.462	-0.796687	1.50442e-08
RCKCVYRRGRCRCYCGGT	190.025	136.459	-0.325125	0.0604951
RRRCVYVRGKRRCFYGGT	149.921	136.448	0.0287298	0.901753
RCKCVYGRRKCLCYYGGK	118.482	136.448	0.368102	0.0520925
RRKCVYVRRKRRCFCR	251.009	136.446	-0.89816	2.06688e-28
RCRCVYVRGRRLCYWGGK	139.122	136.443	0.134988	0.51703
RCKCVCGRRRCRCFYGRT	174.312	136.435	-0.185256	0.349823
RRKCVYRRRRRLCYWRRK	282.196	136.435	-0.884632	6.39859e-10
RRRCVYVRRICLCFWGRT	150.902	136.429	0.00993362	0.966572
RRKCVYIRGRRRCFYRGR	210.227	136.429	-0.463948	0.00691597
RCRCVYVRGKCRCFCRRT	180.818	136.423	-0.241506	0.198806
RGRCVYGRGKRRCFYRRT	168.77	136.422	-0.133748	0.520033
RCKCVYVRGICLCFWRRT	77.5584	136.415	0.973753	7.00688e-07
RRKCVYIRRICLCFYGRR	104.905	136.412	0.547079	0.00268854
RRRCVYVRRKCRCFCRRK	266.485	136.411	-0.808606	2.98275e-08
RGKCVYGRRKRLCFYGGT	96.8541	136.408	0.662876	0.000672602
RCRCVCVRRRCRCFYRRT	106.395	136.406	0.517811	0.00450911
RRKCVYRRGKRRCFYGGT	155.467	136.401	-0.0328413	0.887524
RGKCVCVRRKCLCYCRGT	119.688	136.389	0.351241	0.0546706
RCRCVYGRGKCRCFYGRT	116.439	136.371	0.392084	0.0343674
RRKCVYRRGKCLCYCGRR	98.2745	136.368	0.650401	0.000934352
RRKCVYVRRKRLCFCRRT	243.281	136.353	-0.680405	4.1047e-06
RRRCVYVRRIRLCYYRGT	225.655	136.351	-0.56629	0.000183255
RGKCVYVRRRRRCYCGRT	215.013	136.348	-0.498122	0.00172867
RCRCVYRRRKCLCYCRGK	251.003	136.343	-0.721899	9.67336e-07
RCRCVYGRGKRRCYYGRK	160.096	136.335	-0.0720328	0.742483
RCKCVYVRGIRRCFYRGK	148.96	136.326	0.0385577	0.865007
RCRCVYGRRIRRCFYRRR	231.497	136.325	-0.606374	4.91158e-05
RCRCVCGRRKRLCYCRRK	237.32	136.319	-0.643056	3.56303e-05
RRRCVYRRGRRRCYWRGT	273.467	136.315	-0.848359	3.20917e-09
RGKCVYRRRKCLCFCGRR	194.278	136.315	-0.338243	0.053085
RGKCVCGRGKCRCFCRGK	111.918	136.305	0.454649	0.0168538
RCRCVYVRGIRRCYCGRT	118.655	136.302	0.372056	0.0579114
RCKCVCGRRICLCFYG	87.5648	136.297	0.62118	1.60927e-09
RGKCVYGRGKCRCFCRRR	117.076	136.296	0.37553	0.0558108
RRRCVCGRGKCLCYYG	142.348	136.296	-0.0803855	0.43385
RRKCVCGRRKRRCYWRRR	122.172	136.295	0.317457	0.11942
RGKCVCIRRIRRCFYGGK	175.241	136.284	-0.203001	0.283501
RGRCVCGRRRRLCYYGRK	199.708	136.278	-0.396922	0.0244669
RRRCVCIRGRCLCFYG	119.857	136.277	0.164237	0.128018
RRRCVYRRGRRRCYCGRK	276.612	136.267	-0.87235	3.02939e-09
RCRCVYIRRRCRCFYRRK	287.921	136.259	-0.919583	2.10359e-11
RGKCVCVRRIRRCYYRRK	207.443	136.256	-0.438612	0.0135086
RGRCVCRRGICLCYWRGT	145.366	136.251	0.069815	0.748279
RRRCVYVRRKRRCYCRRT	232.703	136.25	-0.610933	4.3237e-05
RRKCVYRRRICLCFYGGK	159.759	136.249	-0.0733816	0.749497
RGRCVCRRGKRLCF	105.606	136.246	0.161575	0.000119484
RGRCVCRRRIRRCFYRGK	163.799	136.24	-0.0952351	0.657082
RCKCVCIRRKCRCYWGGK	175.999	136.233	-0.198765	0.323718
RRRCVCGRGIRLCYCGRT	144.933	136.231	0.0754808	0.728451
RGKCVCVRGIRLCFYRGT	125.043	136.225	0.286614	0.138375
RCKCVYGRRRRLCYWRRT	184.694	136.225	-0.283751	0.115731
RCRCVYIRGIRLCFYGGK	178.344	136.225	-0.221949	0.214566
RCRCVYVRRICLCYCGRK	135.08	136.221	0.177294	0.381596
RRKCVCIRRICLCFWR	161.044	136.217	-0.256771	0.00689815
RRRCVYGRGIRRCYCGRT	120.758	136.214	0.334896	0.0807557
RCKCVYGRRRCRCYCRGT	179.51	136.207	-0.23167	0.239565
RGRCVYVRGIRLCFCGRR	134.833	136.205	0.171329	0.388753
RGRCVYGRRKRRCYCGRT	182.429	136.202	-0.265905	0.135624
RGKCVCIRRIRRCF	123.338	136.188	-0.0612654	0.143304
RRRCVCIRRICRCYCGRT	192.735	136.186	-0.338321	0.0448718
RCKCVYGRGRRRCYYG	98.6873	136.183	0.438056	0.00038994
RRKCVYIRGICLCFCGGK	131.753	136.18	0.222107	0.281189
RGKCVYGRRKCRCFCGRK	148.805	136.178	0.0345593	0.877921
RRKCVCIRGKRRCFCRGR	154.856	136.168	-0.0171068	0.941074
RCRCVCVRRRRLCYYGRR	202.206	136.161	-0.406608	0.0116103
RGRCVYRRRKCLCY	119.433	136.133	-0.0173685	0.695892
RRKCVYRRRKRLCFWR	119.572	136.128	0.168637	0.114968
RRRCVYVRRKRRCFCRRT	222.468	136.109	-0.549821	0.00169139
RGKCVYIRRIRLCYCRRK	218.239	136.106	-0.518261	0.000684538
RRRCVYRRRKCRCFYGRK	120.031	136.1	0.350156	0.0582065
RGKCVCVRGICLCFCG	111.338	136.1	0.268938	0.0120117
RRKCVCRRGKCRCYYRRK	223.899	136.098	-0.557157	0.000465875
RCRCVCGRRICLCYCR	111.02	136.098	0.27359	0.00957106
RCKCVCIRGRRLCFYG	100.936	136.097	0.417941	7.27315e-05
RGKCVYRRGKRLCYCRGK	126.216	136.096	0.281912	0.156869
RGRCVYVRRRRLCFYGRR	145.929	136.096	0.0626502	0.781431
RGRCVCIRGRCRCFYRRK	272.042	136.094	-0.834301	6.41669e-09
RRKCVYGRGIRLCFWR	165.377	136.088	-0.296341	0.00228832
RCKCVYRRGKRRCFYGRR	167.43	136.087	-0.137327	0.481482
RCRCVCIRRICRCYCRRT	212.932	136.083	-0.483592	0.00160247
RCRCVYVRRICRCYWRGK	174.542	136.081	-0.195784	0.288104
RGRCVCRRRKRRCYYRGR	85.8232	136.08	0.832988	2.30049e-05
RCKCVYIRGKRRCFYGGR	159.805	136.076	-0.0762624	0.717734
RGKCVYIRGICLCYCGRK	101.823	136.073	0.5763	0.00162562
RRRCVCIRGKRLCYYRGR	217.967	136.071	-0.519974	0.0011089
RCRCVCRRGICLCYWRRR	217.935	136.067	-0.51661	0.00180751
RCRCVYRRGIRLCYWRGT	145.969	136.058	0.0587255	0.792286
RRRCVCIRRIRRCYCRRK	238.559	136.043	-0.648727	5.44419e-05
RGKCVYIRGKCRCFWRRK	112.028	136.042	0.439986	0.0164433
RRKCVYGRGKCRCFCRGK	105.582	136.041	0.538333	0.00470148
RGKCVYIRRICRCY	97.3089	136.032	0.280443	1.27028e-10
RCRCVCVRRRRLCYYRGT	185.04	136.022	-0.279201	0.100586
RCKCVCIRGKCLCFWRRR	113.854	136.015	0.411105	0.0435864
RGRCVCVRRIRLCFCR	149.715	136.013	-0.158461	0.113699
RGKCVYIRRICLCFYRRR	82.1184	136.009	0.896163	1.08957e-05
RGKCVYIRRICRCF	97.3737	136.005	0.27623	5.36186e-10
RCKCVCIRGKCLCFCR	116.837	135.992	0.20337	0.0514548
RGKCVYGRGRRLCYWRRK	151.787	135.989	-0.000606388	0.997942
RGKCVCRRRRRLCYYRRR	132.523	135.987	0.19154	0.326087
RCRCVYGRGRCLCFWRRR	179.889	135.986	-0.244126	0.172513
RRKCVCRRRKCRCFCRRK	208.854	135.972	-0.454345	0.00991989
RCKCVYRRRIRRCYYRGK	209.589	135.967	-0.465183	0.00393888
RGKCVCVRGRCLCYWGGR	117.513	135.957	0.383594	0.0506798
RRKCVYIRGKCLCYWGGT	93.3156	135.956	0.715181	0.000187048
RCKCVCIRRKRRCFYGRK	193.404	135.954	-0.341767	0.0471362
RRRCVCVRGIRRCFCGGT	122.566	135.953	0.320359	0.0893235
RCKCVYGRGRRRCFYGRR	236.953	135.949	-0.635857	1.9869e-05
RGKCVYIRGKRLCFCG	112.056	135.94	0.257025	0.0179253
RGKCVYGRRIRRCYYGRK	193.516	135.934	-0.348117	0.0332764
RRRCVYIRRICRCYYRRR	169.799	135.928	-0.147636	0.465774
RGRCVCRRGKRRCYYRGT	187.079	135.924	-0.300873	0.0750801
RGRCVYIRGIRLCYWRGK	135.42	135.924	0.161912	0.428102
RGKCVCVRRIRRCFCG	133.88	135.922	0.00796951	0.947676
RGKCVCVRRRCLCFCRRT	183.299	135.922	-0.267997	0.125692
RRRCVYRRGRRLCFCRRK	267.671	135.921	-0.815414	8.88182e-09
RCRCVYGRRICRCFCRRR	300.461	135.918	-0.984928	1.81557e-12
RRRCVYIRGKCLCFYGRR	111.076	135.915	0.458359	0.0124142
RGRCVYVRGIRRCYWRGK	134.913	135.91	0.172342	0.388732
RRKCVCVRGKCRCYCGGK	84.4903	135.909	0.843107	8.39119e-06
RCKCVCIRGKRRCYCRRK	150.441	135.903	0.0152883	0.94648
RGKCVCGRRIRLCFCGRT	124.081	135.898	0.284248	0.151624
RCKCVYGRGRCRCYYRGK	135.51	135.897	0.16916	0.406391
RGKCVYIRRICLCYCGRT	71.3537	135.889	1.09223	6.53481e-09
RCRCVCIRGIRLCFCRGR	135.199	135.887	0.168336	0.410086
RCKCVCGRRIRRCFYGGR	113.899	135.886	0.426542	0.0211581
RRRCVCRRGIRLCFCGRK	157.284	135.877	-0.0463699	0.848588
RGKCVCRRGKRLCFYRRK	171.968	135.876	-0.177257	0.374364
RGKCVCRRRKCLCFYGRT	250.695	135.876	-0.725088	4.54309e-07
RGKCVCGRRRCRCYCGGT	156.655	135.875	-0.0351618	0.876224
RRKCVYRRGKCRCYWGGT	122.603	135.875	0.317047	0.131772
RGRCVYIRGIRLCFYR	120.543	135.873	0.156163	0.126545
RCKCVCGRRKCLCYCRRK	141.21	135.861	0.10965	0.590608
RRKCVYIRGRRRCYYGGT	181.382	135.847	-0.251311	0.199135
RRKCVCGRRIRLCYCRRK	231.422	135.846	-0.611465	0.000111031
RRKCVYGRGICLCFCR	89.864	135.839	0.582921	7.04582e-08
RCRCVYVRRKRRCYYGRT	222.068	135.833	-0.551762	0.000379954
RRKCVYGRRRCRCFYG	145.349	135.833	-0.111021	0.283846
RRRCVCVRRRCLCYCR	184.263	135.831	-0.451942	4.62507e-06
RGRCVCIRGIRLCF	102.031	135.83	0.20981	2.05748e-06
RGKCVCGRRIRRCYYG	111.287	135.826	0.26512	0.0133092
RCKCVCGRGICRCYWG	76.7963	135.826	0.802953	5.97998e-12
RGRCVCVRRIRLCYWGGT	93.9803	135.826	0.699933	0.000331025
RGRCVYGRGRCRCY	88.8112	135.819	0.406343	1.41106e-19
RCRCVCIRRICLCFWRRK	175.821	135.818	-0.215635	0.26207
RRRCVCVRRRCRCYYGGR	302.113	135.817	-0.997011	3.60606e-13
RRRCVYRRGRCRCYCGGT	145.821	135.814	0.0677374	0.762456
RCKCVCVRGRCLCYWRGT	101.493	135.813	0.576688	0.00217549
RCKCVCVRGKCRCYCGGT	102.321	135.81	0.56046	0.00279882
RRRCVCRRGRRLCYYRRK	286.3	135.803	-0.914661	6.21495e-11
RRRCVCGRRRCRCYCRRR	209.444	135.798	-0.460833	0.00497815
RRKCVYVRGRRRCYWGRK	244.923	135.796	-0.693525	4.1478e-06
RRRCVCVRRKRLCFCRRK	306.171	135.789	-1.01556	3.25425e-13
RGKCVYVRGICLCFYRRK	184.723	135.78	-0.279848	0.100952
RCRCVYGRRKRRCYYGRK	178.611	135.779	-0.238222	0.17072
RRRCVCGRGIRLCFWRRT	135.827	135.766	0.146467	0.505192
RRRCVCIRRKRLCFYRGK	153.648	135.762	-0.0140013	0.951059
RGKCVYIRGKCLCYCGGT	73.945	135.762	1.03722	1.55975e-07
RCKCVYRRGKRLCYWGRK	168.941	135.755	-0.159996	0.421635
RRRCVYGRRKCRCFCRRR	169.303	135.754	-0.156494	0.441455
RGRCVCVRGRCLCF	86.2912	135.751	0.449618	1.17958e-25
RCKCVCRRRICLCYYRRK	240.864	135.747	-0.66882	5.17846e-06
RRRCVCIRGRRRCFYR	172.187	135.744	-0.357858	5.45745e-05
RGKCVCIRGKRRCFYGGK	135.329	135.733	0.166074	0.405013
RRKCVCVRRICRCFWRRT	154.359	135.725	-0.0274397	0.905016
RRRCVYVRRRRRCY	154.176	135.725	-0.389212	2.3197e-23
RGRCVYIRGICRCFYG	67.0636	135.724	1.00018	7.54037e-20
RRRCVYGRRKCRCYCGGT	148.521	135.714	0.0267921	0.90535
RRKCVCRRGIRRCFCGRK	217.133	135.706	-0.520231	0.000718805
RRRCVYVRRRCRCYCG	133.054	135.703	0.00481829	0.970681
RCKCVCVRGRRLCFYRGT	107.995	135.703	0.497177	0.00855678
RCRCVCGRGKRLCYYG	74.2173	135.701	0.84755	3.53394e-14
RCRCVCIRRICLCYCRRT	113.14	135.701	0.428438	0.0208706
RRRCVYGRRICRCYCGRK	151.207	135.698	0.00655142	0.978316
RRRCVYGRRRCRCFWRRT	167.6	135.696	-0.140013	0.480657
RGKCVYVRGICLCFYRGR	112.632	135.693	0.427862	0.0230491
RRRCVCIRGRRLCYYGRK	198.157	135.687	-0.381223	0.0195907
RCKCVCRRGKCLCFYG	100.443	135.685	0.418401	4.13392e-05
RRKCVCRRGRCLCY	126.685	135.685	-0.105831	0.00745649
RGRCVCVRGKCLCYYGRT	107.691	135.674	0.488044	0.00864607
RRRCVCVRRICRCY	154.927	135.673	-0.397026	1.91674e-25
RCKCVYGRRKCRCFCRGK	190.864	135.67	-0.324931	0.0726481
RCKCVYIRGRRLCFWGGK	91.5693	135.662	0.732566	0.000387875
RRKCVCGRRKCLCYCRGT	188.848	135.653	-0.31788	0.0846416
RGKCVYIRRKCRCYWGGT	168.31	135.632	-0.149838	0.441808
RCKCVYRRGICLCFCRRT	146.255	135.624	0.055408	0.799732
RRKCVYIRRRRRCFCRGT	324.617	135.622	-1.09739	9.28374e-17
RCKCVYIRGRCLCFYRGK	132.315	135.619	0.204602	0.30906
RCKCVYRRGKRRCYWG	144.869	135.617	-0.108968	0.295938
RCKCVCVRGRRRCFYRGR	126.757	135.615	0.269214	0.202138
RRRCVYGRGRRRCFCGRK	217.083	135.613	-0.51762	0.000776902
RCKCVCGRRRRLCFYGGK	177.409	135.61	-0.235641	0.182655
RRKCVYRRRKRRCFYR	193.392	135.607	-0.52866	1.24395e-08
RGRCVCVRRIRLCYWRRT	209.479	135.598	-0.46031	0.00630196
RRKCVYRRGICRCFCRRK	112.357	135.596	0.429138	0.0199237
RCRCVYGRRKRRCFYRGK	182.021	135.59	-0.264483	0.155595
RGRCVYRRGICLCY	84.493	135.587	0.477005	1.29962e-26
RGRCVYVRGKCLCYYG	85.6605	135.585	0.649728	1.44486e-09
RRKCVYGRRRCLCFWRGR	66.4956	135.585	1.17493	1.16698e-08
RCKCVYGRRKRRCFYR	128.529	135.58	0.0629156	0.577386
RCKCVCIRRKRRCY	158.305	135.578	-0.430635	2.58478e-24
RRKCVYVRGIRRCFWG	102.775	135.576	0.382897	0.000148523
RCRCVCIRRKRLCYCRRT	310.433	135.572	-1.03835	3.03757e-14
RGKCVCVRRIRRCFYRRT	168.305	135.561	-0.145632	0.443012
RCRCVYVRGIRLCYCRGK	171.214	135.561	-0.169529	0.374825
RGKCVYRRRRRLCFCRRK	149.24	135.558	0.0204567	0.932823
RGRCVCRRRRRLCFCR	116.999	135.557	0.198373	0.0585079
RRRCVYVRGICLCFWRRK	186.527	135.552	-0.302281	0.0883809
RCRCVCIRRICLCY	142.419	135.546	-0.275933	1.15553e-12
RCRCVYRRRICRCYCRRT	269.592	135.544	-0.835405	3.07581e-08
RRKCVYIRGRCLCFCGRR	135.576	135.539	0.1586	0.42933
RGRCVYVRGRRLCFCGGT	86.8119	135.535	0.822519	0.000178228
RRRCVYRRGRCLCYYGGT	106.31	135.527	0.523404	0.00521034
RRKCVCVRGIRLCYCG	119.92	135.52	0.156227	0.145781
RGKCVCGRGKRRCYYR	116.284	135.514	0.201403	0.0635919
RRRCVYVRGRCRCFYR	168.826	135.514	-0.338962	0.00029301
RGRCVCVRGKCLCYWGRT	88.58	135.51	0.7811	2.83786e-05
RRKCVCRRGRRLCYCR	161.663	135.507	-0.272526	0.00430149
RRRCVYVRGICLCFWR	138.507	135.494	-0.048654	0.655425
RRRCVYGRGRCLCYYRRK	222.244	135.493	-0.550169	0.000352869
RCRCVYGRRIRRCYWGGT	110.867	135.491	0.450337	0.0133102
RRRCVYRRRRCLCYCRGR	152.324	135.487	-0.0184794	0.93775
RGRCVYIRGKRLCFCR	120.145	135.483	0.158089	0.137782
RCKCVCRRGIRRCY	122.142	135.477	-0.0585771	0.214057
RRKCVCGRRIRLCFCRGK	155.668	135.473	-0.0339025	0.884764
RCRCVCVRRIRLCF	100.879	135.459	0.221196	7.80567e-07
RGRCVCRRGRRLCFYR	147.937	135.458	-0.143198	0.14837
RCKCVYRRRKRLCF	156.092	135.457	-0.408832	6.73043e-27
RCKCVYGRGKCRCFCRRK	120.439	135.454	0.333809	0.0995038
RGKCVCVRGKCLCYYGRT	91.7037	135.448	0.72268	7.43087e-05
RGKCVYRRGICRCFYGRR	115.723	135.446	0.396243	0.0368112
RRRCVCIRGKRLCYWRGK	222.899	135.443	-0.552719	0.000277534
RCKCVCGRGIRLCYYGGT	74.0865	135.443	1.04229	2.86307e-07
RRKCVCVRGKRRCFCRGT	150.987	135.441	0.00841054	0.972151
RGKCVYGRRRRRCFCRRT	119.686	135.437	0.33966	0.0696702
RRRCVYIRRIRRCFCRGK	115.711	135.418	0.393047	0.0418153
RGKCVYRRRKRLCYWRGK	135.656	135.416	0.149305	0.4751
RCRCVCRRRRCLCYCGRT	297.14	135.414	-0.972417	9.39652e-13
RGKCVYGRRKRLCYYRGK	126.261	135.413	0.252381	0.212623
RGKCVCRRRIRLCFWRRK	246.095	135.412	-0.703252	3.60737e-06
RRKCVCGRGKRLCFWRRK	116.576	135.404	0.36741	0.0504182
RRKCVYGRRRRRCFCRRT	172.194	135.403	-0.194436	0.303284
RCKCVCIRRKRLCYCG	173.312	135.396	-0.373567	0.000111347
RCRCVYIRRKCRCYYRRR	262.276	135.395	-0.795646	1.15648e-07
RCRCVCIRGICRCY	91.2449	135.391	0.366531	2.31101e-16
RGKCVCRRRKRLCYYR	187.772	135.386	-0.488528	2.05768e-08
RCRCVCIRGICLCFYGGT	122.475	135.378	0.307147	0.124586
RGRCVCGRRKRLCYYRGR	174.544	135.377	-0.202226	0.266847
RCKCVCRRRICRCYYR	181.243	135.371	-0.438371	9.0182e-06
RGRCVYIRRKRLCFYGRK	339.127	135.358	-1.1617	1.2185e-18
RRRCVCVRGICLCYCRGR	160.859	135.353	-0.0908467	0.714557
RRKCVYGRRRCRCYCGGT	157.746	135.348	-0.0600152	0.784835
RGKCVCGRRICLCYYR	116.28	135.344	0.192264	0.337067
RGKCVYGRGKRLCFCRRK	110.239	135.334	0.458362	0.0157663
RRKCVCVRRIRRCYWRGT	128.814	135.323	0.231232	0.235651
RCKCVCRRRKCLCFYGRK	182.843	135.319	-0.278914	0.109156
RRRCVYGRRIRLCFWR	163.336	135.316	-0.286195	0.0026778
RGKCVCIRRIRRCYYRRK	256.877	135.315	-0.76226	2.44214e-07
RGKCVYGRGKCRCFCR	95.4291	135.307	0.48998	4.57831e-06
RCKCVYGRGICRCY	77.7354	135.296	0.594094	9.32097e-39
RCKCVYRRGICLCFYGRR	111.039	135.283	0.458035	0.0168452
RCRCVYRRRKCLCFYGRK	147.61	135.282	0.0355496	0.873107
RGKCVYRRRIRLCFYG	123.644	135.281	0.112597	0.300127
RRKCVCGRGRCRCFCGRK	208.169	135.281	-0.456439	0.00375502
RRRCVYVRRRCRCYYG	179.965	135.279	-0.43091	3.97676e-06
RRKCVCVRGKRRCFYRGR	165.035	135.269	-0.113882	0.596655
RGRCVCGRGIRLCFCRRT	127.973	135.266	0.237522	0.262821
RRRCVCRRRRRLCYYRGR	320.469	135.263	-1.08411	6.99867e-16
RGRCVCIRRKCLCY	109.133	135.262	0.105766	0.0119204
RCRCVCIRGICLCYWRRK	137.91	135.253	0.134059	0.523082
RRKCVYRRGICRCYWRRK	215.661	135.25	-0.520086	0.000740166
RRRCVYVRRICLCFYRGT	113.047	135.248	0.419205	0.0221777
RGRCVYRRRIRLCYWRGK	304.309	135.247	-1.00594	1.92048e-13
RCKCVYVRRRRRCYWG	139.124	135.246	-0.0569979	0.595853
RCRCVYVRRKRLCFCR	237.382	135.241	-0.831623	2.95116e-22
RGRCVCVRGKRLCF	92.3644	135.237	0.345267	1.09315e-14
RGKCVCGRGRRLCFYGRK	113.859	135.229	0.412178	0.0275821
RGRCVYIRRICRCFYRGK	132.266	135.219	0.20772	0.327802
RCKCVYRRGICRCFCR	132.851	135.203	0.00958183	0.935756
RRRCVCRRRKRLCYCGRT	234.22	135.201	-0.636148	3.4555e-05
RRRCVCVRGRCLCFWGRT	165.01	135.2	-0.124299	0.535009
RGRCVYVRRIRRCYYRRK	152.375	135.198	-0.0040051	0.986727
RRRCVCVRGRRRCYWRGK	271.188	135.197	-0.848755	1.17808e-07
RGRCVYGRGRRLCYCGGK	138.662	135.192	0.117914	0.587141
RGRCVCGRGKCLCFYGRT	126.808	135.189	0.251009	0.180468
RRRCVCGRRICLCFYGRK	223.696	135.187	-0.569136	0.000144195
RRKCVCRRRIRLCYYRRR	305.866	135.184	-1.02381	8.82122e-13
RRRCVYIRRRCRCYYRRT	258.554	135.181	-0.777664	9.30771e-08
RGRCVYRRGIRRCFWGRR	193.817	135.176	-0.3627	0.0322738
RCKCVYGRGRRRCYWRRR	213.982	135.171	-0.510212	0.00254223
RGRCVYVRGICLCYCR	87.3922	135.166	0.612833	1.28599e-08
RGKCVYGRRRCLCFCG	78.7804	135.165	0.758578	1.02672e-12
RGKCVYVRRKCLCFYRGR	106.117	135.157	0.515356	0.00621961
RRKCVYGRGKCLCYCR	82.7916	135.15	0.690087	3.28697e-11
RGRCVYGRGIRLCYWRGT	86.8938	135.145	0.785054	5.09538e-05
RCKCVCRRGIRRCFCR	128.088	135.144	0.0628262	0.577793
RRRCVCIRGIRRCYWGGT	113.555	135.137	0.417825	0.0212197
RCRCVYGRGIRLCFWR	103.088	135.135	0.367135	0.000793579
RCRCVYGRRICRCFCRRK	104.446	135.131	0.518009	0.0106204
RCRCVYIRGRRLCY	106.627	135.123	0.135693	0.00124471
RRRCVYRRRKCLCFCGRK	214.025	135.123	-0.502585	0.0010668
RCRCVCIRGKCRCYCGRK	212.973	135.123	-0.491418	0.00150893
RGRCVCVRRKRLCYYGRK	194.809	135.121	-0.350175	0.0485583
RRRCVYGRRIRLCFYRGT	246.877	135.115	-0.710268	1.60048e-06
RRRCVCGRGICRCFCR	128.068	135.113	0.0600819	0.608115
RGRCVCIRRRCLCYCRRT	166.096	135.113	-0.140261	0.496097
RCKCVCIRRIRRCFYRGK	151.874	135.099	-0.00314192	0.989637
RCKCVYRRGICRCFYGRK	126.032	135.088	0.263302	0.166257
RGRCVYIRGRCLCYWGGR	130.489	135.087	0.220312	0.286188
RGKCVCVRGKRLCYCGRK	113.874	135.087	0.403622	0.0415873
RRKCVYIRGIRLCYWGGK	193.024	135.084	-0.349138	0.0486334
RCKCVYGRRIRLCFYRGT	110.568	135.072	0.454138	0.0144896
RCRCVYRRRICRCYYGRT	197.07	135.07	-0.380208	0.0262586
RGKCVYRRRRRLCYCGRK	174.631	135.066	-0.204232	0.29704
RRKCVYGRGKCRCYWG	80.2347	135.063	0.728148	1.07454e-10
RGRCVYGRGKRLCYCRGK	107.44	135.058	0.497912	0.00818603
RCRCVCIRRIRRCYYGGT	227.692	135.047	-0.579414	0.000170642
RRKCVCVRGICLCYWG	125.279	135.044	0.092798	0.384096
RGKCVCRRGKRLCYWRRK	147.664	135.042	0.0359355	0.88789
RRKCVCIRGIRLCYCGGT	128.005	135.039	0.251801	0.200282
RGKCVYIRGKCRCFWGRK	112.073	135.035	0.437368	0.0161473
RGKCVYVRRKCRCYWG	95.212	135.029	0.485105	2.18295e-05
RCKCVYVRRKCRCYYRGK	139.59	135.028	0.108577	0.604879
RGRCVCIRRIRRCYYRRR	242.543	135.027	-0.687559	5.87731e-06
RGKCVYIRRKRRCYWRRR	325.004	135.022	-1.10837	1.43809e-15
RRKCVYVRRICRCYYRRR	168.576	135.022	-0.152442	0.464025
RCKCVCVRRKCLCYCGRK	127.949	135.02	0.243749	0.231042
RRKCVYGRRRCLCYYRGK	126.929	135.018	0.248046	0.209599
RCKCVCGRRKCRCY	97.4105	135.011	0.266328	1.48886e-10
RRRCVYGRRIRLCFYGRK	246.604	135.007	-0.705558	1.97078e-06
RRRCVYGRRKCLCFWGRK	158.937	135.002	-0.0735277	0.735225
RRRCVCVRRRRRCFYR	171.508	134.999	-0.361091	7.28422e-05
RCRCVCIRRKCLCYCRGR	132.633	134.998	0.190932	0.337677
RCRCVYGRGKRRCFYRRT	159.44	134.984	-0.0804738	0.696501
RRRCVCGRRKRLCYYGGK	184.665	134.976	-0.29238	0.0943952
RGRCVCRRRRRLCFYGGT	212.016	134.975	-0.494476	0.00185834
RRRCVYVRRRCLCFYGGK	148.819	134.974	0.0288735	0.901708
RCKCVCGRGKRRCFYRRK	167.048	134.972	-0.148694	0.433138
RCRCVYRRGKRRCYYRRK	292.732	134.97	-0.954032	5.97034e-11
RCKCVYIRRKRRCFYRRK	325.292	134.964	-1.11389	3.15794e-15
RCKCVYIRGIRLCFYRRK	171.345	134.96	-0.184057	0.338775
RGKCVCRRGRRLCYYG	80.1925	134.96	0.738204	1.02793e-11
RCKCVCVRRKCRCFYGGR	171.703	134.935	-0.185562	0.321106
RRRCVCRRRRRLCFYGGK	211.28	134.929	-0.47937	0.00325034
RGKCVCRRGKRRCYYG	90.5921	134.925	0.555082	1.4066e-07
RGKCVCRRRICLCYYGRT	176.015	134.915	-0.214139	0.242598
RCRCVYVRGIRLCYYGRR	158.067	134.905	-0.0629227	0.773098
RGKCVYIRGICLCFWGGK	112.002	134.904	0.444807	0.0298473
RGKCVCGRRRRLCYYR	133.678	134.897	-0.00539875	0.964805
RCKCVCIRRRCLCFCGRK	137.463	134.891	0.138092	0.488374
RCRCVYIRRIRRCFYGGT	154.56	134.89	-0.0351284	0.875422
RGRCVYVRGRCLCYCRRT	113.308	134.882	0.417927	0.0229166
RGRCVYIRRKRLCYYRRT	197.767	134.874	-0.389968	0.015689
RGRCVYIRRICRCYWGGK	135.842	134.867	0.15946	0.436572
RCKCVYIRGKRRCFCGRK	209.065	134.863	-0.473633	0.00263671
RGKCVCRRGIRLCFYG	80.3557	134.862	0.725049	5.71166e-09
RGKCVYIRGRRLCFCG	115.043	134.86	0.20395	0.324899
RRKCVCRRRIRRCYCRRR	223.88	134.859	-0.569618	0.000269054
RRKCVCIRGKCRCFCRRT	140.558	134.857	0.105522	0.653886
RRRCVYRRGKCLCYWR	154.891	134.856	-0.21853	0.0223521
RCRCVYVRRKCLCYCRRK	250.05	134.856	-0.7326	1.0946e-06
RRRCVCGRGRRRCFYRRR	321.645	134.845	-1.09945	8.03856e-13
RCKCVCIRRIRRCY	122.943	134.844	-0.0728511	0.0837072
RCKCVCIRGKRRCFWRRR	109.544	134.838	0.462143	0.0111974
RGKCVYGRRKRRCYWG	89.6907	134.834	0.571564	5.03831e-08
RCRCVCRRRKRLCFWRRK	89.6247	134.83	0.753759	3.54798e-05
RRRCVYIRRRRLCFWR	128.805	134.83	0.0487051	0.67806
RCKCVYGRGKRRCFYGRR	158.418	134.828	-0.0663586	0.752943
RCRCVYIRGICRCYWGGK	96.1989	134.827	0.649371	0.000828076
RCKCVYIRRICLCYCRRT	125.087	134.821	0.268785	0.15499
RCKCVYVRRRRLCFCRGR	135.073	134.821	0.157399	0.440613
RCKCVYGRRRCLCF	94.4053	134.821	0.309105	1.02457e-12
RGRCVYGRGKRLCYCRRR	174.54	134.82	-0.209152	0.240028
RRRCVYRRRIRRCF	179.716	134.802	-0.620293	1.6835e-63
RCRCVYIRGICLCFYG	78.3597	134.796	0.76391	3.94843e-12
RCRCVYVRRKRRCFCG	89.7368	134.788	0.570636	5.07826e-08
RRKCVYGRRKCRCYCG	123.703	134.787	0.103284	0.337195
RCKCVCRRGICRCYWRRT	104.466	134.783	0.535234	0.00519091
RGKCVYIRGKRRCYWRRK	268.509	134.78	-0.829067	8.58928e-09
RCKCVCRRGICLCFWRGK	170.646	134.773	-0.18471	0.36938
RRKCVCRRGKRRCYYGRR	187.889	134.768	-0.317044	0.0564629
RCRCVYGRGKRLCFCG	145.818	134.753	-0.12741	0.206476
RRRCVCIRGIRLCYYGGR	197.439	134.752	-0.386805	0.0156468
RGRCVYGRRRRLCYCRGR	69.4824	134.75	1.11816	1.28258e-08
RCRCVCVRGIRRCFCRGT	146.155	134.744	0.0481165	0.830335
RCKCVCGRRRCLCYYR	125.33	134.732	0.0891149	0.404715
RRKCVYIRGKRRCFCGRK	167.273	134.731	-0.149977	0.443157
RCRCVCVRGRRRCYCG	134.446	134.723	-0.0110505	0.926206
RRKCVYRRGIRRCFYGRK	231.312	134.722	-0.619555	3.13441e-05
RCKCVCVRRICRCYCRRT	220.453	134.717	-0.552204	0.000994746
RRKCVYRRGKCRCYWRRT	197.03	134.702	-0.397112	0.025037
RCRCVCIRRICRCYWRGT	190.899	134.698	-0.339849	0.0553745
RCRCVYVRRRCLCYCGGT	193.159	134.695	-0.362417	0.0278012
RRKCVCIRGICLCYCGGK	107.692	134.691	0.491784	0.0108466
RRKCVYIRRICRCFWGGK	154.928	134.675	-0.0242283	0.926378
RRKCVYIRGKCRCYWRRK	206.937	134.674	-0.457995	0.00531224
RGKCVYRRGIRLCYWG	75.4796	134.673	0.80984	9.51148e-13
RGKCVYRRGIRLCYWRRT	223.06	134.667	-0.565847	0.000164107
RGRCVYIRRKRLCYYGRT	216.131	134.666	-0.523417	0.00107087
RRRCVYRRRICLCYWG	161.422	134.663	-0.280707	0.00923703
RGRCVYRRRICLCYWG	102.931	134.663	0.366258	0.000606055
RRRCVYVRGKCRCYCRRK	150.869	134.647	-0.00146059	0.995277
RCKCVCVRRRCRCYWRRT	279.368	134.647	-0.887567	1.75748e-10
RCKCVCVRRIRRCYCGGR	157.628	134.646	-0.058373	0.801689
RCRCVYVRRKRLCYCRGT	298.056	134.645	-0.992034	9.09946e-13
RGRCVCGRRIRLCYWG	100.848	134.638	0.399978	0.000113502
RGKCVYRRGKRLCYCRRT	134.633	134.633	0.160833	0.4217
RRKCVCRRGKRLCYYGGK	106.208	134.629	0.507703	0.00584775
RGKCVYVRGICLCFYRRT	123.274	134.629	0.298482	0.133285
RCKCVYVRRKCRCFCG	146.292	134.624	-0.13718	0.196632
RRKCVYGRGIRRCFWRRT	191.29	134.62	-0.344171	0.0398272
RRKCVYIRGKCLCYYRGK	131.915	134.617	0.191846	0.328579
RRRCVYRRGICRCFWRRT	125.343	134.597	0.25984	0.210283
RCRCVCRRRRRLCYYG	165.661	134.59	-0.329744	0.097079
RRKCVYRRRRCLCFCRRK	241.782	134.579	-0.68403	2.81212e-06
RRRCVYVRGKRRCFCGGR	183.505	134.578	-0.287771	0.100265
RCRCVCGRGKCLCFCRRK	183.301	134.576	-0.285876	0.0940267
RRKCVYGRRIRLCFWRRK	205.648	134.576	-0.444861	0.00470767
RCRCVCIRRKRLCFYR	160.51	134.566	-0.270139	0.00643879
RRKCVCVRRIRLCYCRGK	159.154	134.558	-0.093774	0.671979
RGRCVYVRRKCRCY	124.137	134.542	-0.0882448	0.034819
RCRCVCVRGKCLCFYG	89.3442	134.535	0.575073	1.60804e-07
RCKCVYGRRKCRCYCGGK	139.748	134.534	0.0996969	0.646276
RRRCVYVRGKCLCFYG	113.978	134.534	0.223275	0.0296942
RCKCVCGRGKCLCYWG	73.8619	134.528	0.849567	3.84595e-15
RCKCVYRRGIRRCFYG	116.203	134.524	0.198235	0.059609
RGRCVYIRGIRLCF	104.283	134.522	0.164337	0.000279371
RRKCVYGRRRRRCYYGGR	104.364	134.521	0.531916	0.00334554
RRKCVYVRGICRCFYRRT	151.073	134.519	0.00135003	0.995704
RRKCVYRRRKRRCFWR	235.193	134.508	-0.828122	2.06799e-21
RRRCVYRRGRRLCFYRGT	274.572	134.506	-0.86916	5.71458e-10
RRRCVCIRGICLCFYGGT	99.5513	134.505	0.603455	0.00208807
RGKCVYVRRKCLCFYGRR	129.848	134.504	0.220902	0.264769
RRKCVCGRGIRRCFYR	112.046	134.502	0.243081	0.0249131
RCRCVYGRGIRLCYWGGK	95.9007	134.498	0.649844	0.000351351
RGKCVCGRRKRRCYYGRT	163.017	134.497	-0.120144	0.54928
RRRCVYIRGKRRCFYG	164.078	134.494	-0.301591	0.00112664
RGRCVCVRGKCLCYYG	87.9083	134.492	0.593178	2.15299e-08
RCKCVYIRGKCRCFWRRT	115.162	134.491	0.387241	0.0460509
RCKCVCRRGKCRCYYGRR	163.063	134.49	-0.109361	0.615968
RRRCVYIRRRCRCYYG	181.608	134.488	-0.452528	2.7543e-07
RGKCVCVRGKRRCF	93.3004	134.486	0.322011	1.3922e-13
RRKCVYIRGRRRCFYGRT	272.295	134.481	-0.86608	6.60664e-09
RGKCVYRRRRRLCFWGRT	119.706	134.475	0.332467	0.0732921
RRRCVYIRRKRRCFWGRK	158.694	134.475	-0.0807815	0.709529
RRRCVYVRRICRCFYRRR	218.214	134.464	-0.54304	0.00093649
RCRCVYGRRKCLCFYRRR	193.595	134.46	-0.368039	0.0282653
RRKCVCRRGRRLCYYGGR	152.648	134.445	-0.0249949	0.912292
RCRCVYVRRRRLCYYRRT	248.904	134.442	-0.724979	1.25699e-06
RRKCVYGRRICRCYWR	124.316	134.43	0.0944167	0.381762
RGKCVYIRGKRLCFYGGT	115.75	134.415	0.373841	0.0436813
RGRCVYVRRICRCYCG	92.5947	134.413	0.527017	1.7058e-06
RRRCVCVRRKRLCF	173.668	134.412	-0.576024	6.77669e-53
RCRCVYVRRRCLCYCG	184.399	134.402	-0.475918	3.16418e-07
RRKCVCIRGRCLCFYG	124.527	134.389	0.0935626	0.385012
RRRCVYIRRRRLCFCGRK	122.39	134.389	0.297872	0.147207
RCKCVYRRGIRRCYWRRT	173.153	134.379	-0.198498	0.2805
RCRCVYIRGRRLCFWGRR	81.2994	134.371	0.887805	1.75712e-06
RGKCVCRRGICLCY	93.9412	134.364	0.311734	3.72479e-13
RRKCVYRRGKCLCFYGRT	115.179	134.363	0.381368	0.0417018
RCRCVCVRGIRLCFWR	89.2587	134.36	0.57252	2.49979e-08
RRKCVCIRGIRLCFWR	133.058	134.36	-0.00255763	0.983706
RGKCVYIRGKCLCYCG	89.3243	134.356	0.578914	6.86855e-07
RGKCVYRRRRRLCYYGRT	265.954	134.351	-0.837961	2.62303e-08
RRKCVYRRGKRRCFCGRT	155.033	134.348	-0.0474409	0.830495
RRKCVCVRGKCRCYWRGK	169.141	134.344	-0.173521	0.370365
RGRCVCRRRKRLCYYRGK	264.201	134.34	-0.813664	1.09758e-08
RCRCVYVRGRRLCFCGRK	251.56	134.335	-0.750393	5.61064e-07
RCKCVCGRGIRRCFWRRK	132.961	134.329	0.170868	0.394792
RCKCVYVRGIRRCYWRRK	199.91	134.31	-0.412518	0.0116209
RRRCVYGRRRCRCYCGRT	158.897	134.303	-0.0791653	0.71056
RGRCVCIRGKRRCFCRRT	100.089	134.283	0.583841	0.00297005
RCKCVYIRGRCLCYWGRK	103.992	134.279	0.538301	0.00406855
RCKCVCIRGIRRCFYRGK	126.688	134.274	0.256815	0.195792
RRRCVYVRRKCLCFWRGT	210.558	134.272	-0.487282	0.00444403
RCKCVCIRGKCRCFYG	98.8192	134.267	0.428714	3.14374e-05
RGKCVCRRGIRRCF	101.676	134.266	0.196764	3.62458e-06
RCKCVCRRRRRRCYWRGK	86.9855	134.265	0.79172	2.58334e-05
RRKCVCVRRRRLCYCGGK	240.08	134.261	-0.673204	5.29921e-06
RCRCVYIRGKCRCFWRGK	62.1228	134.248	1.28943	3.37175e-10
RCRCVCVRGKRRCYYRRT	147.965	134.244	0.0220155	0.924195
RCKCVYRRRIRRCFCRGK	139.592	134.243	0.111459	0.598419
RCRCVCGRRKRRCYCRRR	298.634	134.241	-0.993261	8.65873e-13
RCKCVCIRRKRRCFWGGR	250.126	134.239	-0.732859	3.82432e-07
RCKCVCGRRRRLCYWGRR	87.3907	134.237	0.799317	0.0898448
RRRCVYVRGKCLCFWRGT	130.374	134.235	0.215621	0.300185
RRRCVCGRRIRLCYWRRK	263.964	134.234	-0.820848	1.66609e-08
RCRCVCRRRRRRCFYRGT	236.022	134.231	-0.657814	2.57058e-05
RRRCVYIRGRCRCFCG	113.689	134.228	0.219075	0.0387778
RRRCVYGRGIRLCYWG	130.93	134.226	0.0167894	0.885515
RGKCVYIRGKCRCFCRGK	97.6249	134.222	0.616533	0.00104305
RRKCVCIRGRRLCYWGGT	66.8342	134.22	1.17232	1.66477e-08
RCKCVCGRGKRLCFWG	70.2218	134.212	0.915477	1.16185e-15
RCRCVCGRGRCRCYYR	137.84	134.207	-0.0554354	0.603616
RRKCVCRRGKRLCFYRGR	149.03	134.207	0.0127179	0.955432
RCKCVCIRRIRRCYYGRR	119.398	134.2	0.327812	0.0807051
RRRCVYIRRICLCFCGRR	162.33	134.198	-0.120875	0.541746
RCRCVCGRRKRLCF	123.284	134.181	-0.0816643	0.0448196
RRRCVYGRGIRRCF	103.758	134.175	0.167002	0.000140383
RCRCVCIRRIRRCYWG	117.235	134.172	0.174553	0.0911872
RGRCVYRRRKCLCF	130.434	134.168	-0.163895	4.03593e-05
RRRCVCRRGRRLCYCRGT	319.245	134.163	-1.09655	9.27741e-16
RCRCVCGRGIRRCFCGGK	199.576	134.163	-0.409149	0.0138402
RRRCVYGRRKCLCYCRRK	218.587	134.161	-0.542494	0.000382709
RCRCVCVRRICRCFYGRK	161.692	134.159	-0.103856	0.603531
RGKCVCGRGKRRCFYRRK	120.43	134.149	0.315935	0.0884153
RCKCVYIRRIRRCYCGRT	223.731	134.146	-0.578159	0.000357034
RRKCVYGRGRCRCYWRRK	109.733	134.146	0.456376	0.0160934
RGRCVYVRGRCRCYCR	89.1764	134.14	0.576719	5.1598e-07
RRRCVYIRRRCRCYYGGT	188.476	134.137	-0.329132	0.0445814
RGRCVCRRGKRLCFYRRK	180.326	134.134	-0.267161	0.132029
RGKCVYRRGKCRCFYRGT	127.76	134.134	0.244683	0.24461
RCKCVYVRRRRLCYYRRK	258.821	134.133	-0.791721	5.28095e-08
RRKCVCRRGRCLCFWRRT	233.282	134.133	-0.642493	2.63456e-05
RRRCVYRRRRCLCFCGGT	163.708	134.133	-0.127289	0.509306
RGRCVCIRRKCLCYCGRT	122.967	134.125	0.287982	0.131502
RRRCVCRRRRRRCY	175.165	134.118	-0.592931	4.04674e-42
RGRCVCIRRRRRCFWGRK	75.8643	134.117	0.974986	4.6602e-07
RGKCVCGRGICLCYYR	94.0953	134.114	0.498566	5.14729e-06
RRKCVYVRGRRLCFCRRR	232.48	134.109	-0.636824	4.91763e-05
RRRCVYIRRRCLCYCG	101.046	134.108	0.393909	0.000221366
RRRCVYRRGKCRCFYR	194.119	134.099	-0.548651	1.14425e-09
RRKCVCVRRRRLCFYGRT	242.146	134.087	-0.690063	2.78809e-06
RCKCVYVRGKCRCFWGRT	80.4129	134.085	0.902399	2.65601e-06
RRKCVCRRRRRLCYYRGR	241.995	134.073	-0.69405	6.32905e-06
RGRCVYRRRKCLCFCG	107.236	134.033	0.305908	0.00340303
RCRCVYIRRRCLCF	115.396	134.031	0.011797	0.785492
RCRCVCGRRICLCYYRGK	168.926	134.027	-0.170968	0.382656
RGKCVCIRRICLCY	104.966	134.013	0.150368	0.00107036
RGKCVCGRGRRRCYYGRT	154.199	134.01	-0.0396202	0.857583
RRRCVCIRGRRRCFYRGT	159.081	134.008	-0.0838631	0.682814
RGRCVCRRRKRLCYCGRK	89.6511	134.005	0.747008	0.000113097
RGRCVYVRRRCLCYCGRR	200.599	133.998	-0.417497	0.00844236
RCKCVYRRGICRCFWRGR	174.913	133.997	-0.231615	0.205339
RCRCVYVRRKCLCYCRGK	225.481	133.997	-0.59694	0.000321314
RRRCVYGRRICRCYCGRR	165.603	133.995	-0.1471	0.451802
RRRCVYGRRRCLCYYGRR	170.268	133.995	-0.177111	0.375629
RRKCVYVRRRRLCFYGGT	97.1902	133.994	0.619784	0.000797503
RRRCVYRRGKRRCYYGRR	238.946	133.993	-0.670855	2.60642e-05
RGKCVYIRRRRLCYYRRT	159.433	133.98	-0.0865921	0.670606
RRRCVYIRGICLCYWRGT	103.778	133.98	0.516997	0.00877049
RCKCVCIRGICLCYYRGT	120.019	133.979	0.324335	0.0893365
RRRCVYGRGKCRCFYG	105.372	133.974	0.326398	0.00154879
RRRCVYGRGKCLCYCGGK	94.491	133.965	0.674377	0.000535757
RCRCVCIRGICRCYCG	114.371	133.962	0.219482	0.0725632
RCKCVYGRRRRRCYYRRK	198.87	133.961	-0.411922	0.0131007
RRRCVYRRGKCLCFWRRT	196.246	133.96	-0.3996	0.0166702
RRKCVYRRGRCRCFCRGK	68.4886	133.96	1.14101	1.35235e-08
RRRCVYRRRICRCFWGRT	159.186	133.953	-0.0837381	0.693246
RRKCVYGRRRRRCYCRGK	99.8226	133.948	0.585997	0.00384321
RRRCVCGRRICLCYYGGK	142.809	133.946	0.0766273	0.752824
RCKCVYRRGKCLCFWGRK	121.018	133.936	0.315536	0.105756
RCKCVCRRGRRLCFYRRK	202.453	133.929	-0.434061	0.00634515
RCRCVCVRGKRRCF	112.869	133.927	0.0420772	0.333502
RRRCVYGRGIRLCYWRGT	124.333	133.926	0.271641	0.197157
RRKCVYVRRRRLCFCGGT	223.457	133.92	-0.580668	0.000300994
RRRCVYGRGRRLCFWGRK	131.769	133.918	0.189651	0.330257
RCRCVCIRGKRRCFWRRK	220.415	133.915	-0.559725	0.000217151
RRKCVCGRGKRRCFCG	98.7033	133.914	0.417288	0.000106488
RCKCVCVRRKCLCFWR	185.61	133.911	-0.488587	3.14783e-08
RRKCVYVRGKRRCFWRRK	252.252	133.899	-0.752699	1.48467e-07
RGKCVYRRRKRLCFCGRK	159.838	133.897	-0.0972722	0.646772
RGKCVCGRRRRRCYYRRR	109.754	133.896	0.431828	0.0477984
RGKCVCVRGKCLCFYGRK	109.166	133.893	0.458512	0.015125
RCKCVCIRGKRLCFCRGK	186.775	133.891	-0.31396	0.0786058
RRKCVCIRGICLCFCRRT	125.083	133.89	0.263865	0.159769
RCRCVCGRRKRLCFWRGT	154.472	133.883	-0.0554022	0.811855
RCRCVCGRGIRRCYCRRT	190.324	133.876	-0.343792	0.0406725
RCRCVCGRRKCLCYCGRK	219.024	133.864	-0.541104	0.00111735
RRRCVCGRGKRLCYCG	155.929	133.86	-0.234779	0.0172272
RCRCVYIRGIRLCFCR	125.133	133.856	0.0802384	0.458884
RGKCVYIRGRCRCY	81.1687	133.838	0.516784	3.24986e-29
RRRCVYGRRKRLCYWG	224.856	133.83	-0.769565	1.63638e-18
RGRCVCIRRIRLCYYR	149.561	133.825	-0.177194	0.0725803
RCKCVYRRRRRRCFYRRK	219.994	133.81	-0.553454	0.000384516
RRRCVCGRGRRLCYWGGR	189.81	133.806	-0.345331	0.0381957
RGRCVYIRRRRLCYYG	182.295	133.797	-0.466878	1.91978e-06
RGRCVCGRRIRRCFCGRT	227.565	133.796	-0.603103	0.000107212
RRKCVYGRRKRRCFWRRT	197.096	133.783	-0.400861	0.0138028
RRRCVCRRRRRLCYCGRT	195.307	133.78	-0.392598	0.0288158
RCRCVCRRGRCLCYYRRK	91.471	133.78	0.713477	0.000164945
RCRCVYGRGKCLCYCRRT	127.721	133.779	0.22389	0.30183
RRKCVCVRRICLCFYG	118.234	133.779	0.162622	0.112641
RGKCVYIRRKCLCFCR	133.18	133.778	-0.00730196	0.950258
RRKCVCIRRRRRCYWGRT	301.731	133.769	-1.01339	9.00086e-13
RCRCVCVRRIRRCFYGRR	138.389	133.768	0.111237	0.620201
RCRCVCRRGKRLCFYG	108.397	133.768	0.285228	0.00682609
RCRCVYIRRKCLCYYGGR	168.08	133.767	-0.163546	0.384203
RRKCVYRRRIRRCFYGGK	234.717	133.749	-0.656434	1.09367e-05
RGKCVYVRGKCRCYYR	91.0276	133.748	0.542219	5.84571e-07
RGRCVCIRGICRCYYRRT	139.203	133.747	0.0936894	0.685082
RGRCVYVRGRCRCYYRRT	104.896	133.744	0.511516	0.00592518
RCRCVYRRRKCRCYYRRT	216.826	133.737	-0.537376	0.000698681
RCKCVCIRGICRCFWGGT	88.2936	133.735	0.768475	6.11808e-05
RRKCVYIRGICRCYYGGK	91.0421	133.732	0.717771	0.000170819
RCKCVCVRRKRRCYCRGT	197.172	133.731	-0.406079	0.0210629
RGRCVYIRGKRLCYCGGK	103.602	133.726	0.526396	0.00378984
RCRCVYVRGIRLCFCGRK	185.852	133.724	-0.315281	0.0664427
RGKCVYRRRKCLCFYR	170.056	133.722	-0.362587	6.89153e-05
RGKCVCIRRICRCFYRGT	168.924	133.718	-0.177223	0.367991
RRKCVYVRRICRCFCGRK	154.342	133.718	-0.0451989	0.849541
RCRCVYRRGICRCYYRRR	238.893	133.716	-0.671685	6.49892e-06
RCRCVCGRGICLCYWGRR	123.063	133.711	0.286161	0.132095
RGRCVCVRGRCLCYYGGT	87.5075	133.698	0.777657	4.02978e-05
RGRCVYIRRKRLCFWR	178.022	133.687	-0.430659	2.71859e-06
RCKCVCGRRIRLCF	94.6537	133.685	0.291474	2.91037e-11
RCRCVCIRGRRRCYYRRK	294.333	133.679	-0.976333	1.68328e-12
RRKCVCIRGKCLCYWGGT	102.516	133.677	0.553883	0.00532104
RCKCVYRRGICRCFWRGK	146.605	133.667	0.0254681	0.91625
RCRCVYVRRICLCYCGRR	148.444	133.664	0.0218078	0.932368
RCKCVYIRGRCLCFCG	104.51	133.663	0.339205	0.000807633
RCRCVYIRRICLCFYR	127.761	133.661	0.0536105	0.651088
RRRCVYGRRICLCFWG	103.328	133.66	0.362694	0.00265874
RCKCVCGRGIRLCFYRRT	119.278	133.66	0.320491	0.0883676
RRKCVCVRGICLCYCGGT	103.941	133.66	0.520153	0.00793782
RRRCVCRRGKRLCFWRRK	160.466	133.657	-0.0977799	0.6436
RCRCVYIRRKCLCYYRGK	159.076	133.645	-0.0767668	0.756094
RCRCVCRRGICLCFYRRT	127.869	133.642	0.235493	0.239953
RRKCVCVRGRRRCFYG	113.109	133.641	0.228274	0.0331992
RCKCVYRRRKRLCYYRGR	278.906	133.639	-0.901089	1.25192e-10
RRKCVYRRRRCRCYWG	192.007	133.638	-0.539164	3.01297e-09
RRRCVYIRRRRRCY	222.855	133.635	-0.945868	3.64296e-115
RRRCVYRRGKRRCFYR	242.527	133.632	-0.878813	4.49046e-26
RRRCVYIRRRRRCYYRRK	252.812	133.63	-0.754412	3.12408e-07
RRKCVYRRGIRRCYWRGK	214.316	133.629	-0.521015	0.000609537
RGKCVYIRGICRCYYGGR	90.1005	133.626	0.72502	8.81018e-05
RGRCVCGRRIRRCFWGGT	163.45	133.616	-0.133407	0.509341
RRRCVYVRGKCRCYCGRR	182.717	133.611	-0.283954	0.0970391
RGKCVYVRRRRLCYYRGR	146.619	133.611	0.0292197	0.899582
RCRCVYIRGRRLCYWGRR	229.019	133.61	-0.620817	3.74201e-05
RGKCVCIRRKCLCY	110.813	133.609	0.0655279	0.15155
RRRCVYVRGRCLCYWGRT	98.0464	133.603	0.6082	0.00281002
RGKCVCGRRKRRCYCRRR	79.1054	133.602	0.914138	2.64934e-06
RRKCVYVRGKRLCFWGRR	67.7396	133.6	1.13485	1.70982e-08
RRRCVYIRGRRLCFCGRR	130.487	133.592	0.19098	0.33401
RRRCVYRRGIRRCF	138.933	133.586	-0.262164	5.49815e-10
RRRCVYVRRKRLCFCGGT	175.785	133.583	-0.236597	0.188248
RRRCVCIRGKCLCFCR	142.368	133.576	-0.107642	0.29407
RRRCVYRRRKRRCFYGRT	220.406	133.564	-0.559857	0.000236319
RRKCVYRRGICLCYYRRR	194.273	133.562	-0.378141	0.0195985
RRRCVYIRRICLCYWRGT	150.706	133.562	-0.00457167	0.985377
RRRCVYIRGKRRCFCG	141.584	133.562	-0.0992995	0.33567
RCKCVYIRRKCRCYCGGT	138.606	133.547	0.106711	0.60698
RRRCVYGRGICRCYYRGK	89.8842	133.547	0.739402	6.52878e-05
RRRCVYIRRIRRCFYR	205.424	133.53	-0.638694	2.33493e-13
RGKCVYIRRKCRCFYGGR	141.835	133.526	0.0722798	0.751884
RGKCVCRRGRRRCYYG	86.6364	133.499	0.60752	6.40933e-09
RGRCVCIRRIRRCYYGGK	110.694	133.496	0.443513	0.0202303
RGRCVCIRGICLCYWRGK	109.916	133.496	0.446946	0.018117
RGRCVCIRGKRRCYWRGK	121.931	133.493	0.296423	0.12017
RGRCVCVRGRCRCYYGRT	168.632	133.483	-0.173136	0.358481
RRKCVCIRRIRLCYWRRK	190.06	133.482	-0.341537	0.0472326
RRKCVCGRGRCLCYYGGR	144.359	133.481	0.0380284	0.877111
RCRCVYGRGIRRCFWRGK	141.335	133.481	0.0747566	0.735501
RGKCVYVRGKRRCYYR	128.664	133.479	0.0363458	0.749202
RGRCVYIRGKCRCFWG	91.606	133.477	0.534008	7.59004e-06
RCKCVYVRGIRLCYWRRR	110.427	133.475	0.430525	0.0203086
RRKCVCIRGICRCYYRRK	182.484	133.473	-0.283165	0.104945
RRKCVYRRGIRRCYCR	142.147	133.47	-0.106173	0.30093
RGKCVCIRRIRRCYWGRT	160.451	133.458	-0.11135	0.59468
RRKCVYGRGKCLCYYG	75.9818	133.453	0.79225	1.54047e-13
RRRCVYVRRIRLCFCGRT	165.746	133.453	-0.149905	0.429713
RRRCVYRRRIRRCFWR	137.835	133.445	-0.0629975	0.569988
RRKCVYVRRKCRCFWR	152.869	133.443	-0.209349	0.0304206
RRKCVCVRRICLCYCGGK	82.4113	133.44	0.846981	2.30668e-05
RGKCVYIRRKCRCFYRRK	137.212	133.439	0.128624	0.535559
RRKCVCIRRKRLCFYGRK	167.195	133.437	-0.169125	0.398317
RGRCVYVRRKRLCY	150.44	133.43	-0.377344	1.64366e-22
RRKCVCVRGRCRCYYR	155.868	133.429	-0.242797	0.013279
RRKCVYIRGKCRCFCRGK	123.084	133.425	0.279082	0.141237
RCRCVCVRRKRRCYWRRT	236.47	133.419	-0.662406	6.81093e-06
RGKCVCVRRRRRCFWRGT	232.104	133.419	-0.632666	8.05927e-05
RCKCVYIRGKRLCYWGGK	122.603	133.413	0.299151	0.144632
RGRCVYVRRRCLCFYGRR	147.103	133.403	0.0319076	0.90079
RGKCVYVRGRRLCFYGRK	123.371	133.403	0.279028	0.149622
RCKCVYRRGRCLCFWGRK	90.737	133.399	0.725049	0.000163842
RCRCVYRRRIRRCYWRRT	217.019	133.398	-0.540154	0.00137472
RCRCVCIRGKRLCFWRGK	108.667	133.398	0.451544	0.0153708
RRKCVYRRRICRCYWRGT	174.131	133.395	-0.218852	0.232286
RRKCVYGRRICLCFCG	96.9321	133.395	0.447738	5.42984e-05
RRKCVYIRRKRLCYWRRK	278.775	133.393	-0.903909	1.65459e-10
RGRCVYIRRIRRCYYGRT	189.438	133.393	-0.348179	0.0375638
RCKCVYVRGIRLCYCGGK	133.123	133.385	0.16595	0.427483
RCRCVCIRGRRLCFCR	161.961	133.383	-0.297429	0.0012577
RRRCVCGRGKRLCYWGRK	140.39	133.38	0.0842011	0.699959
RCKCVCGRRKRLCFYRGR	140.634	133.375	0.0919763	0.71874
RGKCVYGRRIRRCYCGRR	147.013	133.373	0.021543	0.925742
RGKCVCVRGRRRCFCGGT	151.537	133.366	-0.0266885	0.911637
RGRCVCIRRIRRCFCG	196.205	133.359	-0.579068	1.30105e-09
RGKCVYRRGIRRCFCRGT	69.2649	133.355	1.10496	9.08092e-09
RRRCVCRRRRCLCFWGRK	86.5309	133.354	0.774326	0.000242994
RGKCVCRRRRRRCFWGRR	258.983	133.351	-0.799051	1.31273e-07
RCKCVCVRRICRCYCRGK	73.8456	133.346	0.99843	8.45239e-06
RCKCVCGRGICLCFWRGK	118.758	133.34	0.33774	0.102667
RCKCVCGRGKCRCYYRRT	96.3005	133.335	0.639627	0.00118116
RCKCVYVRGRCLCFCGRK	134.801	133.333	0.144012	0.503708
RGKCVYRRGRRLCFYGRT	218.105	133.331	-0.547286	0.000391012
RRRCVYVRRKCRCYCG	166.631	133.328	-0.340244	0.00019097
RCRCVYGRGRCLCFYRRR	174.523	133.328	-0.226537	0.20466
RCKCVCGRGRRLCYYRGT	107.02	133.322	0.48016	0.00955768
RCKCVYGRGIRRCYCG	86.9947	133.322	0.60028	8.46274e-08
RGRCVYRRRIRRCFWRRR	121.414	133.32	0.314538	0.149827
RRRCVCGRRICRCFYGRT	175.586	133.317	-0.228717	0.198608
RCKCVYRRGKRLCYCGGK	128.086	133.314	0.215182	0.33287
RCRCVYVRGRRLCYWRGK	219.195	133.311	-0.559782	0.00170284
RRRCVCVRGRCLCYWRGK	172.682	133.304	-0.204581	0.281456
RCRCVYRRGRRLCFYRRK	201.155	133.303	-0.426388	0.0122326
RRRCVCIRGRRLCYCR	210.112	133.303	-0.676578	7.25887e-14
RCKCVYGRGKCLCFYRRR	135.09	133.302	0.1463	0.525208
RGKCVCRRRKCLCFWGRT	63.514	133.301	1.22955	4.61796e-10
RGRCVYVRGRRLCYYR	148.131	133.301	-0.171043	0.102444
RCKCVCRRRRCLCYYRGK	252.806	133.288	-0.758413	2.52001e-07
RRRCVYGRGICLCYCG	91.8469	133.286	0.520887	1.09221e-06
RRRCVCIRRKCRCYCGGT	184.005	133.285	-0.309477	0.0835796
RCKCVYGRRIRRCFCRGT	236.369	133.281	-0.666355	1.02289e-05
RRKCVYRRGKCRCYWGGK	128.538	133.281	0.209875	0.302685
RRKCVCIRRRRLCFYRRT	247.676	133.276	-0.739938	9.53367e-07
RCKCVCRRRKRLCFYRGT	185.657	133.267	-0.318918	0.0804103
RCKCVYRRRRRRCYYRRR	153.346	133.263	-0.0370108	0.869105
RRRCVCGRRRRRCY	150.802	133.256	-0.385902	4.82513e-20
RGKCVYIRRIRLCFYRGK	229.497	133.254	-0.620926	3.31792e-05
RRKCVCIRRKCRCFWRRK	245.169	133.253	-0.712833	1.13166e-06
RCRCVYVRRKRLCFCG	138.456	133.248	-0.0722622	0.500983
RGRCVCVRGICLCYCRRK	120.369	133.232	0.301866	0.153788
RRKCVCRRRICRCFYGRT	224.908	133.229	-0.59137	6.8919e-05
RGRCVYIRRIRRCYWGRT	118.904	133.229	0.330373	0.0832331
RRKCVYRRRRCLCYYGRR	185.187	133.228	-0.318364	0.0617127
RCRCVYVRGIRRCYCGGR	117.699	133.218	0.351729	0.0811777
RGRCVYVRGIRRCFCGRT	102.436	133.207	0.539931	0.00359289
RCKCVYVRGICRCYCGGT	77.5392	133.205	0.931733	1.35174e-05
RCRCVYIRGKCRCFYRGT	88.8457	133.203	0.751926	6.38602e-05
RGRCVYRRGICLCFWR	104.38	133.201	0.336371	0.00109466
RRRCVYIRGRRRCFWG	82.0529	133.201	0.681049	4.64776e-10
RRKCVYVRRRRLCFCGGK	137.811	133.197	0.118379	0.58661
RCKCVYGRGKCLCYWRGR	89.2385	133.195	0.752557	6.89702e-05
RGRCVYIRRICRCYCRRT	189.088	133.194	-0.334842	0.061469
RGRCVCVRRIRLCYCRRT	220.93	133.191	-0.562437	0.00039678
RCRCVYRRGKRLCYYGRT	113.219	133.186	0.399816	0.0305358
RCKCVCIRGICLCFYRGT	96.5713	133.179	0.625115	0.00110465
RRKCVCGRGKRLCFWGRT	116.965	133.177	0.349753	0.0591536
RRRCVYIRRIRRCYYGRR	177.96	133.175	-0.246902	0.174342
RCKCVYIRGRRLCYWGRR	223.556	133.171	-0.5818	0.000107625
RGKCVCVRGKRLCFWRRK	141.566	133.17	0.0666669	0.773227
RRKCVYGRRKRRCYYRGK	224.545	133.168	-0.592457	0.000229062
RCRCVYVRGIRRCYYGRR	129.457	133.165	0.212341	0.310948
RRKCVCRRGIRRCFYRGT	137.172	133.16	0.123414	0.568894
RCRCVYIRRICLCFCGGK	94.4252	133.157	0.656445	0.000303827
RCRCVCGRRKRLCYWG	112.184	133.153	0.22528	0.0381425
RRKCVYGRGKRRCFWRRR	122.879	133.142	0.273892	0.145438
RGKCVCRRRIRRCYCGGR	215.635	133.141	-0.530515	0.000482299
RCRCVCVRGKCLCFWRGK	137.194	133.135	0.112863	0.607711
RGRCVCIRRKRLCF	132.156	133.134	-0.194422	1.52307e-06
RRRCVYIRRKCLCYWRGK	212.841	133.133	-0.519728	0.000925539
RCKCVCRRRKRRCFYGRT	157.402	133.132	-0.0741301	0.731538
RRKCVYRRRKCLCFWR	185.596	133.132	-0.501201	4.1772e-08
RRKCVCIRGKRLCYCGRT	154.143	133.127	-0.0558208	0.801213
RGRCVYVRRICRCYCGGR	113.812	133.124	0.398303	0.0430949
RCKCVYIRGIRLCFWGGT	123.777	133.123	0.262308	0.185526
RGKCVYGRGICRCFWGRK	78.5913	133.121	0.930996	1.71597e-06
RGKCVYRRGKCRCFYGRK	123.194	133.12	0.266879	0.173189
RCKCVCIRRRCLCFCGGT	118.79	133.119	0.340778	0.120217
RRRCVYVRGRCRCYYRRK	297.628	133.102	-0.999379	1.28295e-12
RGRCVYRRGIRRCY	113.913	133.102	0.0180953	0.714878
RRRCVYRRGIRRCFCR	114.123	133.1	0.207072	0.0437475
RRKCVYGRRKRRCYWRRK	153.866	133.094	-0.0504117	0.819554
RGRCVCRRRKRRCYYRRR	299.474	133.09	-1.01054	7.78661e-14
RCRCVCRRGRRRCFYGRK	274.173	133.085	-0.881599	2.33451e-10
RRRCVYVRGIRRCFWGRT	151.575	133.084	-0.0157003	0.949433
RCRCVCIRGICLCFCGGR	86.4567	133.078	0.782763	0.000102954
RGKCVYIRGKRLCYCRGK	121.03	133.074	0.302335	0.117982
RRKCVCVRGKCLCYWRRR	156.595	133.065	-0.0728634	0.737935
RGRCVYGRRIRRCYWGGT	168.708	133.064	-0.176627	0.346464
RRRCVCVRRKCLCYYGGR	166.475	133.063	-0.158529	0.410545
RGRCVCIRGICRCY	80.2088	133.056	0.524569	1.93274e-30
RRKCVYVRRRRLCYWGRK	246.131	133.054	-0.718357	1.03476e-06
RGKCVYVRGRCRCYYRRK	219.867	133.032	-0.561726	0.000300248
RRRCVCGRRIRLCYYRRK	225.497	133.03	-0.605798	6.82264e-05
RRRCVCGRRICLCFYGRT	207.494	133.027	-0.484098	0.00339371
RGRCVCIRGICLCYYRRK	184.019	133.019	-0.307484	0.0667425
RGRCVCRRRIRRCFYGRR	197.429	133.01	-0.409808	0.0100033
RRKCVYVRRKCRCYYRRR	221.786	133.009	-0.581509	0.000169046
RRRCVYIRRKCRCYYGGK	193.396	133.002	-0.380391	0.0226526
RCRCVCVRGIRLCYCRGK	117.381	133	0.331611	0.0945167
RGRCVCGRGIRLCYCR	96.0393	133	0.45395	8.85464e-06
RGRCVYRRGRCLCYYR	129.36	132.998	0.0235102	0.837924
RCRCVYIRRIRLCYCGRT	148.437	132.989	0.002421	0.991903
RRKCVCRRRIRRCFCGRR	202.926	132.984	-0.456045	0.0070471
RRRCVYIRGRRLCFYR	227.529	132.982	-0.796369	1.35976e-19
RGRCVYGRGIRRCFWRGT	106.58	132.981	0.487258	0.0110296
RCKCVYIRRICRCYYRRR	259.151	132.976	-0.81145	1.70674e-07
RRRCVYIRGRCLCFCG	105.722	132.974	0.317022	0.00253256
RGKCVCVRRICRCFWGRT	137.305	132.974	0.113909	0.57857
RRKCVCGRGKCRCFWR	84.1285	132.963	0.639554	3.91934e-09
RRKCVYRRGKCRCYYGRK	119.321	132.96	0.319512	0.094104
RCRCVCIRRKCLCY	120.997	132.958	-0.0672085	0.128226
RCKCVCVRRRCLCYYR	145.443	132.957	-0.144811	0.141842
RCKCVCIRRIRLCYWRGT	117.639	132.954	0.337493	0.0791326
RRKCVYGRRICLCFYGGR	76.514	132.95	0.962008	2.7517e-07
RGRCVYGRRRCLCYWRRK	142.091	132.949	0.0641215	0.774102
RCRCVYRRRIRRCYYGRK	144.67	132.947	0.0380797	0.871947
RCKCVCIRRKCRCYCG	148.74	132.942	-0.177419	0.084241
RRKCVCVRRICLCYWRGT	64.2861	132.931	1.20705	9.72371e-10
RCRCVYIRRRRLCFYRGK	293.89	132.925	-0.990454	2.83021e-12
RCRCVYGRGKCRCFCRRR	164.048	132.925	-0.150164	0.451713
RGKCVCRRRIRRCFCRRK	107.316	132.923	0.476056	0.0116282
RRRCVCIRGIRRCYCGGK	189.07	132.923	-0.345045	0.0348622
RGKCVCIRRKCRCFCRRT	183.432	132.917	-0.296456	0.108586
RRRCVCRRGRCLCYWGRT	96.942	132.915	0.624494	0.00173776
RGKCVYGRRKCLCYYGGR	92.2283	132.911	0.692824	0.000263325
RGKCVCIRRKRLCF	125.422	132.904	-0.120091	0.00316516
RRRCVYIRRRRLCYWGGT	225.893	132.9	-0.609263	0.000158606
RGKCVCRRRICLCYYG	148.992	132.896	-0.181092	0.0659187
RRKCVCRRGRRLCYCRRT	236.218	132.895	-0.669599	5.37492e-06
RCRCVYIRGKCRCFCRGK	143.293	132.884	0.0672366	0.771767
RRKCVYRRGRCLCFCGRT	111.751	132.882	0.412114	0.0246974
RCRCVYVRGIRRCYCR	116.355	132.879	0.171719	0.134378
RGRCVCVRRKRLCFYR	141.211	132.876	-0.10434	0.320584
RRKCVYRRRIRLCYYRRR	265.009	132.873	-0.836155	2.35969e-09
RGRCVCVRRKRLCYYRGT	126.78	132.871	0.235702	0.25903
RCRCVCVRRRRLCF	144.488	132.871	-0.328955	2.58163e-15
RCKCVYGRGICRCFYRRT	93.42	132.869	0.68084	0.000362687
RCRCVCGRGKCLCYYRGK	137.423	132.868	0.121066	0.580579
RRRCVCVRRRRLCYYGGR	281.438	132.86	-0.918271	1.79659e-10
RGRCVYIRGKCLCFYRGT	128.171	132.85	0.211256	0.283265
RGKCVYGRGRRRCYYGRK	207.28	132.846	-0.480242	0.0022248
RGKCVCVRRIRLCFWGGK	126.604	132.835	0.235103	0.218714
RRRCVYVRRRCLCFCR	157.74	132.827	-0.265507	0.00592646
RRRCVCVRRKCLCFCRRK	173.04	132.825	-0.220187	0.228229
RCKCVCGRGICRCFCRGK	107.593	132.824	0.458141	0.0200026
RRKCVYIRGRRRCFCGRK	282.546	132.822	-0.928025	4.91864e-11
RRKCVYVRGRRLCFYGGR	94.4368	132.816	0.658735	0.000362117
RGRCVYVRRKRRCYYR	146.025	132.812	-0.154685	0.123752
RCKCVYVRRKRRCYWRRT	233.714	132.8	-0.648627	1.78262e-05
RRKCVCVRRKRRCF	162.226	132.794	-0.493555	3.4646e-41
RRKCVYGRGKRLCFWGRR	156.163	132.792	-0.0710955	0.757769
RRKCVYVRRICLCYYGGR	88.6897	132.792	0.741641	6.76113e-05
RGKCVYGRRRCLCYCR	120.693	132.789	0.125588	0.258714
RGRCVCIRRRRRCYYRGT	269.683	132.786	-0.857437	2.57693e-09
RGRCVYVRGRRLCYYGGK	173.748	132.783	-0.225375	0.224788
RCKCVYIRRRCLCYYRRT	133.741	132.777	0.150589	0.463552
RRKCVYIRRICLCFCRRK	195.098	132.774	-0.39849	0.0255983
RRRCVYGRRRCRCYWRRK	89.6909	132.772	0.72609	0.000305354
RGKCVYIRRKRRCFWRGK	83.7324	132.767	0.825304	1.02683e-05
RRRCVYRRGICLCYWGRK	158.148	132.758	-0.0947572	0.64096
RRKCVCGRRKRRCYYG	146.892	132.757	-0.16644	0.10847
RGKCVYVRRRCRCFCGRT	88.2836	132.755	0.745763	7.23704e-05
RGRCVCRRRICRCYYGRK	224.812	132.751	-0.59228	0.00026064
RGKCVCGRRKRLCFWRRT	143.049	132.749	0.0593075	0.790673
RCKCVCVRRRRLCYWRRT	230.194	132.749	-0.631987	7.86225e-05
RRKCVYRRRICRCFYG	141.076	132.747	-0.103616	0.30948
RCRCVCIRGICRCYCRRT	118.35	132.743	0.324523	0.087008
RGKCVCRRRKRLCFYRRR	219.814	132.742	-0.563206	0.000458567
RCKCVYVRRIRRCFYRRT	176.4	132.737	-0.245871	0.158508
RCKCVCRRRKRLCFWGRT	154.914	132.733	-0.064314	0.770389
RRRCVYVRRKRLCFYGRK	302.324	132.724	-1.03073	2.20984e-13
RCKCVCIRRKRLCYCRRT	262.937	132.714	-0.830404	1.17672e-08
RGKCVYVRRIRRCFYRRT	227.232	132.711	-0.612835	7.706e-05
RCRCVCRRRKRLCFCGGK	222.244	132.709	-0.577261	0.000239581
RRKCVCGRGKCLCFCGRK	143.885	132.708	0.0484458	0.827863
RCRCVCRRGKRLCFYR	132.146	132.706	-0.00305611	0.982777
RRRCVYVRRKCRCYWRRR	112.272	132.703	0.41516	0.0308985
RGKCVYIRRIRRCYCR	198.328	132.702	-0.598039	7.75776e-12
RRRCVYVRRRRLCFCG	190.843	132.698	-0.542883	3.84855e-10
RCRCVCVRRKRLCFCRRT	294.8	132.687	-0.993189	4.51203e-13
RGKCVYRRRIRRCYCR	198.037	132.683	-0.593232	2.41186e-11
RCKCVYGRRKRLCFCRRK	264.355	132.676	-0.833541	6.90239e-09
RRRCVCGRGRRLCYYRGR	205.699	132.67	-0.468104	0.00368031
RGRCVYRRRICRCYYRRR	69.1596	132.668	1.11139	5.35905e-08
RCRCVYRRRKCRCYCGRK	301.49	132.655	-1.02091	6.07058e-14
RRKCVCIRGIRLCFCRGK	125.779	132.637	0.237485	0.255882
RCRCVYGRRKCLCYWGRR	111.31	132.637	0.420857	0.0431256
RRKCVCVRRRRLCYWRRT	275.666	132.636	-0.889658	4.08637e-10
RRRCVCVRGRCRCYCRRT	227.835	132.625	-0.61692	4.17904e-05
RCRCVYGRRIRLCFYRGK	150.518	132.621	-0.0170754	0.94451
RRKCVCGRGKCLCF	111.135	132.615	0.0502966	0.251306
RCKCVYIRGRCRCYWGRK	116.457	132.613	0.353099	0.0670363
RRKCVYGRRRCLCFYRRT	134.63	132.61	0.140644	0.490053
RRKCVCIRGRCLCFWGGK	123.837	132.593	0.274617	0.186378
RGKCVYIRGRRLCFCR	132.62	132.589	-0.0176133	0.881293
RGRCVCIRRIRRCYWG	148.968	132.588	-0.183168	0.06644
RGKCVCGRGKRLCYWRRT	89.4049	132.582	0.741024	0.000219395
RRRCVYIRRRRRCYCR	168.449	132.573	-0.363284	0.00015079
RCRCVCRRGKCLCFYGGT	144.351	132.569	0.0364074	0.872812
RRKCVYVRRIRRCYYRRR	249.108	132.566	-0.746328	3.34086e-07
RRKCVYRRRICRCYCRGK	163.24	132.555	-0.139337	0.468777
RGKCVCGRGKCLCYCGGK	94.3456	132.553	0.658132	0.000801928
RRKCVCGRRRCLCFYR	129.327	132.54	0.0219304	0.85508
RRKCVCGRGICLCYWRGK	127.479	132.536	0.220707	0.319193
RRRCVYGRRICRCYWGGT	306.407	132.522	-1.0469	1.1541e-13
RCKCVYIRRKRRCYCRRT	251.131	132.517	-0.763222	1.72441e-07
RGRCVYIRGICLCYWGRK	123.295	132.515	0.272582	0.156381
RGRCVCIRGRCLCFCR	110.781	132.502	0.2421	0.0260247
RRKCVYVRRKRRCYCG	215.617	132.497	-0.718799	1.12899e-16
RCKCVYGRRRRLCY	134.663	132.484	-0.229004	4.35753e-09
RCRCVYVRGRCRCF	92.0836	132.47	0.320869	2.26251e-13
RGKCVYIRRRCLCF	102.816	132.468	0.162477	0.000284005
RGKCVCGRGIRLCFCGGK	88.9733	132.466	0.736393	0.000120198
RCRCVCIRRIRLCYYRRR	184.8	132.465	-0.306375	0.123876
RRRCVYIRRKCLCFWRGT	190.13	132.463	-0.361207	0.0313825
RCKCVCGRRICRCFWRRT	133.255	132.46	0.162203	0.432383
RRRCVCIRRKRLCYWR	222.858	132.46	-0.770691	4.13678e-18
RCKCVCVRGKCRCYCR	143.512	132.46	-0.132336	0.227589
RCKCVYGRGICRCYCGRT	85.2882	132.459	0.795093	2.71362e-05
RGKCVCIRGICRCYCR	84.6599	132.455	0.643469	0.00115689
RRRCVYRRGIRRCFWGRR	209.974	132.447	-0.516506	0.0845888
RRKCVCRRGKRRCFYRGR	206.25	132.447	-0.486394	0.00250018
RRKCVCGRRKRLCFCGRT	243.846	132.44	-0.730309	3.35257e-06
RGKCVCIRRKRRCYCGRK	232.098	132.433	-0.646718	1.51582e-05
RRRCVYVRGRCLCFYRGT	120.635	132.425	0.29442	0.134455
RRKCVCGRGIRRCYCGGT	128.921	132.397	0.19527	0.35194
RCRCVYGRGRRLCYYG	134.186	132.389	-0.0351964	0.754666
RRKCVCRRGICLCYYGRT	146.701	132.388	0.0137567	0.952258
RCKCVCRRGKRLCYWGRR	182.198	132.387	-0.305181	0.0823869
RRKCVYRRGKRRCYYGGK	180.806	132.383	-0.287419	0.100701
RRRCVCVRRIRRCYCGGT	214.46	132.381	-0.536828	0.000902453
RCKCVCGRRRRRCYYRRT	215.449	132.38	-0.534581	0.0005498
RGRCVCGRGKRLCY	81.1903	132.379	0.498985	1.62375e-29
RRKCVYIRRKRRCFCG	243.949	132.377	-0.901765	3.18761e-27
RRKCVYVRRRRRCYCRRR	274.689	132.371	-0.889334	6.59211e-09
RRRCVYVRGRCLCYCRRT	152.596	132.362	-0.0398457	0.861807
RRKCVCVRGICRCYCGRR	123.588	132.34	0.260428	0.172143
RCRCVYIRRIRLCFYR	207.098	132.34	-0.6612	1.08339e-13
RCRCVCIRGRRLCFWRGK	129.292	132.337	0.200452	0.326186
RCKCVCGRGKCLCFYGRK	108.967	132.336	0.440965	0.0191879
RCKCVCRRRRRLCFYRRK	239.724	132.333	-0.694298	2.93423e-06
RRRCVCGRRIRLCYCGRR	235.512	132.332	-0.663071	1.3676e-05
RCRCVCRRGRCLCYWGRK	236.987	132.332	-0.67829	2.12382e-05
RRKCVYIRGIRRCYCGGR	137.558	132.331	0.11567	0.604828
RGKCVYGRGIRLCY	77.2144	132.331	0.5725	4.08681e-37
RGKCVCIRRICLCYCR	102.376	132.316	0.359359	0.059609
RRKCVCIRRIRLCYWR	194.683	132.312	-0.577044	7.81234e-10
RCKCVYRRGICRCYYGRT	98.2636	132.311	0.600567	0.00188614
RGKCVYRRRICLCFYR	112.533	132.303	0.217498	0.0343805
RRRCVYIRRICRCFCRGT	177.953	132.303	-0.262424	0.148111
RRRCVCRRGKCLCFYGRK	235.242	132.302	-0.67341	7.264e-06
RCRCVYRRGICLCYWRRT	93.6114	132.301	0.658459	0.000878098
RRKCVCIRRRCRCYYR	141.352	132.291	-0.111977	0.276277
RRRCVCVRGRRRCYWGRK	169.648	132.287	-0.194338	0.305937
RRRCVYRRGRCRCYWRRT	209.086	132.286	-0.495556	0.0012878
RGKCVYIRGKCRCYWRRR	135.231	132.282	0.13175	0.553433
RRRCVCVRGIRRCYYRGT	133.102	132.278	0.152144	0.476559
RRKCVCVRRRCLCYYGGK	164.291	132.278	-0.148604	0.454065
RRKCVYGRGICRCFCGGK	108.991	132.26	0.442293	0.020881
RCKCVYRRRKRLCYWRGT	201.803	132.257	-0.450019	0.00453491
RGRCVCRRRRRRCYYRGT	261.22	132.231	-0.822159	6.61945e-09
RCRCVCVRGRCRCYCGRT	191.62	132.213	-0.379245	0.023459
RRKCVCVRRRRRCFYRRT	263.846	132.207	-0.834209	3.57413e-09
RRRCVYRRRRCLCYYRGT	141.367	132.205	0.0792486	0.738705
RGKCVYIRGRRRCYYGGT	148.409	132.203	-0.00143281	0.995437
RCKCVYGRRKCLCFYRGK	167.917	132.197	-0.180098	0.331129
RRRCVYRRRKCRCY	164.134	132.189	-0.518491	2.68312e-36
RGKCVCVRRKRRCYYRGT	153.188	132.188	-0.0478392	0.838692
RRKCVCRRGKCLCFYRRT	186.394	132.186	-0.333946	0.0429069
RCRCVCVRGICLCFWRGR	131.463	132.183	0.170522	0.421415
RGKCVYIRRIRRCFWRRT	251.62	132.174	-0.770389	3.35762e-07
RRRCVCGRRKRLCFYRRK	226.357	132.171	-0.611337	0.000112393
RCRCVCIRGIRLCYYRRK	128.998	132.17	0.194271	0.333294
RRKCVCGRGRRRCYYRRK	239.1	132.165	-0.694557	3.23148e-06
RRRCVCRRGICLCYCR	153.808	132.153	-0.232944	0.0195754
RRRCVCVRGKRRCFWGGR	157.269	132.136	-0.0839642	0.710333
RCKCVYRRRICRCYYG	155.422	132.134	-0.256967	0.0226237
RGRCVCVRRRCLCYWRRK	170.497	132.133	-0.194741	0.381607
RRKCVCVRGRRRCYWGRT	165.694	132.132	-0.167498	0.383955
RRKCVCRRRICRCFCGRT	189.653	132.131	-0.355759	0.038222
RCKCVCRRGIRLCYWGRK	111.349	132.129	0.396304	0.0388967
RCRCVYIRGKRRCFYGRT	118.542	132.124	0.315642	0.0927354
RGKCVYVRGKRRCYCG	98.6348	132.123	0.407841	0.000135547
RCKCVCGRRIRRCFCR	124.871	132.115	0.0660415	0.585353
RCKCVCRRGICRCFCRRK	144.574	132.115	0.0309168	0.903076
RRKCVYIRRICLCFWRRT	156.105	132.112	-0.0852556	0.698381
RRRCVCIRRIRRCYWGGT	163.712	132.093	-0.15029	0.438627
RCKCVYIRRKRLCFCRRK	243.328	132.088	-0.727356	1.91987e-06
RGKCVCVRRKRLCYYGGK	140.255	132.085	0.0700209	0.760505
RRRCVYVRRICLCFCGGT	93.1229	132.081	0.671078	0.000345414
RRKCVCRRRKRLCYCGGK	238.823	132.075	-0.694454	3.20866e-06
RCKCVCGRGIRRCYYGGK	120.233	132.071	0.295951	0.119877
RCKCVYGRRIRLCYCGRK	127.579	132.059	0.205174	0.386913
RRRCVCIRGRRLCF	145.893	132.049	-0.351828	3.18764e-17
RRRCVCIRGKRRCFCRRT	242.908	132.049	-0.721894	1.85602e-06
RRRCVCIRGRRLCFCR	189.908	132.043	-0.544375	3.40449e-09
RRKCVCRRGRCLCYWGGK	181.883	132.042	-0.313407	0.0890834
RCRCVCIRRIRRCFCGRR	94.386	132.041	0.651174	0.000614312
RGKCVCRRGIRLCYYGRR	81.3048	132.036	0.865074	1.93074e-05
RGRCVYIRRICLCYYG	96.387	132.032	0.436925	3.69282e-05
RGKCVCRRGKRRCYWGRT	119.668	132.026	0.30572	0.10557
RCRCVYIRRKCRCFCGRT	154.303	132.02	-0.0661991	0.779188
RRKCVYRRGRCRCFWGRK	71.3786	132.013	1.04618	3.88343e-08
RCKCVYRRRKCLCFYR	225.335	132.008	-0.792648	9.31681e-20
RRKCVYGRGICRCFCRGR	74.7952	131.995	0.979554	3.12408e-07
RRRCVCGRGRRLCFYGGK	144.438	131.988	0.0439462	0.859879
RGRCVYVRRKCRCYWRGK	205.829	131.987	-0.479101	0.00539753
RCKCVYIRGRRLCF	107.676	131.969	0.0895358	0.0383042
RGKCVCRRGIRRCYCRRR	196.766	131.966	-0.416808	0.0140942
RGKCVYGRRKCLCFWGGT	85.9618	131.965	0.783763	2.81608e-05
RRKCVCIRRIRRCYYGGK	204.379	131.96	-0.475977	0.00300745
RRKCVYVRGKRLCFWGRK	175.85	131.954	-0.251161	0.158624
RGRCVYIRRIRRCYYRRK	165.795	131.951	-0.165085	0.430909
RGRCVYIRGRCLCYYR	120.556	131.941	0.112169	0.314718
RRRCVYGRGKRLCFWRRT	104.984	131.94	0.47584	0.0245055
RRKCVCIRGRCLCFYGGK	130.943	131.938	0.173561	0.398394
RCKCVYRRRRRRCYWGGT	240.336	131.934	-0.70416	3.37136e-06
RRKCVYIRGKRLCFYRRK	268.53	131.929	-0.867417	8.02543e-09
RCRCVCRRRRCLCYCR	128.794	131.915	0.0204289	0.863158
RRKCVYRRGIRRCFYRRK	212.912	131.915	-0.529005	0.000631979
RRKCVCRRRRRLCFCGRT	241.842	131.914	-0.716805	1.99707e-06
RGKCVYIRGRRLCYCR	136.94	131.912	-0.0725173	0.492168
RRKCVCIRGKCLCYYRRR	166.339	131.907	-0.173494	0.357806
RCRCVYIRRKRRCYCGGT	274.734	131.906	-0.893129	5.82774e-10
RGRCVYRRRKRLCFYGRK	135.329	131.893	0.123131	0.576597
RRKCVYIRGRCRCFCGRK	114.817	131.886	0.363215	0.053591
RCKCVYVRRKCLCFCRRR	250.052	131.88	-0.765253	2.19036e-07
RRKCVCRRRKRLCFCRGT	196.93	131.879	-0.419202	0.0099215
RRKCVYRRGKCRCYYRGR	84.2472	131.876	0.814071	4.58822e-05
RCKCVYIRRICLCFCRGK	145.304	131.873	0.0149166	0.948657
RRKCVYIRRRRRCFCGRT	191.81	131.872	-0.392978	0.0286987
RGKCVYIRGKCRCFYRRT	116.776	131.87	0.343104	0.0801443
RRKCVCVRGKCLCYYRGR	127.701	131.869	0.20858	0.291169
RRKCVCVRRIRLCFCGGT	224.19	131.868	-0.605009	8.43294e-05
RRKCVCIRRKCRCYCGGT	175.605	131.864	-0.254233	0.162383
RRKCVYRRGRCRCFCRGT	135.041	131.861	0.128767	0.545182
RRKCVYRRRIRRCYWRGR	273.727	131.861	-0.888925	1.6053e-10
RCKCVCVRRKCLCYCRGK	113.693	131.859	0.379404	0.0581493
RRKCVYRRGIRLCFCR	131.823	131.858	-0.0183038	0.874637
RRRCVYRRGKCRCFYGRR	213.655	131.856	-0.535145	0.000584077
RCRCVCVRGKCRCYWRRR	207.93	131.851	-0.505069	0.00447302
RGKCVCVRRIRLCF	114.969	131.846	-0.00776148	0.856534
RCRCVYVRGKCRCYYG	97.5916	131.842	0.421649	0.000303797
RGKCVYIRRICRCYCG	108.328	131.837	0.269651	0.0117538
RCKCVCIRGRRLCFWGRK	139.511	131.832	0.0871342	0.690859
RGRCVYRRRIRRCFCRRT	172.514	131.818	-0.224157	0.231139
RRKCVCRRRICLCYYRRK	278.198	131.817	-0.920105	3.94136e-11
RRKCVYRRGICRCFCR	122.167	131.801	0.0970362	0.371501
RRRCVCIRGIRLCFCGRT	143.822	131.793	0.0304525	0.897363
RRRCVYRRRIRRCYCGRK	179.8	131.779	-0.28678	0.0922272
RCKCVCIRRRRLCFYGRK	161.096	131.778	-0.139166	0.497262
RGKCVYIRRICRCYWRGK	136.928	131.776	0.105627	0.623426
RRKCVYRRRICRCFCRRK	217.599	131.774	-0.570326	0.000342191
RGRCVYIRRKRRCYWGRT	92.0569	131.763	0.683787	0.000248063
RCRCVCVRRRCLCYYGRT	124.799	131.76	0.234705	0.240065
RRRCVYIRRKCRCFYR	235.81	131.759	-0.85659	2.83968e-26
RRKCVYVRRRCLCFYGGK	203.253	131.755	-0.45952	0.00367005
RRRCVYIRRIRLCFWRRT	114.619	131.745	0.366226	0.0493612
RGKCVYVRGICLCFWGGK	105.824	131.745	0.490915	0.0224736
RRRCVYRRRIRLCYYG	182.845	131.735	-0.494804	3.99598e-08
RRKCVCIRRKCRCYWGRK	272.643	131.731	-0.892843	3.46639e-10
RGKCVCVRRKCLCYWRGK	124.194	131.727	0.238457	0.250133
RRRCVCVRGKCLCFYGRT	145.283	131.723	0.0131957	0.956852
RCRCVYIRGKCRCFYRRK	151.602	131.72	-0.037168	0.870727
RGRCVYGRRIRRCY	110.72	131.72	0.0474611	0.303195
RRKCVYIRGKCLCFWRGR	105.199	131.716	0.492363	0.0121945
RGKCVYIRGICLCYCRGK	66.9248	131.713	1.11703	1.06245e-07
RRKCVCIRGRRLCYWGGK	127.3	131.711	0.212796	0.302134
RCKCVCGRRRRLCFCR	199.332	131.707	-0.621032	1.12809e-11
RCKCVYVRGICLCFCGRT	107.811	131.705	0.448133	0.0288753
RRRCVCVRGIRLCYWRGK	188.422	131.704	-0.358693	0.0365221
RCRCVCGRRKCLCFYG	103.124	131.7	0.336728	0.0014659
RCRCVYVRGRCLCFYRRR	160.146	131.698	-0.124241	0.568095
RGRCVYGRGKRRCYCRGK	168.586	131.697	-0.197809	0.316947
RCRCVCIRGKRRCYYGGK	137.98	131.695	0.0974248	0.643541
RRRCVCIRGRRLCFWR	203.83	131.685	-0.647817	2.84298e-13
RGRCVCRRGKRLCYWGRK	144.701	131.672	0.0282046	0.903532
RRRCVYRRRRRRCFYGRK	191.196	131.658	-0.370896	0.026931
RRKCVCGRRIRLCYYRGR	175.496	131.651	-0.244359	0.18055
RGKCVYVRGKCRCYCGRR	112.424	131.65	0.386973	0.0573753
RCKCVYVRRRRLCYYGGK	126.553	131.639	0.222168	0.263144
RRKCVYRRGKCRCFCGRK	130.459	131.636	0.169148	0.409837
RCKCVCIRGKCRCYYRRT	109.28	131.636	0.443695	0.0416002
RRKCVCGRGICLCFYR	136.545	131.623	-0.0746176	0.507503
RGKCVCRRGIRLCYYRRK	132.043	131.622	0.163282	0.437509
RRRCVYVRRKCRCYWRRT	239.973	131.621	-0.70777	2.17537e-06
RCKCVYVRGIRRCFCGRK	158.848	131.615	-0.113899	0.583007
RGRCVYRRGIRLCYCGGK	124.544	131.605	0.24508	0.215005
RCKCVCIRRRRLCFWR	130.385	131.604	-0.000312927	0.998229
RRKCVCVRGIRRCYCRGR	151.059	131.597	-0.0360912	0.885532
RCRCVCRRRICRCYYGRR	215.485	131.59	-0.557743	0.00079835
RRKCVYVRRIRRCYYRRK	237.263	131.588	-0.689227	5.37671e-06
RRKCVCIRRIRRCYYGRK	168.451	131.566	-0.196297	0.299953
RCKCVCGRGKRRCYWG	103.597	131.565	0.330321	0.0018142
RCRCVYGRGIRLCYCR	113.565	131.547	0.193852	0.0586705
RCRCVYIRGKRLCYWG	119.872	131.536	0.121002	0.288425
RCKCVYIRRKRRCF	159.623	131.525	-0.485921	1.89037e-33
RRRCVYRRRICLCYYRGR	176.405	131.524	-0.255251	0.163912
RGKCVCVRGKRRCYCRRK	175.746	131.523	-0.254958	0.156695
RGKCVYIRGKCLCYWRGK	114.849	131.52	0.360991	0.0910935
RGKCVYVRRICRCYWGRK	149.142	131.517	-0.0133765	0.957267
RCKCVCIRRICRCFYRGK	160.018	131.516	-0.112464	0.597795
RCRCVCGRGICRCYCRGT	149.226	131.511	-0.0255474	0.921508
RRKCVYGRGKCLCFCR	99.7017	131.509	0.385086	0.000316898
RRKCVYIRGRCRCYWGRR	203.964	131.503	-0.464693	0.00592529
RRKCVYIRGRRRCYYGGK	141.923	131.5	0.0513694	0.816666
RCKCVYRRRKRLCY	150.179	131.494	-0.396811	3.90119e-24
RGRCVCGRGKRLCFWGGK	64.3337	131.481	1.1869	1.20869e-09
RGKCVYVRGKCLCYCRRT	61.3967	131.474	1.2566	1.73489e-08
RCRCVYGRGRCLCYCRGT	110.41	131.472	0.405037	0.0330515
RRRCVCGRRRCLCFWGRK	135.052	131.47	0.137579	0.536235
RGKCVCGRRKRLCYYR	117.845	131.468	0.138344	0.199295
RRRCVYIRRKRLCF	227.641	131.467	-0.997891	5.60136e-160
RRKCVYGRRRRRCFYG	217.877	131.467	-0.749276	1.21129e-17
RCKCVCIRRIRLCFYRGT	122.751	131.456	0.275483	0.190029
RCRCVCRRRKRLCYCRRR	348.176	131.451	-1.24819	2.42966e-19
RRRCVYRRRKRLCYCRGR	215.468	131.45	-0.550672	0.000807724
RRRCVYGRRKCLCFWR	153.447	131.446	-0.240578	0.0177188
RCRCVCRRGRRRCFYGRT	227.423	131.441	-0.633342	2.74133e-05
RGRCVYGRRRCRCFYRRT	162.829	131.435	-0.142862	0.46321
RCKCVYIRRRCLCFWG	138.087	131.434	-0.0891513	0.396739
RCKCVYIRRRRLCFYR	226.456	131.434	-0.802792	1.1652e-20
RGRCVYVRRIRRCYWR	118.178	131.417	0.136191	0.215903
RRRCVYGRGRRRCYYRGT	166.15	131.413	-0.172213	0.370224
RRRCVYIRRKCRCYYRRK	201.771	131.413	-0.457405	0.00393617
RCKCVCIRRKCLCFCRRT	137.906	131.406	0.0902672	0.67017
RCKCVCRRRRRLCFCRGK	114.513	131.406	0.358234	0.0591432
RCRCVCVRGRRLCFYRRT	123.904	131.389	0.252013	0.188548
RGKCVYVRGKRLCFCRRK	100.434	131.382	0.544708	0.00807106
RCKCVCGRRIRLCFWGRR	135.043	131.381	0.134317	0.542731
RRKCVYIRGICLCYWR	113.219	131.379	0.196826	0.0650292
RCKCVYIRGKCRCFWRRK	115.459	131.378	0.356809	0.0687927
RCKCVYIRRKCLCFWRGT	137.873	131.376	0.0966109	0.65137
RRRCVCRRGRRLCFCRRR	107.579	131.374	0.442293	0.0235597
RRKCVYVRGRCRCFWGRR	197.957	131.366	-0.426473	0.0136091
RCRCVYIRGRRLCFYR	156.76	131.365	-0.268676	0.00783737
RGKCVYRRRKCLCFCRRK	187.522	131.364	-0.346626	0.0465097
RCKCVCGRGKCRCYYGRT	92.7016	131.361	0.666663	0.000476046
RRRCVCGRRIRLCFWGRK	203.685	131.349	-0.472999	0.00954072
RCKCVCRRRIRRCF	127.02	131.337	-0.157086	9.27289e-05
RRRCVCGRRIRLCYWGGK	179.963	131.334	-0.292275	0.0890834
RRKCVCIRRKRRCFYR	238.205	131.333	-0.876818	2.34063e-27
RRRCVYRRGICLCYCRGK	128.259	131.333	0.198077	0.314767
RCKCVYIRGRCRCYWGGT	82.99	131.332	0.81201	2.71664e-05
RRKCVCRRRICLCFYGRT	214.135	131.332	-0.548981	0.00231084
RCRCVYVRRKCRCYYRRK	285.48	131.325	-0.968014	7.44695e-11
RRRCVYRRGKRRCYWRGK	119.146	131.323	0.30237	0.115305
RCKCVCRRGKCLCFCRGK	148.065	131.322	-0.0037065	0.988004
RRRCVYGRGIRLCYCR	109.612	131.317	0.242434	0.0237325
RCKCVYGRRRRRCFYRRT	185.877	131.316	-0.341846	0.0482729
RRKCVYIRGKRRCYCGGK	136.365	131.315	0.118834	0.571551
RRRCVYRRRRCRCYYGGR	233.306	131.309	-0.663381	1.94224e-05
RGKCVYRRGKRLCFWRRK	135.769	131.303	0.108783	0.609049
RGRCVYIRGIRRCYWRRK	207.375	131.3	-0.490388	0.00234062
RRRCVYGRGICLCFYGRR	106.995	131.298	0.451585	0.0155271
RCKCVYVRRIRRCYYGRT	155.917	131.29	-0.0933217	0.661809
RCKCVYVRRKRLCFCGRK	143.698	131.289	0.02873	0.903688
RGRCVYIRRICLCFWGGT	96.1801	131.282	0.606474	0.00103401
RCRCVCGRGKRRCF	115.324	131.272	-0.0181761	0.687734
RGKCVCIRRKRRCFYGGT	169.905	131.265	-0.210476	0.263453
RGRCVCGRGKRLCFCGRT	213.844	131.259	-0.543604	0.000612298
RCRCVCGRGICLCYCGGR	117.961	131.257	0.313992	0.0979344
RRRCVCRRRRRLCY	173.866	131.253	-0.611242	1.31811e-56
RCKCVYRRRIRRCYYGRR	101.549	131.25	0.533751	0.00372552
RRRCVYVRGIRRCYWRGT	126.492	131.246	0.214437	0.276688
RRRCVYGRRRRLCYCGRK	168.334	131.243	-0.196836	0.285133
RRRCVYRRRRRRCFWRGK	72.8604	131.224	1.01073	1.84891e-07
RRRCVYRRGICRCYYGGK	160.932	131.217	-0.128612	0.529464
RGKCVYVRGKCRCY	75.5584	131.217	0.590284	1.19024e-34
RRKCVCVRRKRLCFYRGK	263.849	131.205	-0.848372	3.7073e-09
RRKCVCVRGKRLCFYRRK	207.935	131.202	-0.504181	0.00132007
RCKCVYIRRKCLCFCG	142.785	131.2	-0.13619	0.186327
RGKCVYVRGKCLCFYRRK	158.761	131.193	-0.111086	0.60105
RCKCVYGRRICLCYCR	120.31	131.193	0.110832	0.319878
RRKCVCGRRKRLCFYG	143.845	131.188	-0.147379	0.151162
RRRCVCIRGKCRCYWRRK	272.635	131.186	-0.89519	2.44003e-10
RRKCVYIRGRCLCYYRRR	200.655	131.177	-0.447565	0.00614648
RRKCVCVRRKCLCFCGGT	125.596	131.174	0.222584	0.256755
RGKCVCRRGRRLCFYRGT	129.467	131.172	0.185844	0.348058
RGRCVYGRRICLCY	89.861	131.169	0.340716	6.45211e-15
RRRCVYRRGKCLCYWRGK	157.958	131.167	-0.0994394	0.644872
RRRCVYIRGKRLCYCRGT	131.451	131.162	0.161926	0.427753
RRRCVCRRRKRLCFWG	89.2073	131.162	0.536644	2.66402e-06
RGRCVYGRGKRLCYYRGK	140.521	131.161	0.0681334	0.773408
RRRCVCGRGKCLCYYRRT	155.496	131.151	-0.0868594	0.682001
RRKCVCIRGKCRCF	109.07	131.134	0.0606715	0.151035
RGKCVYGRGKCRCY	77.0405	131.124	0.561008	8.05952e-32
RGRCVYIRRRCLCFWR	122.442	131.111	0.0840007	0.453067
RRKCVYRRGKCLCFCGRK	117.199	131.108	0.325414	0.0925874
RGKCVYGRGRRLCFCGGT	90.252	131.103	0.706168	0.000242932
RCKCVYVRRIRRCFWGGT	95.1984	131.103	0.638453	0.00123539
RRRCVYRRGRCLCYCGGK	156.018	131.102	-0.0927547	0.658082
RGRCVYRRGRRLCFCGRK	199.964	131.099	-0.441683	0.00541386
RRKCVYGRRICLCFCR	105.937	131.082	0.285105	0.00844589
RGKCVCIRRKRRCYYGGT	88.2535	131.082	0.721348	0.000323751
RGRCVYIRRRRLCFWR	93.8764	131.081	0.464139	1.04983e-05
RCKCVCGRRKCLCYYGRR	120.679	131.07	0.281514	0.157922
RGKCVCGRRKRLCYWGRK	171.293	131.067	-0.221392	0.248171
RCKCVYRRRRRRCYWRGR	229.641	131.065	-0.656236	2.16584e-05
RCKCVCVRRICRCFYGRT	159.303	131.064	-0.119414	0.557653
RGKCVCRRGIRLCYCG	92.1358	131.064	0.493369	2.07857e-06
RCKCVCVRRICRCYCG	142.869	131.052	-0.142745	0.166811
RRKCVYIRGRCRCYWGGR	146.038	131.048	0.000179436	0.999372
RCRCVCGRGRCLCY	94.5776	131.03	0.264964	3.42621e-10
RCRCVYVRRICLCYCRGK	136.792	131.029	0.103357	0.626688
RRRCVYRRGIRRCYYGRT	191.846	131.028	-0.381222	0.023387
RRRCVYGRGIRRCYYGGR	137.157	131.026	0.102498	0.638002
RRRCVCGRGRRRCYYGRK	169.212	131.019	-0.209217	0.283014
RCKCVCGRGKRRCFYG	94.5896	131.016	0.451767	2.26126e-05
RGRCVCGRGKRLCYWG	69.9158	131.016	0.885774	5.55792e-15
RRRCVCGRGRRRCYYRGT	211.198	131.016	-0.528126	0.000739684
RRRCVCGRGKCLCF	109.089	131.014	0.0568415	0.225607
RGKCVCRRGIRRCY	101.583	131.002	0.160534	0.000196728
RRRCVYGRGRCLCFWG	105.262	130.995	0.299502	0.00447754
RGKCVYVRGRRLCYYRGR	159.876	130.99	-0.120289	0.58504
RRKCVCGRGRRRCY	138.011	130.987	-0.283433	2.907e-10
RCRCVCIRGRCRCFCRRR	235.665	130.985	-0.677949	9.69126e-06
RRKCVYIRRICRCFYRRK	182.643	130.984	-0.316451	0.0675046
RGKCVCIRRIRLCYCGRK	130.452	130.982	0.177326	0.405767
RGKCVYRRRIRLCFYGGK	216.685	130.982	-0.560564	0.000242524
RCKCVCRRRIRLCYYGRK	141.679	130.981	0.0477915	0.837178
RCKCVCIRGICLCYCRRK	109.44	130.98	0.429204	0.0263918
RRKCVCGRGKCLCYYRRT	111.89	130.974	0.386613	0.0367565
RRRCVYGRRKCRCFWGRK	182.114	130.968	-0.309104	0.0780627
RGKCVCGRRRRRCFYG	106.991	130.966	0.271482	0.0127559
RRKCVYRRRRRLCFWGRK	99.1626	130.963	0.570475	0.00281799
RGKCVCVRGKRRCFYRRT	119.517	130.961	0.288136	0.15157
RCKCVYRRRRRRCYWR	151.157	130.96	-0.223023	0.0222146
RGKCVYIRGKRRCYYR	137.918	130.96	-0.0889881	0.396625
RRRCVYIRRICRCYYRGT	191.438	130.956	-0.387813	0.0189366
RGRCVYRRRRRRCYWRRT	204.055	130.95	-0.480785	0.00253833
RGRCVYIRRKCLCFWR	84.3536	130.934	0.61468	4.34641e-08
RGKCVYGRRKRLCFYRGT	196.718	130.928	-0.432767	0.00816978
RCKCVYIRRRRLCYWGRR	201.307	130.92	-0.471428	0.00432008
RCRCVCIRRICLCYCR	107.919	130.919	0.264697	0.0149758
RGKCVYIRGRRLCYYGRT	130.662	130.909	0.165515	0.413213
RCRCVYIRGRCLCFWGRK	112.772	130.904	0.379558	0.0445359
RRKCVCIRRRRLCYCGGT	257.988	130.903	-0.823962	9.03037e-09
RRKCVCGRRRRRCYCRRK	176.326	130.902	-0.273541	0.150724
RRKCVYRRRIRRCYYGGT	197.087	130.9	-0.422493	0.0100623
RRKCVYGRGICRCYCGGK	77.9225	130.895	0.908685	1.98043e-06
RCRCVCIRRKCLCF	144.501	130.893	-0.347715	7.72202e-20
RCRCVYIRGIRRCYWG	89.1442	130.89	0.534244	2.24999e-06
RRRCVCGRRRCLCYYRRT	199.986	130.887	-0.446818	0.00609927
RRKCVYIRRIRLCFYGGK	165.452	130.886	-0.18142	0.341783
RGRCVYRRRKRLCFCRRK	237.582	130.885	-0.700141	1.87188e-06
RGKCVYIRRRCLCYCGRK	151.467	130.882	-0.0498729	0.830995
RCRCVYRRRIRRCYYRGK	204.818	130.88	-0.479067	0.0023784
RGRCVCRRRICLCYCRRT	128.112	130.871	0.191737	0.374606
RRKCVYRRGKCLCYWGRT	88.7151	130.866	0.727008	0.000259334
RGKCVYIRRICLCYCGRK	105.117	130.863	0.487545	0.0137528
RGKCVCGRRICLCYYRRK	208.214	130.862	-0.505784	0.00199802
RGRCVYIRGIRRCYWRRT	185.322	130.858	-0.336044	0.0601487
RRRCVCGRRICLCYYGGR	154.618	130.849	-0.083952	0.716071
RCRCVYIRRIRRCYCRRT	288.113	130.846	-0.974166	1.49119e-12
RRKCVYRRGIRLCFCRRK	269.589	130.846	-0.891149	8.88832e-10
RGKCVCVRGICLCYYRRK	86.0127	130.833	0.77359	4.25393e-05
RRKCVCVRGKRRCYWRGR	139.393	130.832	0.0724344	0.746291
RRRCVYIRGRCLCFYRGT	147.876	130.83	-0.0105215	0.966572
RGRCVYGRGICLCYYGGT	88.0536	130.829	0.734747	0.000116934
RCKCVCIRGRRLCFYGGR	137.134	130.827	0.0955178	0.655636
RRKCVCVRGKCRCFCRRT	155.663	130.825	-0.0939194	0.680846
RCKCVCRRGIRRCYYRGK	171.488	130.804	-0.226891	0.206577
RCKCVYVRRKRLCFCRRT	192.989	130.802	-0.3992	0.0163869
RGKCVYRRRKRLCYYRGT	221.283	130.797	-0.597611	0.000112393
RCKCVYVRRICLCYYRGT	106.677	130.793	0.443717	0.0197945
RRKCVYIRRKCLCFCRGR	217.6	130.791	-0.576529	0.000155251
RGRCVYGRGRCRCYCGRR	88.5252	130.783	0.721105	0.00012306
RGKCVYVRGKRLCFWGRK	124.277	130.767	0.232422	0.228408
RRKCVCRRRRRLCF	169.61	130.763	-0.581404	4.81015e-52
RRKCVCGRRKRRCYCGRK	220.08	130.759	-0.594641	0.000131168
RGKCVYVRRKRLCFWRGK	112.734	130.754	0.379311	0.0642306
RCRCVCVRRKRRCFCGGT	274.524	130.753	-0.909155	9.68626e-10
RGRCVYVRRIRRCFYGGT	186.699	130.753	-0.346321	0.0463707
RGKCVCVRGKCLCYCRRT	86.7681	130.752	0.744387	8.05179e-05
RGKCVCVRGKCLCYCRRR	111.27	130.749	0.390543	0.0383506
RCKCVCGRGICLCYYRRT	99.4017	130.748	0.548355	0.00419939
RGKCVCIRRKRRCYWGGK	65.2902	130.745	1.16024	1.98736e-09
RGRCVCIRGICRCYWGRR	157.844	130.738	-0.11346	0.576968
RGKCVYVRGICRCYWRRK	141.331	130.733	0.045018	0.847185
RRRCVYVRRKRRCYYGGK	248.187	130.732	-0.759674	1.71083e-07
RGRCVYVRGRCRCYYG	85.6646	130.729	0.596848	3.55698e-08
RRKCVCVRRRCRCFYRGT	289.735	130.725	-0.990184	8.55531e-13
RCKCVCIRGKCLCFYGRK	116.414	130.724	0.323127	0.0871185
RGRCVYVRRIRLCYCRRT	168.802	130.722	-0.203925	0.315155
RRKCVCIRRRRLCF	166.348	130.72	-0.555696	1.27533e-42
RGKCVYGRGKRRCYCGRK	128.79	130.719	0.175646	0.405026
RGKCVCRRRRRLCYYGRR	107.31	130.718	0.448814	0.0217093
RRKCVYRRGICLCFYGGR	95.5879	130.709	0.613054	0.00102806
RGRCVCIRGKCLCYWRRR	149.266	130.708	-0.0323307	0.888964
RRKCVYRRGKRLCFWG	168.678	130.701	-0.382506	4.22239e-05
RGRCVCIRGIRRCYYR	121.971	130.691	0.0833875	0.448984
RRRCVCVRGIRRCYCR	162.387	130.682	-0.332599	0.00138733
RRRCVCVRRKCLCFCG	128.71	130.679	0.00129078	0.992595
RRKCVCGRRICLCF	111.489	130.671	0.0246625	0.564862
RRKCVYVRGKCLCFCGGK	96.3946	130.664	0.61805	0.00395212
RRKCVYRRRRCLCFYG	134.554	130.655	-0.059915	0.603763
RRRCVYIRRKCRCFYRRT	181.565	130.654	-0.310107	0.0709274
RGKCVYVRRKCRCFWRRT	163.045	130.65	-0.157509	0.414495
RRKCVCIRRRRRCYYGRT	195.704	130.648	-0.418584	0.00909047
RRKCVCGRRICLCFWGRR	184.714	130.645	-0.350869	0.0481883
RCKCVCRRGIRLCFCGGT	133.362	130.642	0.136532	0.526322
RRRCVCVRRKCRCFCRRT	255.915	130.627	-0.810407	4.11247e-08
RRKCVYGRRRRLCFYRGK	129.458	130.621	0.167219	0.41297
RRRCVCIRRKCLCFCRRK	154.883	130.617	-0.0792255	0.706795
RCKCVYVRGKRRCYWG	98.4287	130.617	0.393666	0.000244555
RRKCVCIRGRRRCYWGRR	241.271	130.617	-0.721694	5.80675e-06
RGRCVYVRRKRRCYCR	185.179	130.616	-0.517176	1.51314e-07
RCKCVCGRGICLCYYGRT	107.543	130.612	0.445772	0.023453
RCRCVYIRRKCLCFWGRK	148.691	130.609	-0.0263697	0.919956
RGRCVCVRRIRRCFYGGR	128.753	130.607	0.177819	0.406245
RCRCVCRRRICRCFCGGR	64.2374	130.589	1.20015	4.24219e-09
RCKCVYGRRKRLCFWGRR	73.7984	130.584	0.992705	1.7997e-07
RGRCVYGRRKCLCYCRRK	192.243	130.582	-0.392892	0.0204275
RCKCVCRRGRRRCFWR	159.206	130.58	-0.303436	0.00110637
RGKCVYGRGIRRCFWRGT	93.0748	130.579	0.640959	0.00260202
RRKCVCIRRIRRCYYRGR	242.304	130.577	-0.739598	1.46512e-06
RGRCVYIRGKCRCYYGGK	88.6548	130.57	0.725665	0.000358823
RRKCVYGRRIRRCFYR	180.626	130.566	-0.485009	9.47658e-08
RCKCVCIRRICRCYWRRT	122.147	130.561	0.264191	0.179192
RRRCVYVRRRRLCFCRRT	249.294	130.558	-0.771738	7.31466e-08
RRRCVYRRGKCRCFWGGT	131.97	130.551	0.151373	0.450027
RRKCVCIRGRCRCYWGRK	147.34	130.545	-0.00560521	0.982131
RRRCVYGRGICRCYCGGR	87.4757	130.527	0.743283	0.000118334
RGKCVCVRRIRRCF	111.904	130.506	0.0161585	0.720423
RCRCVYIRGICRCYYR	90.5654	130.503	0.509708	9.43133e-07
RCRCVCVRRICRCFYRGR	133.854	130.501	0.118065	0.596459
RRKCVYGRRICRCYYGRK	110.982	130.495	0.391312	0.0493116
RCKCVCGRGRCLCYYGRT	81.9169	130.485	0.842966	1.41613e-05
RGRCVYIRRICRCFYGRK	119.877	130.467	0.289323	0.14361
RGRCVCVRRKCRCFYRGK	304.97	130.462	-1.06938	4.67942e-15
RRRCVCIRRIRRCFYGRK	198.155	130.459	-0.437068	0.00922979
RCKCVYVRRICRCYCGRT	111.345	130.456	0.394869	0.0483891
RGKCVCVRGKCRCYYGRR	85.2809	130.456	0.762554	8.68426e-05
RRKCVYGRGKRLCFYGGR	86.0496	130.451	0.763049	5.45045e-05
RGKCVCRRRKRRCYWG	122.873	130.451	0.0691529	0.595183
RGKCVYVRRRCRCFCG	91.2517	130.443	0.500711	4.09151e-06
RCRCVCVRRICRCYWRGK	157.567	130.412	-0.110342	0.584355
RGRCVCRRRIRRCFWR	152.852	130.412	-0.249207	0.0115607
RGRCVYVRRKRRCYYGRK	104.992	130.412	0.473862	0.0103025
RCKCVCGRGRCRCFYGGT	98.7269	130.407	0.561381	0.00245964
RGRCVYIRRICLCYYR	102.845	130.407	0.323731	0.0022604
RCRCVCIRRIRRCYYRRK	214.108	130.405	-0.547525	0.000593445
RGRCVCVRGKCLCFWRRT	69.0667	130.393	1.07816	2.1995e-08
RRKCVYRRGICLCYYGRT	105.817	130.386	0.469345	0.0162074
RRRCVCVRGKCLCFYR	128.415	130.38	0.00708822	0.954066
RRRCVYIRGIRRCFYGRK	197.995	130.379	-0.443843	0.00541538
RGRCVCVRGKCRCYCG	89.465	130.36	0.52804	7.33514e-07
RRKCVCIRRICLCFWG	176.519	130.355	-0.460159	2.10643e-06
RRRCVYVRRICLCFWG	170.389	130.346	-0.410219	3.40241e-05
RRRCVCRRGICLCYYRRR	260.862	130.346	-0.835587	7.87382e-09
RRKCVCRRRRRRCYWR	168.184	130.344	-0.383434	4.01334e-05
RCKCVCRRRIRRCYCR	158.072	130.341	-0.289995	0.00373944
RGKCVYVRGICLCYCRRR	167.366	130.339	-0.199993	0.299201
RRRCVYIRGKCRCYWG	114.638	130.327	0.169126	0.123557
RRRCVCIRGKRRCFWR	114.421	130.322	0.17276	0.107846
RRRCVYIRRICRCFWGGR	180.589	130.319	-0.306067	0.0771654
RRKCVCRRRKCRCFYGGK	271.673	130.318	-0.903112	2.90414e-10
RRRCVYVRGKCLCFYR	128.342	130.317	0.00597547	0.961761
RCRCVYRRRKCLCYCGRT	249.622	130.312	-0.777037	9.09072e-08
RCRCVCVRGIRLCFCG	66.294	130.306	0.960242	2.29981e-17
RCKCVYRRGKRLCYWG	97.9767	130.306	0.391658	0.000186278
RRRCVCGRRRCLCFWGRT	230.5	130.305	-0.665468	9.48731e-06
RCRCVYGRRICLCFYRGR	81.0626	130.302	0.838931	5.44419e-05
RRKCVCIRRKCLCFCG	140.198	130.297	-0.119252	0.268305
RGRCVYRRGRCLCFWRGR	87.8325	130.295	0.726961	9.35516e-05
RGKCVYRRRRCLCYWRRR	150.641	130.287	-0.062428	0.887693
RRRCVYGRRKCRCYWRRR	60.2043	130.284	1.25641	1.03195e-07
RCKCVYGRGRRRCYWGGK	100.573	130.279	0.547292	0.00368012
RRRCVCVRGKRLCFWRGT	153.109	130.276	-0.0730922	0.743618
RRRCVYGRGKCLCYCRGK	109.85	130.269	0.412437	0.0312982
RRKCVYIRGRRLCFYGGR	256.435	130.251	-0.817644	2.82768e-08
RCKCVYGRRKCRCYYGGK	128.065	130.249	0.190668	0.37278
RRKCVYVRGRCLCFCRRK	220.327	130.249	-0.598529	0.000150854
RCKCVCGRRIRRCYYGRR	121.656	130.248	0.24898	0.235755
RCRCVYGRGIRRCFYG	78.1239	130.247	0.723117	6.77445e-11
RRKCVCVRRICLCFWRGK	168.359	130.245	-0.204426	0.276278
RGRCVCRRRICLCYYGRT	168.671	130.244	-0.210303	0.2712
RCRCVYVRRIRLCYYRRK	264.75	130.23	-0.864247	2.29462e-09
RGKCVCIRGRRRCFWG	140.507	130.219	-0.128624	0.212566
RGRCVYIRRKRLCFYG	135.052	130.207	-0.0685797	0.537032
RRKCVYIRGKRRCYCRRK	214.104	130.206	-0.558699	0.000345855
RGRCVYGRGRCRCFCR	133.207	130.202	-0.0499611	0.66889
RCRCVCGRRKCLCYWRGT	169.104	130.2	-0.207031	0.265777
RCRCVYRRRRRLCFCRRK	97.3081	130.197	0.588464	0.00325476
RCRCVYVRRKCLCF	105.407	130.195	0.101004	0.0224267
RCKCVCGRGRRRCFCGRR	238.906	130.186	-0.71003	1.55261e-06
RRRCVCGRRKRLCFWRRK	171.102	130.186	-0.233489	0.189052
RGRCVYIRRKCRCYCGRR	179.815	130.185	-0.302183	0.0837532
RRKCVYIRGRCLCYYGRR	158.694	130.179	-0.135436	0.512778
RCKCVCGRRKCRCYYRRT	213.808	130.177	-0.557196	0.000703604
RCRCVCVRGKCRCYYG	81.6196	130.171	0.658165	1.75999e-08
RCKCVYGRRRCLCFCR	141.397	130.168	-0.13881	0.183156
RCKCVCRRGKCRCY	98.3619	130.167	0.201388	9.90345e-06
RRRCVCVRRRRLCYCRRK	253.51	130.164	-0.796147	5.72136e-08
RRRCVCGRRKCLCYWGGR	206.854	130.156	-0.503724	0.0019576
RCRCVYVRRRCLCYYRRT	184.851	130.154	-0.343781	0.0372498
RCKCVCIRGICLCYWRGT	117.057	130.145	0.319715	0.391583
RGRCVYRRRKCLCFYRGT	167.933	130.141	-0.210524	0.244938
RCKCVYIRRKRRCY	178.328	130.135	-0.660889	3.28407e-64
RGRCVYRRRRRLCFCGGK	212.351	130.128	-0.545199	0.000375292
RGKCVYGRGKCLCFYGRK	89.4061	130.128	0.704235	0.000201877
RGRCVCIRRKCLCYWGGT	125.374	130.125	0.212758	0.277316
RRKCVYIRRICRCYWG	111.114	130.125	0.204216	0.0695534
RGKCVCRRGKCLCFCRGR	155.331	130.119	-0.0991381	0.652129
RGKCVYIRGRRLCF	105.982	130.109	0.0926352	0.0338682
RGRCVYGRGICLCYWRRT	118.501	130.106	0.293676	0.13297
RRKCVCGRGIRRCFYGRK	150.145	130.095	-0.0509465	0.824396
RRRCVCGRRICLCYYR	162.881	130.076	-0.343895	0.000248054
RRKCVYVRGICRCFWGRT	83.9432	130.075	0.794274	7.72472e-05
RRRCVCVRGKCRCYYGGT	143.784	130.072	0.0134488	0.955078
RGKCVYVRGKRRCFCRGT	118.56	130.071	0.303863	0.155657
RCRCVCVRGIRLCFWGGT	85.6391	130.064	0.768619	6.20784e-05
RRKCVCVRGRCLCYYRRK	155.362	130.062	-0.086592	0.679901
RCKCVYGRGIRLCY	86.1615	130.06	0.388474	8.93695e-19
RGRCVCGRRICLCYCR	127.246	130.058	0.0184699	0.87721
RCKCVYRRGRCRCYYRRT	175.899	130.047	-0.269584	0.146771
RGRCVCVRGKCRCFYG	94.1639	130.042	0.451148	1.55808e-05
RRRCVYRRRICLCFYR	193.106	130.037	-0.585379	9.2248e-11
RRRCVCRRRKCLCYYRGK	300.734	130.036	-1.05398	6.71387e-13
RCKCVCRRGKRLCFCR	141.865	130.031	-0.138454	0.177784
RGKCVYRRGRCRCYWGRR	128.305	130.028	0.187079	0.364388
RCKCVYRRGRCLCYYGRT	135.674	130.027	0.108554	0.620672
RCKCVCIRGRRRCF	104.641	130.017	0.109585	0.0104907
RRKCVYIRGIRLCYWG	171.528	130.016	-0.416612	3.57476e-06
RCKCVYVRGIRRCFWR	112.079	130.014	0.194683	0.0730017
RCRCVYVRGIRRCF	82.8968	130	0.444091	2.79982e-22
RGKCVYVRGRRLCFYG	148.654	129.994	-0.203739	0.0621096
RCRCVYIRGICLCFYRRR	256.078	129.992	-0.814503	6.84668e-08
RGRCVYIRGRCRCYWGRT	93.9553	129.988	0.64215	0.00074962
RRKCVCVRRRRLCYYRRK	209.816	129.982	-0.53091	0.000668299
RRRCVCRRRRRLCYCRGK	118.443	129.98	0.291457	0.130678
RRKCVYRRRIRRCFCRRR	138.701	129.978	0.0763342	0.736951
RCKCVCRRRRCLCYYRRK	252.658	129.972	-0.797047	2.05726e-08
RCKCVYIRRRCLCYYR	150.54	129.971	-0.228353	0.0168067
RRRCVYRRRIRLCFCRRT	258.088	129.966	-0.831922	2.11263e-08
RRRCVYGRRICLCFYRRK	233.776	129.964	-0.68359	6.814e-06
RRKCVYVRRRCRCFYGRT	215.932	129.952	-0.568068	0.000224413
RCKCVCVRRRRLCFCRRR	94.4055	129.948	0.618441	0.00161546
RGKCVYRRRIRRCYYRRR	148.133	129.946	-0.0234826	0.922196
RGKCVCIRGICRCYYR	115.467	129.932	0.155769	0.172836
RRRCVCVRRKRLCYYGRR	253.011	129.931	-0.797267	9.89797e-08
RRRCVYIRGICRCYYGGT	102.776	129.923	0.509213	0.0201835
RRRCVYIRGKRRCYCG	119.372	129.919	0.102714	0.352899
RGRCVYVRGICLCY	86.5818	129.918	0.3815	4.42615e-17
RCRCVCVRRKCLCYYGRK	118.213	129.91	0.302516	0.111827
RGRCVYVRGKCRCFYG	86.3418	129.89	0.570018	4.84211e-08
RRKCVCVRGKCRCYYGRR	83.5381	129.889	0.813666	0.000209121
RRRCVCIRRKCLCFYG	147.944	129.885	-0.201777	0.0444436
RGKCVYGRGIRLCYCGGT	79.8828	129.878	0.868715	8.14111e-06
RGRCVYIRRIRLCYYRRK	239.37	129.877	-0.715844	2.04661e-06
RGKCVYIRGKRRCYCGRK	148.611	129.87	-0.0399747	0.864215
RCKCVCVRRICLCYCRRR	113.047	129.87	0.358546	0.0766701
RGKCVCRRGIRRCYYR	149.919	129.869	-0.221389	0.0259507
RRKCVCRRGKRRCYCRRR	221.802	129.869	-0.621304	0.000107971
RRKCVCRRGRRLCYWGGK	155.219	129.867	-0.0985284	0.672012
RRRCVYGRGRRRCYWG	205.871	129.866	-0.681088	5.88143e-15
RCKCVYRRRIRRCYYG	129.494	129.864	-0.0114621	0.923826
RCKCVCRRRIRLCFWRGT	148.187	129.85	-0.0280064	0.91182
RRRCVYRRGKCLCYWRGR	158.497	129.845	-0.128106	0.522522
RRRCVYIRRIRRCYCRRT	231.389	129.844	-0.668245	8.20854e-06
RCRCVYIRGKRRCFWRRK	221.825	129.84	-0.615342	0.00019708
RCRCVYVRGIRRCYWRRT	139.756	129.825	0.060784	0.791622
RCKCVYIRGKRLCFYRRK	169.732	129.821	-0.220062	0.246293
RCRCVCIRRICLCFYG	98.6994	129.819	0.375101	0.000623593
RRKCVYVRGRRLCYWGGT	141.173	129.816	0.0447893	0.853439
RCKCVYGRGICLCFYRGT	88.7576	129.811	0.725585	0.000224303
RRRCVCIRGRCRCYYRRR	279.802	129.793	-0.929894	5.25358e-09
RRRCVCGRGRCLCFWG	83.0018	129.792	0.625533	1.09498e-08
RGRCVCRRRKCLCYCGGT	171.65	129.788	-0.239316	0.209442
RCRCVCIRRKCLCYYGGK	96.0068	129.785	0.583868	0.00365748
RGKCVYIRGRCRCYYRGT	131.716	129.768	0.140485	0.506798
RRKCVCVRRRRLCYWRRK	300.384	129.766	-1.0517	4.94234e-14
RGKCVCGRGIRRCFYRGK	134.417	129.759	0.10432	0.627655
RCRCVCGRRIRLCYYGRR	141.09	129.758	0.0420691	0.855053
RRRCVCVRRRRRCFYRRR	210.264	129.756	-0.538073	0.000678607
RCRCVCVRGKRRCFCRRT	209.975	129.752	-0.540281	0.0008888
RRKCVYGRRRRRCYWRRK	189.907	129.749	-0.387597	0.0309337
RCKCVYRRGIRLCFCGGK	124.78	129.745	0.221127	0.263139
RRKCVCIRRKCRCYYRGR	92.6425	129.74	0.649078	0.000498667
RGRCVYGRGKCRCY	75.3294	129.73	0.577233	1.03906e-34
RCKCVCGRGRCRCFYGRT	136.981	129.722	0.0756713	0.741911
RGKCVYIRRICRCYYGGT	98.537	129.72	0.558055	0.00438913
RCKCVYIRGRRLCYYRGK	203.043	129.711	-0.479673	0.00382973
RRKCVYVRGRCRCYWRRT	180.476	129.71	-0.312703	0.0694645
RCRCVYVRRKCLCYCR	123.396	129.71	0.055846	0.629756
RCRCVYGRRKCLCYCRRR	202.862	129.7	-0.480871	0.00322086
RRRCVYGRRKRLCFCR	127.26	129.697	0.0114822	0.922994
RRKCVYVRGRCLCFYR	133.734	129.689	-0.0615157	0.589859
RRRCVYIRRKRLCFYRGR	234.981	129.687	-0.702809	1.13205e-05
RCRCVYIRRRRRCYYGRT	279.898	129.685	-0.951309	2.77328e-11
RRKCVYIRGIRLCYCRGR	140.601	129.685	0.0455016	0.845251
RCRCVYIRRIRLCYCGRK	190.065	129.684	-0.392186	0.0203838
RRKCVCIRGIRLCFYRRK	182.306	129.682	-0.330899	0.0550535
RRKCVCGRRRRRCYCR	211.572	129.681	-0.725877	1.0716e-16
RCRCVYVRRKRRCYCG	92.235	129.676	0.472904	1.21093e-05
RGKCVCVRGRRRCYWGRT	170.806	129.673	-0.234014	0.196077
RRKCVYIRRICLCYWR	135.288	129.67	-0.0772923	0.475528
RCRCVCIRRKRLCFWRRT	206.159	129.67	-0.502046	0.0028602
RRKCVYIRRKCLCYWR	167.424	129.666	-0.387229	2.20003e-05
RRRCVYVRGKRRCYWRRT	256.823	129.664	-0.828525	1.74736e-08
RRKCVCIRGRCRCFCR	162.147	129.662	-0.339948	0.00023915
RRKCVYVRRKRLCYWG	140.94	129.658	-0.137764	0.180618
RGKCVCIRGRRLCYCGRK	175.448	129.653	-0.269338	0.156155
RGKCVCGRRICLCYCG	109.906	129.646	0.222838	0.0323532
RCRCVYGRGIRRCYYG	74.0038	129.639	0.793412	1.99633e-13
RRKCVYGRRIRRCFCG	140.125	129.634	-0.129531	0.228323
RCRCVYGRRICRCYWG	88.3345	129.627	0.531597	2.10996e-06
RCRCVYIRGKCRCFYR	109.224	129.624	0.231064	0.0327131
RCRCVYIRGKCRCFWGRT	113.974	129.623	0.3462	0.0865793
RGKCVCIRGIRRCFCRRT	122.725	129.616	0.242033	0.218915
RCRCVCVRGICLCYWGGT	112.018	129.611	0.366723	0.0980051
RRRCVCRRGIRLCYCRRK	171.438	129.611	-0.236103	0.196316
RCKCVCIRGIRLCYWGGT	87.8366	129.609	0.724074	0.000130166
RGKCVYRRGKCLCYCGRR	67.6912	129.608	1.09716	1.81391e-08
RRKCVCIRRIRLCFYRRK	176.547	129.607	-0.286161	0.118987
RCKCVCVRGRCLCYYRRT	97.6166	129.606	0.571615	0.00273295
RCKCVCRRRICLCFCRRT	136.632	129.604	0.0862094	0.717917
RGKCVCRRGRRRCYYRGR	113.271	129.587	0.365297	0.076697
RRRCVCGRGRRLCF	122.708	129.585	-0.128987	0.00287668
RGKCVYRRGKRLCF	102.284	129.584	0.137613	0.00188636
RRRCVCIRRRCRCYWRRR	250.941	129.57	-0.79123	5.09819e-07
RRRCVYGRGKRRCYCRGK	180.333	129.568	-0.325935	0.0690386
RRKCVYGRRKCRCFYG	133.108	129.559	-0.0578345	0.612087
RCKCVYIRGKCRCFCR	132.382	129.556	-0.0423356	0.719753
RRKCVCRRRIRRCFCGRK	224.867	129.547	-0.635853	2.71362e-05
RGRCVCRRGRRRCYYG	158.646	129.545	-0.308857	0.00209543
RRKCVYVRGRRLCYCRGK	172.609	129.537	-0.247171	0.176845
RGKCVCIRRRCLCYWR	141.801	129.537	-0.145965	0.157557
RGKCVYRRGICLCYCRRR	174.487	129.536	-0.265123	0.132802
RGRCVCRRGKCRCFCRRK	271.799	129.527	-0.904671	9.83186e-10
RCKCVYRRGKRRCFYRRK	173.376	129.516	-0.256729	0.145959
RGKCVCIRRIRRCFCR	105.07	129.507	0.28646	0.00620419
RGKCVCIRGIRRCYCGRR	154.268	129.499	-0.0782301	0.728944
RRRCVYIRRRCRCYYR	275.634	129.496	-1.10721	1.98733e-44
RCKCVCIRGKCLCFYGRT	108.538	129.492	0.40985	0.0404795
RRRCVCRRGICLCFCRGT	183.867	129.492	-0.337079	0.0585019
RRKCVCVRGRRRCYWRRT	197.346	129.49	-0.44937	0.00687081
RGRCVCGRRIRLCYCRRK	241.954	129.485	-0.740683	1.29959e-06
RRRCVYVRRIRLCYCRRK	192.347	129.484	-0.411346	0.0150172
RCRCVCIRRRRRCFYRRT	265.872	129.479	-0.8813	9.06069e-09
RCRCVYIRGIRRCYYRRK	239.779	129.477	-0.728126	1.03452e-06
RGRCVYVRGRCLCFYRRK	209.243	129.471	-0.521622	0.000939441
RRRCVYIRRIRLCYCGGK	194.577	129.464	-0.422621	0.00962449
RGKCVCRRGKRRCYYGRR	72.84	129.455	0.995709	4.09177e-07
RRKCVYRRGKCRCFCGGK	127.186	129.443	0.17888	0.447681
RCRCVYGRGKRLCFYRRT	131.162	129.427	0.150702	0.497066
RGKCVYIRGIRLCFCGRT	108.884	129.423	0.408643	0.059399
RRKCVCIRRRCRCYYRGT	74.3592	129.419	0.966708	1.42605e-06
RGRCVYIRRICRCY	97.6165	129.415	0.201819	1.74451e-06
RCKCVCRRRKCLCYYGGK	132.953	129.411	0.123147	0.557574
RGRCVYRRRIRLCYYGRR	171.552	129.41	-0.243902	0.177149
RCRCVCRRGKRRCY	107.124	129.404	0.065371	0.204309
RGRCVCIRGIRRCFYGRR	104.724	129.395	0.468633	0.0133383
RGRCVYRRGICRCYYRGK	105.05	129.389	0.459537	0.0221741
RRKCVCGRRRCLCYCGRR	218.351	129.383	-0.590149	0.00010215
RCRCVYGRRKRLCF	109.454	129.381	0.0371081	0.414827
RRKCVCRRRKRRCYWRRT	211.886	129.378	-0.560717	0.000841059
RRRCVCVRRIRLCYYRGK	223.777	129.373	-0.625497	5.19551e-05
RGKCVYRRGICRCFWRRT	87.4949	129.372	0.733439	0.000299175
RRRCVYRRRIRLCYWG	260.917	129.37	-1.02943	2.17452e-34
RGKCVYIRGKRRCYWGGR	94.5922	129.367	0.614404	0.00115145
RCKCVYRRRRRLCYWGRK	156.994	129.366	-0.118657	0.564846
RCRCVYVRRICLCYCR	110.882	129.363	0.208876	0.0452658
RRRCVCRRRKRLCF	150.118	129.363	-0.419662	1.49713e-23
RRRCVYGRGRCLCYWGGK	103.055	129.362	0.492962	0.00783124
RCRCVYIRGKCLCYCG	95.1589	129.357	0.426288	5.06535e-05
RGKCVCIRRKRRCYYR	242.807	129.355	-0.922034	1.9264e-26
RRKCVCRRGKRRCFCRRT	192.061	129.355	-0.408209	0.0143212
RCRCVYVRRICRCYYGGR	119.564	129.342	0.27445	0.157573
RCRCVCRRGKRLCFYGRR	134.546	129.337	0.0990037	0.657067
RCKCVYRRGIRRCYWGRK	140.193	129.328	0.0544693	0.815215
RGKCVYVRRIRLCFYRRK	159.892	129.326	-0.14393	0.456321
RRKCVYVRRICLCYWGGR	84.3202	129.325	0.781043	4.31161e-05
RRKCVYRRRIRLCYWGGT	247.017	129.321	-0.779536	2.90671e-07
RGKCVYVRRRRLCYWRGK	128.264	129.316	0.1708	0.406054
RGKCVYVRGRRRCFCR	80.1859	129.313	0.668469	5.15556e-10
RRKCVYIRRICLCFYRGK	220.529	129.308	-0.604568	0.000322475
RRRCVCRRGRRLCFYR	181.668	129.303	-0.508157	3.36569e-08
RGRCVYIRGRCRCYCGRR	141.728	129.302	0.0299784	0.897093
RRRCVYGRGKCRCF	105.03	129.301	0.095275	0.0263287
RRKCVYIRGRRRCYCR	193.318	129.299	-0.602118	1.44306e-11
RRKCVCRRRRCLCYWGRK	285.566	129.287	-0.993169	2.55174e-10
RCKCVCVRGICLCY	100.371	129.286	0.159828	0.000258387
RRRCVYIRGICRCYCRGT	106.502	129.283	0.447812	0.0300187
RRKCVCIRGIRRCFCGGK	131.366	129.28	0.143753	0.478409
RRRCVYVRRIRLCYYR	239.836	129.278	-0.909331	4.63901e-26
RRKCVYVRGKCRCYCGGT	96.565	129.277	0.579475	0.00175538
RGRCVYGRGKRLCFWGRK	126.776	129.273	0.180995	0.40717
RCKCVYVRGKCRCYCGRT	99.4558	129.272	0.539591	0.00584168
RGKCVCGRGRCRCYYG	85.377	129.27	0.585566	1.09951e-07
RCKCVYVRGKRRCYYRRT	171.828	129.267	-0.24169	0.223417
RRKCVCRRRICRCY	195.579	129.267	-0.803481	2.21026e-101
RRRCVYRRRRCLCYWRRT	210.335	129.264	-0.539438	0.000468596
RCKCVCIRGRCLCYCGGK	104.199	129.26	0.473651	0.0184838
RCRCVCRRGKRLCY	116.116	129.237	-0.0498958	0.247885
RGKCVYVRGRRRCYYGRR	82.9164	129.236	0.817368	3.54798e-05
RRKCVYIRRIRRCYYGRR	224.305	129.228	-0.634187	2.14923e-05
RCRCVCGRRICLCYWRRK	171.319	129.224	-0.248671	0.163813
RRRCVCVRRICRCFCG	110.358	129.223	0.20774	0.0517504
RRRCVYGRRRCLCFYGRK	168.075	129.223	-0.215961	0.243094
RGRCVYGRRKRLCYCR	144.217	129.217	-0.177406	0.0936131
RGKCVYVRGRCLCYYRGT	111.129	129.21	0.38322	0.0531511
RRKCVYIRGIRLCFCRRT	164.745	129.209	-0.18444	0.349325
RGRCVCVRRIRRCFWGRT	167.445	129.201	-0.215279	0.241119
RGKCVCGRRKRLCF	103.759	129.197	0.11362	0.0184844
RCKCVYGRRKCLCYYRGT	116.693	129.197	0.304058	0.121737
RGKCVCGRRICLCFWGRT	129.87	129.185	0.159963	0.448368
RRRCVCGRGKCRCYCRRK	168.671	129.182	-0.228876	0.235039
RGKCVYVRGKRLCYCGRK	100.294	129.182	0.532758	0.00459139
RRKCVYVRRRCLCYWRGK	247.999	129.177	-0.777395	1.08624e-07
RRKCVYIRGKCLCYWRRR	210.787	129.166	-0.546143	0.000471758
RRKCVCVRGICRCYYRGK	131.559	129.163	0.129292	0.575871
RCRCVCVRRKRLCYCRRT	201.378	129.135	-0.479886	0.00370791
RGKCVCRRRIRRCYWRGT	141.167	129.129	0.045546	0.846961
RRRCVCVRRIRLCFWG	183.336	129.128	-0.523899	1.03824e-08
RRKCVYRRGICRCYWRRT	138.555	129.119	0.058949	0.792649
RCKCVCVRRKCRCYWGRT	189.764	129.118	-0.392617	0.019661
RCKCVCVRRRRLCY	125.505	129.115	-0.16553	0.000132705
RGKCVYVRGRCLCFCRGT	65.6663	129.099	1.1602	0.0027377
RCKCVCVRGKCLCFWGGK	109.208	129.094	0.415314	0.0347327
RCRCVYGRGICRCFYG	68.8329	129.092	0.886079	4.45161e-14
RRRCVYVRGIRRCFCRGT	124.531	129.084	0.208934	0.315144
RCRCVCVRRKRLCFWGRK	65.1095	129.075	1.14133	1.96025e-07
RRRCVCIRRICRCF	131.919	129.073	-0.23648	1.60057e-09
RRKCVYVRGRCLCYWGGK	99.5721	129.064	0.538098	0.00498898
RRKCVCGRGICLCFYGGK	89.5637	129.062	0.694769	0.000498104
RRKCVCRRGKCLCYWG	123.294	129.062	0.0473405	0.714541
RRKCVCRRGICLCYYRGR	215.106	129.059	-0.579702	0.000156819
RGKCVYRRGKCRCY	81.9167	129.051	0.450043	4.10954e-23
RGRCVYIRRIRRCFWGGT	117.659	129.039	0.298611	0.129633
RGRCVCRRRKRLCYYGGK	186.714	129.032	-0.370581	0.0280579
RRKCVCVRGRCRCFWGRT	184.408	129.025	-0.352938	0.0387469
RRKCVCVRGIRLCYWG	105.407	129.024	0.279327	0.0105394
RRKCVYGRGKRRCYCRRR	185.118	129.023	-0.358679	0.034588
RCKCVCIRGRCRCYCGRK	240.906	129.02	-0.739684	3.80993e-07
RRKCVCRRGICRCFWGGK	182.647	129.015	-0.345894	0.0585019
RCRCVYGRGRRRCFYGGT	116.448	129.01	0.303725	0.12263
RCKCVCGRGKRRCFWRGR	103.601	129.01	0.473363	0.0116193
RRRCVCRRRIRLCF	156.06	129.003	-0.480079	1.35631e-36
RCRCVYGRGRCRCFWR	147.847	128.997	-0.216939	0.0274759
RGKCVCVRGKRLCYYRGK	93.38	128.983	0.626341	0.00102642
RCRCVCVRGKCLCF	103.561	128.982	0.112227	0.016771
RGRCVYRRRRRLCYWR	106.773	128.978	0.254833	0.0134655
RGKCVYRRGRRRCYCR	134.287	128.978	-0.0742012	0.501916
RGRCVYGRRKRLCYWR	110.72	128.974	0.201272	0.0545876
RCKCVYGRGKCRCFYRRT	90.1327	128.972	0.670482	0.000720768
RGKCVYGRGICRCYWRRK	133.136	128.969	0.110025	0.614194
RCKCVYGRRKRLCYCG	171.087	128.956	-0.428473	3.45981e-06
RRKCVYVRGKCLCYCRGT	79.2623	128.948	0.875337	6.0333e-06
RCKCVYIRGIRRCFYGGK	103.444	128.946	0.485095	0.0117348
RRKCVYRRRICRCFYGRR	128.462	128.945	0.164151	0.451923
RCKCVYGRRIRLCFWG	97.8306	128.945	0.385128	0.000436683
RRKCVCGRRIRRCFWGGR	90.4315	128.944	0.678503	0.000266549
RCKCVCRRRKRLCFWRGK	197.718	128.938	-0.464573	0.0120376
RGKCVYIRRKRRCFCRRR	86.7006	128.928	0.732278	0.000107572
RGRCVCGRRKRLCFCGRT	170.015	128.926	-0.228047	0.231535
RCKCVYGRGICRCFWRGR	73.3215	128.906	0.975609	5.66231e-06
RRKCVCRRGICRCYYRRR	239.009	128.898	-0.730269	1.07139e-06
RGKCVYVRGICRCYCRRK	139.69	128.892	0.0461222	0.837755
RCRCVCRRGIRRCFYGRT	105.302	128.892	0.447275	0.0256554
RRKCVYIRGKRRCFWRGK	226.833	128.891	-0.657622	1.83655e-05
RCKCVCIRRKCRCYYGRK	140.018	128.888	0.0409079	0.861655
RRKCVCVRGRRLCYYRGK	168.169	128.887	-0.215127	0.240955
RRKCVCVRRRRLCYYR	229.517	128.886	-0.851782	5.31015e-22
RCRCVYIRRKRRCFYRGT	146.412	128.882	-0.0199659	0.930837
RGKCVYGRGIRRCFYRGT	90.1501	128.875	0.665785	0.000704261
RCRCVYIRRRCRCFYGRR	70.8577	128.875	1.03149	8.79244e-07
RCRCVYGRGICRCYWRRK	143.553	128.866	0.0098489	0.969285
RCRCVCGRGIRRCYCRRR	212.733	128.864	-0.560058	0.000326555
RGRCVYIRGRRLCFWGGK	142.455	128.86	0.0262304	0.920372
RRKCVCIRRRRRCYYRRR	275.103	128.857	-0.932454	3.75441e-11
RCKCVCIRRKCLCF	133.014	128.84	-0.249537	2.01426e-09
RRKCVYIRRIRRCFYRRR	115.788	128.833	0.317967	0.104251
RCRCVYGRRKRRCF	112.768	128.832	-0.0123553	0.784641
RGKCVCVRGIRLCYYGGK	101.875	128.83	0.504848	0.0172448
RCRCVYIRRRRRCYYRRT	272.421	128.829	-0.919991	7.0633e-10
RCRCVCGRGICLCYCGGT	115.047	128.829	0.324268	0.123628
RCKCVCRRGKRRCFWRRK	176.64	128.828	-0.285096	0.116574
RCKCVYVRRICLCYWRGK	114.848	128.826	0.336487	0.0874506
RRRCVYGRGRRRCYCRGT	163.014	128.821	-0.180308	0.353589
RGRCVCIRGICRCFCGGT	78.0604	128.82	0.879491	2.18144e-05
RCRCVCRRGIRRCFYRRT	110.136	128.817	0.390907	0.0515359
RCKCVYVRGKRLCYCGGK	134.966	128.81	0.087917	0.695262
RRRCVYIRGKCLCFCRRR	224.336	128.809	-0.63466	3.00233e-05
RRRCVYVRGKRLCFYGGK	146.78	128.802	-0.0317907	0.895882
RRKCVYGRRKCRCYCRRR	192.821	128.8	-0.416623	0.0105441
RRKCVCVRGKRLCFCGGR	174.145	128.8	-0.264829	0.163994
RGRCVYGRGKRRCFYGRR	186.006	128.797	-0.365421	0.0349015
RCKCVCIRGICRCYCGRK	124.459	128.791	0.210672	0.28848
RCKCVYGRGKCLCYYRGR	85.6853	128.791	0.756844	0.000230229
RGRCVYIRRICRCYYG	102.379	128.786	0.318026	0.00324961
RRRCVYGRGKRRCFWR	168.536	128.782	-0.407899	2.79108e-05
RGRCVYRRRICLCYYGGR	104.128	128.779	0.47323	0.0147906
RRKCVCIRRKCLCYCRGK	142.866	128.774	0.0102985	0.966011
RGKCVYRRRKCLCYWGGT	139.732	128.773	0.0415123	0.861492
RCRCVCRRRICLCFWGRT	197.113	128.771	-0.458272	0.00969193
RRRCVYRRGRCRCFYRRK	126.015	128.767	0.188944	0.377142
RRRCVCIRRIRLCFYRGK	228.165	128.765	-0.661061	8.71227e-06
RRRCVYIRGRCRCYCRRT	173.046	128.762	-0.268765	0.147681
RRKCVYIRRRRRCFCRGK	259.993	128.758	-0.843711	4.0899e-08
RRKCVCVRGIRLCFYRGR	214.563	128.757	-0.577212	0.000288688
RRKCVCRRGRRLCYWRRT	197.093	128.754	-0.455109	0.00456104
RRKCVYRRRRCRCFCGRK	155.38	128.74	-0.109484	0.595959
RGRCVYRRRKCLCYYRRT	180.391	128.732	-0.32717	0.0545906
RRKCVYGRGRCLCFCGGR	99.033	128.72	0.537173	0.00416793
RGKCVYRRGICRCYCGRR	117.713	128.719	0.284449	0.150357
RGKCVYIRGKCLCFCRRT	108.739	128.717	0.40947	0.0336946
RGKCVCGRGIRLCF	81.9631	128.715	0.443961	5.19226e-22
RRKCVYRRGRRRCYWRGK	176.928	128.714	-0.295876	0.0899441
RCKCVCVRGIRRCFYGRR	123.485	128.699	0.217215	0.318427
RRRCVCVRRIRLCFYGRT	195.901	128.698	-0.453259	0.00734927
RGKCVCGRRIRRCYWGGT	142.171	128.685	0.023276	0.919871
RGKCVYGRRRRLCYYGGK	120.225	128.675	0.261505	0.184927
RCKCVYGRGKCLCFWRRK	88.1005	128.673	0.701732	0.00085052
RCRCVYGRGKRRCYYGGT	115.444	128.67	0.318172	0.104791
RGKCVCIRGIRLCFYRRR	181.327	128.648	-0.334077	0.0533067
RRKCVCIRRKRRCYCG	207.779	128.647	-0.708618	6.02784e-17
RCKCVYVRGIRRCYWGGT	74.4811	128.646	0.95159	9.39198e-06
RCRCVYIRRIRLCYWRRK	183.826	128.64	-0.359904	0.030982
RCKCVYVRRRRLCYWRRT	292.772	128.639	-1.03019	3.16591e-13
RGRCVCGRGRRRCYWGRR	111.968	128.639	0.369448	0.0520617
RGKCVYIRRKCRCFCRGK	78.0276	128.636	0.884725	4.75569e-06
RRRCVYVRRKCRCYWGRT	189.448	128.635	-0.387225	0.0272224
RRKCVCRRGIRLCYCR	108.124	128.629	0.233845	0.029196
RRRCVYRRGRCRCYYRRK	222.88	128.618	-0.626881	4.18217e-05
RCKCVYVRRRRRCYCRRK	225.513	128.607	-0.648905	1.39403e-05
RCRCVCGRGRRRCY	128.319	128.607	-0.202376	1.93236e-06
RRRCVYVRRIRLCFCGRK	103.772	128.603	0.455855	0.0256196
RCRCVCRRRKRRCFYRRT	216.356	128.603	-0.585949	0.000237248
RRRCVCRRGKRLCFYGGT	154.981	128.594	-0.107169	0.621533
RRRCVCIRGICRCYYRRK	192.67	128.59	-0.419869	0.01511
RGKCVCIRRICRCYWGGT	159.224	128.586	-0.15516	0.41763
RRKCVCIRGRCLCYWR	150.066	128.578	-0.240226	0.0153766
RCKCVYRRGKRLCFYGRK	161.418	128.572	-0.160132	0.425965
RRKCVCIRRIRRCFWG	153.245	128.558	-0.274006	0.00565815
RGKCVCGRRRRLCYWRRK	66.1088	128.554	1.10864	4.27948e-08
RRKCVCVRRKRLCFCR	196.278	128.55	-0.626125	1.50043e-12
RGKCVCVRRKRRCYCR	98.8066	128.544	0.361025	0.0017576
RRKCVYRRGIRLCYYGRR	224.631	128.537	-0.639053	2.26473e-05
RCRCVCVRRRCLCYYGRK	164.514	128.536	-0.187793	0.342867
RGRCVCVRRIRRCY	115.843	128.53	-0.0538962	0.202484
RCRCVYGRGRCLCYYRGR	106.914	128.504	0.420577	0.029511
RCRCVYIRRKRRCYWRRK	320.103	128.504	-1.14835	9.05592e-17
RCKCVCGRGIRRCYCRGK	122.165	128.502	0.242107	0.254403
RCRCVCGRGIRLCYYRGT	63.8489	128.502	1.16635	1.18683e-07
RGKCVCRRGRRRCYWG	86.1864	128.502	0.5536	4.08236e-07
RCKCVCGRRICLCYCRGK	140.788	128.502	0.0379285	0.880974
RRRCVYGRGRRRCY	147.775	128.5	-0.409105	6.98092e-21
RRRCVCRRRKCLCFYRRT	247.658	128.49	-0.788769	4.27806e-08
RRKCVCIRRKRRCYCRRK	227.019	128.485	-0.665837	2.08165e-05
RGRCVYGRGRRLCFCR	96.0559	128.484	0.404807	0.000167491
RGKCVCGRGRRRCYYG	144.977	128.483	-0.195406	0.0525946
RGRCVCRRRIRRCY	127.66	128.483	-0.196113	8.27828e-07
RRRCVYRRGICLCYWR	120.857	128.481	0.0729588	0.52527
RGRCVYGRRRRRCFYR	101.256	128.48	0.331139	0.00259579
RGKCVYRRGIRRCYYRRK	171.952	128.474	-0.253496	0.158847
RCRCVYRRGRRLCYCRRT	227.222	128.472	-0.66235	1.66029e-05
RGRCVYGRRIRLCYWGRT	164.454	128.472	-0.18529	0.346652
RGRCVYGRGKRLCYCGRK	111.498	128.47	0.359386	0.0685136
RCKCVYRRGICLCFYGRK	112.635	128.47	0.351269	0.0626247
RCKCVCGRRKCRCYWRGT	155.661	128.465	-0.117038	0.581211
RGRCVCRRRKRRCYCRRT	298.582	128.458	-1.05703	6.87249e-14
RRKCVCIRGKCLCYCRRR	132.921	128.448	0.103003	0.65564
RGKCVCVRGRRLCFYGRT	128.177	128.447	0.162227	0.420438
RGRCVYGRRIRLCFWR	185.708	128.445	-0.550371	6.58036e-08
RCRCVCVRRIRRCFCRRK	231.939	128.444	-0.697211	8.54051e-06
RRKCVYRRRKCLCYWRGK	159.037	128.439	-0.147172	0.512282
RRKCVCRRGRRRCFYGGT	149.035	128.437	-0.0436075	0.859657
RRKCVCGRRICLCYCR	146.936	128.435	-0.208994	0.0374357
RGRCVCGRRIRRCFWRGT	153.178	128.414	-0.096843	0.641453
RRKCVCRRGICLCFYRRK	227.452	128.411	-0.658612	2.26946e-05
RGRCVYIRRRRLCYYGRT	188.637	128.402	-0.385321	0.0297233
RCRCVYVRRIRLCYYGGT	167.256	128.401	-0.214359	0.274022
RRRCVCIRRRRLCF	165.093	128.399	-0.569309	3.19308e-47
RGRCVYGRGRRRCYWRRK	90.3165	128.397	0.675493	0.000507275
RRKCVCVRGICLCYCRRK	164.024	128.388	-0.200508	0.289272
RCKCVCVRRIRLCFYRGK	134.888	128.381	0.101373	0.650866
RRKCVCGRGICRCY	107.798	128.359	0.0466426	0.273109
RGKCVYRRRRRRCYCG	155.938	128.355	-0.298097	0.00317947
RGKCVYGRRIRLCYCR	99.5452	128.352	0.349975	0.000728138
RCRCVCVRRRCLCFCGRR	62.2293	128.341	1.20144	2.24468e-09
RRRCVYRRRKCLCFCG	145.142	128.337	-0.191291	0.0612989
RGRCVYGRGIRLCYWGRT	111.445	128.333	0.364043	0.054684
RCKCVYVRGRRRCYYRRK	104.543	128.332	0.454453	0.0179784
RCKCVYGRGKRLCFYRRK	144.519	128.331	-0.0206142	0.931102
RGKCVYIRRIRLCFYGGK	156.033	128.323	-0.120856	0.589777
RGKCVCIRGKRRCFYG	91.3876	128.313	0.468155	1.32892e-05
RCKCVYGRRIRRCF	121.098	128.313	-0.122405	0.00434468
RGKCVCIRGKRRCFCRRK	128.589	128.304	0.174304	0.438825
RRRCVCRRGIRRCYYRGR	190.957	128.303	-0.406773	0.0163046
RGKCVYIRGKRLCFYRGK	149.228	128.299	-0.0561935	0.805636
RCKCVCRRGRCLCY	95.2766	128.294	0.225779	3.11996e-07
RCKCVYRRGRRRCFYRGK	86.6825	128.293	0.726297	0.000718607
RRRCVCGRGICRCFYGRT	119.164	128.291	0.268932	0.196918
RRKCVCVRGKRLCFWRRT	182.191	128.287	-0.341114	0.0472212
RGRCVCRRGICRCFCG	91.5906	128.28	0.472189	1.19088e-05
RCKCVCVRGKCRCYYRGK	114.313	128.278	0.32345	0.129659
RRRCVCRRRRRLCYWRRT	183.325	128.277	-0.351196	0.0426026
RGKCVCVRRKCLCFWRGK	106.209	128.267	0.434965	0.0207398
RRKCVYIRGKRRCYCGGR	144.624	128.264	0.00222608	0.993189
RCKCVYIRRKRLCFYRRT	222.958	128.263	-0.639245	2.51141e-05
RRKCVYVRGKCRCYYRGT	89.3004	128.26	0.687216	0.000249111
RRKCVCVRGICLCFYGRK	117.975	128.254	0.286869	0.146117
RCKCVCGRRICLCY	94.5925	128.253	0.233241	9.58837e-08
RRKCVCRRGKRRCFCRRK	202.715	128.251	-0.505359	0.00159889
RRRCVYVRRICLCFWRGK	91.4541	128.238	0.641867	0.00202048
RCKCVCGRGKRRCYYRGT	98.8578	128.235	0.534804	0.00511504
RGRCVCVRGRRLCFYRGT	122.923	128.235	0.230621	0.254796
RGKCVCIRGKCLCFCRGT	92.3917	128.232	0.63587	0.00122332
RCRCVCVRGRRLCFWRGK	133.687	128.229	0.101651	0.651794
RRKCVYRRRRRLCFWGGT	264.959	128.225	-0.885096	4.0818e-09
RRKCVCIRGRRRCFYGGK	194.334	128.224	-0.433209	0.0123277
RCRCVYRRGKRLCFYRRK	116.561	128.224	0.314827	0.153029
RRKCVCRRRIRLCYWRRK	261.096	128.224	-0.867152	1.23705e-09
RRKCVYGRGRCLCFWRRR	157.059	128.215	-0.127117	0.525245
RRKCVCVRRICRCYYGRR	216.448	128.215	-0.594978	0.000101909
RRKCVCIRRRRRCYYRRK	234.329	128.212	-0.713639	4.06491e-06
RRKCVYVRGKRRCYWR	172.657	128.209	-0.448375	3.64284e-06
RRKCVCRRRRRLCYCGRT	254.996	128.202	-0.838782	7.05783e-08
RRKCVYGRRKCRCYCRRT	145.794	128.201	-0.024629	0.914532
RCRCVYRRGKCLCYYRGR	66.2938	128.198	1.11715	2.22085e-08
RCKCVYRRGKCRCYWRRT	151.609	128.181	-0.0931257	0.697942
RCRCVCIRGKRLCFCR	152.717	128.178	-0.272787	0.00526846
RCKCVYIRGRCRCFCGGK	115.595	128.175	0.306401	0.117667
RCRCVYRRRIRLCFYGRR	114.914	128.175	0.330726	0.116691
RRKCVYVRGRCLCFWG	103.316	128.173	0.290274	0.00617469
RRKCVCIRRIRLCYYRRR	185.28	128.17	-0.363518	0.0285757
RRRCVYGRRIRRCFYG	155.029	128.168	-0.287741	0.00308132
RRKCVYGRGRCLCFWGGR	59.9434	128.166	1.26192	2.94546e-10
RCRCVYIRGICLCFCRGK	76.2792	128.162	0.915238	6.01562e-06
RRKCVYIRRIRRCYCGRK	238.427	128.161	-0.74197	9.94194e-07
RCKCVYIRGKRLCYWRRK	142.839	128.16	0.00967505	0.968306
RGRCVYGRRKCLCY	77.8315	128.155	0.51506	4.99238e-28
RCKCVCVRRKCLCYYRRR	147.672	128.154	-0.0387428	0.869483
RCRCVCGRGKRLCFYR	91.3668	128.149	0.478394	2.64488e-05
RGRCVYIRGKCLCYCRRT	93.871	128.144	0.610916	0.0011075
RRKCVYRRRICRCFCRRT	169.1	128.142	-0.24788	0.189011
RRRCVYGRRKCRCYYRRR	130.743	128.142	0.136493	0.547148
RCRCVYIRRKCLCFWG	87.1622	128.135	0.537872	3.47972e-07
RGRCVYVRGICRCYCR	79.8259	128.134	0.667928	1.29405e-08
RGKCVCIRRRCRCYCRRR	81.3915	128.132	0.802868	0.000285919
RCKCVYIRRIRRCFYR	204.786	128.128	-0.694225	3.04719e-16
RCKCVYVRGIRLCYYG	103.72	128.124	0.292043	0.00602942
RGKCVCGRRRRRCFYGRT	186.294	128.118	-0.386371	0.0229316
RRRCVYIRRRRLCFWRRT	208.464	128.116	-0.546404	0.000644383
RRKCVYGRRRCLCFYGGR	113.446	128.114	0.342623	0.0848263
RRKCVYRRGIRRCYCGRT	136.867	128.111	0.059214	0.790866
RRKCVYRRGICLCYCRRR	230.306	128.107	-0.688563	7.94833e-06
RGKCVYIRRKRLCFYRGR	125.789	128.088	0.186196	0.355666
RRKCVYGRGKCRCYYRGR	87.852	128.086	0.717509	0.000319037
RCKCVYGRRKCLCYCGGK	97.8959	128.078	0.553002	0.00353055
RGRCVCIRGICRCFYRRK	137.606	128.077	0.049803	0.838882
RGKCVYIRRRCRCFCGGR	85.611	128.069	0.75522	6.52027e-05
RRRCVCIRGIRLCYCGRK	134.927	128.069	0.0867788	0.717519
RRRCVCIRGRCRCFCRGT	142.276	128.066	0.0103741	0.968356
RGKCVYVRRIRRCFCGGK	144.556	128.065	-0.0193353	0.936861
RRKCVCGRRKCRCFCGRK	223.435	128.06	-0.641911	2.54098e-05
RCKCVCIRGRRRCFWRRK	117.098	128.053	0.298289	0.136304
RRKCVYRRRKCRCYWRGR	191.167	128.052	-0.416119	0.0129872
RGKCVYGRGICLCFWG	83.2105	128.044	0.605497	8.81364e-09
RGRCVYGRRRRLCYYG	68.0398	128.044	0.896673	4.01164e-15
RRRCVYVRRIRRCYCRRK	258.886	128.039	-0.857126	1.10356e-08
RCRCVCGRRICLCFYG	74.4123	128.033	0.76545	1.74246e-11
RGKCVCVRRIRRCYCG	133.51	128.028	-0.0813766	0.453514
RGKCVYIRRKCLCYWG	105.977	128.02	0.25691	0.0159869
RRKCVCVRRIRRCFWRRR	206.787	127.982	-0.534931	0.0011394
RRRCVYIRRICRCFCGGK	135.796	127.981	0.0714223	0.757271
RCKCVCIRRICRCYYRRK	225.244	127.977	-0.659516	2.20927e-05
RGRCVYGRGKCLCYYRRK	134.645	127.976	0.091478	0.692015
RGRCVCRRRIRRCYYRRT	200.536	127.976	-0.485304	0.00231094
RRKCVYIRRKCRCYYGRR	218.903	127.967	-0.607873	5.93698e-05
RGRCVCIRRIRLCYYRGK	159.436	127.963	-0.159152	0.419562
RRKCVYVRRICLCFYRRK	131.439	127.962	0.123617	0.554816
RRKCVCVRGKRLCFYRGT	125.673	127.95	0.193168	0.353508
RRKCVYRRRICRCYCRRK	182.328	127.944	-0.344343	0.0448966
RRKCVYRRGRCRCYCR	160.328	127.943	-0.342741	0.000211166
RRKCVYRRGRRRCY	159.142	127.942	-0.520546	3.0054e-40
RRKCVCVRGRRLCYCR	204.47	127.941	-0.69474	1.16593e-15
RRRCVCVRRRRRCFCRGT	97.9335	127.933	0.534895	0.0168195
RCKCVYVRRRCRCYYRRT	121.007	127.921	0.240822	0.218424
RCRCVYIRRKRRCFWRRT	210.513	127.92	-0.552693	0.000781301
RGKCVYVRRIRLCYYGGK	129.43	127.911	0.136963	0.517677
RCKCVCRRRRRLCFYR	124.08	127.904	0.0259832	0.826003
RCKCVYGRGRRLCYCR	125.757	127.903	0.00312005	0.982885
RCRCVCGRGRRLCYCG	94.8822	127.903	0.414653	0.000104119
RRKCVCIRGIRLCFYGGK	183.934	127.903	-0.354501	0.0761862
RRRCVYRRGKCLCYWG	99.8141	127.903	0.340871	0.000938388
RGRCVCGRGIRRCYYRRT	133.858	127.902	0.10074	0.6436
RGRCVYIRGRCRCY	83.9548	127.898	0.40153	1.42482e-18
RRKCVYVRGKRLCYCG	103.024	127.895	0.298121	0.00652357
RCKCVYVRGKCRCFWGRK	105.673	127.895	0.452289	0.0350874
RGKCVYVRRKCLCYYRRR	241.657	127.893	-0.763498	5.30959e-07
RRRCVCIRRKCLCYCGGK	166.209	127.893	-0.221244	0.224439
RCRCVYVRRKRLCYYRRR	239.542	127.889	-0.75063	1.65046e-06
RRKCVCRRGRRLCYCGRK	205.479	127.884	-0.524154	0.000731257
RRKCVYVRRICRCYYGRR	159.262	127.883	-0.152249	0.434252
RCRCVYGRGIRLCFWRRK	144.742	127.881	-0.0175185	0.940131
RRRCVCVRGKRLCFYRRT	165.79	127.869	-0.21973	0.23672
RCRCVCVRGRCLCY	90.3927	127.859	0.294604	5.13214e-11
RGKCVCIRGICRCF	71.7874	127.858	0.626877	1.38945e-40
RGKCVCVRRIRLCFYGGT	109.558	127.857	0.382694	0.0435697
RCKCVYGRRKCRCYWR	113.854	127.854	0.151867	0.179472
RRKCVYIRRRRLCYCGRK	273.434	127.852	-0.927391	1.26578e-10
RCRCVYIRRRCLCYCGRK	240.277	127.852	-0.749365	8.05217e-07
RRRCVYVRGRRRCFCGRT	220.612	127.852	-0.629461	7.1746e-05
RCKCVCIRGICRCFYRGK	134.843	127.85	0.0890966	0.692127
RCKCVYVRRRCLCFYGGT	166.575	127.846	-0.21155	0.295928
RGKCVCRRGKCRCYWRRK	202.317	127.838	-0.492352	0.00224333
RRKCVCIRGKCLCYCGRR	111.438	127.828	0.358762	0.0621939
RRRCVCVRRKRRCFCRRK	284.064	127.822	-0.99264	1.94104e-11
RCKCVCGRRKRRCYWGRK	254.757	127.82	-0.834125	1.92225e-08
RGRCVCGRGKRLCFWRRK	144.187	127.802	0.00793748	0.976706
RGRCVCGRRICLCYYR	134.15	127.802	-0.0868398	0.420528
RGKCVYVRGIRRCF	76.4833	127.799	0.536062	5.60637e-31
RRRCVYVRRKCRCFWGRT	153.812	127.798	-0.100808	0.646347
RRKCVCRRGIRRCYYRRR	192.917	127.797	-0.429234	0.0132774
RCKCVYRRGKCRCFWRRT	148.128	127.797	-0.0487794	0.825875
RGKCVYGRGKRRCFYR	105.013	127.796	0.265574	0.0123903
RCKCVCIRRRCLCFCRRK	165.395	127.794	-0.206425	0.261188
RCKCVCGRRKRLCYWRGT	130.44	127.789	0.122724	0.579542
RCKCVYIRGKRLCFCR	133.254	127.785	-0.0770324	0.490833
RRKCVYVRGKCLCFYGRT	99.7921	127.784	0.532719	0.00640402
RCRCVCVRGKRRCFCRGK	163.838	127.774	-0.193447	0.329371
RRKCVYIRRRRRCYWGRK	242.835	127.768	-0.768183	2.35452e-07
RRRCVCRRRRCLCYYGRT	294.78	127.754	-1.05202	8.60186e-13
RRKCVYRRRRRRCFCR	209.633	127.753	-0.73322	4.43484e-16
RCKCVCGRGIRLCYCGRK	107.422	127.751	0.408361	0.033503
RGRCVYGRRRCLCFCGGR	98.0912	127.748	0.541647	0.00507452
RRRCVCRRRRCLCYCGRR	78.271	127.743	0.86553	7.89826e-06
RRRCVCVRGRCLCY	100.934	127.735	0.134062	0.00181641
RGRCVYIRRKRLCYWGGR	134.155	127.73	0.0984508	0.659329
RRKCVYIRRIRLCFWR	179.275	127.73	-0.503805	5.03283e-08
RGKCVYIRRRRLCYWGRR	200.063	127.724	-0.488694	0.00490198
RRRCVYRRRRCLCFYRGR	240.567	127.721	-0.755847	4.06225e-07
RRKCVYVRRRCRCYWGRK	220.747	127.712	-0.63469	4.10878e-05
RGKCVCIRGRRLCYWRRT	83.8953	127.71	0.766945	0.000141393
RRRCVCIRGKCLCFCGRR	148.354	127.707	-0.0630671	0.788447
RRRCVCIRGKCRCYCGRK	176.306	127.702	-0.30168	0.0826069
RCRCVYIRRICLCYYRGT	103.767	127.702	0.456769	0.0175791
RRKCVCVRGKRLCFWG	106.771	127.694	0.241501	0.0307308
RGRCVCGRRKCLCYCR	189.393	127.677	-0.590071	1.57066e-10
RCRCVCVRRICRCF	103.905	127.671	0.0915884	0.0620061
RGRCVYIRGRRLCYYGGT	122.416	127.671	0.216832	0.293503
RGKCVCRRRKRLCFWRRK	129.384	127.669	0.149107	0.473552
RCRCVCVRGKCLCFCRGR	86.891	127.669	0.724601	0.000426048
RGRCVYRRRIRRCFWRRK	90.941	127.666	0.65513	0.000671317
RRKCVCIRGIRRCFYRGR	179.059	127.648	-0.332861	0.0559929
RGRCVCIRGKCRCYYG	97.8029	127.636	0.369125	0.000385145
RGRCVYIRRKCLCFWRRT	75.7616	127.628	0.922721	2.43314e-06
RRRCVCGRGICLCFYRRK	172.745	127.626	-0.276475	0.129082
RCRCVYVRRRCLCYYRGR	89.5127	127.624	0.685779	0.00122185
RGKCVYGRGKRLCYWGGT	89.5283	127.623	0.677965	0.000427371
RCRCVYGRGRCRCYCRGK	206.076	127.618	-0.539729	0.000604314
RGKCVYIRGKRRCYWGGT	113.702	127.613	0.331488	0.0804462
RRRCVCVRGRCRCFCRRR	211.639	127.605	-0.566351	0.000227305
RRKCVCIRRKRLCYYRRR	265.527	127.604	-0.88915	3.33384e-09
RCRCVYIRRRCLCFYR	187.071	127.603	-0.567772	2.3402e-10
RRKCVCIRGRRLCFYGRK	180.259	127.6	-0.342374	0.04667
RCKCVCRRGKCRCYYGGT	97.4538	127.599	0.558339	0.00634772
RGKCVCVRGRCLCYCGGR	92.1372	127.599	0.629431	0.111755
RRKCVCVRRIRRCYCGGT	124.218	127.593	0.201405	0.359907
RRKCVCVRRKCLCFYRGT	143.76	127.585	-0.00709801	0.976596
RRKCVYIRGIRLCFYGRR	191.17	127.582	-0.423041	0.0103962
RCKCVYVRRRCRCF	119.357	127.581	-0.10784	0.00957645
RRRCVYIRGIRRCFWGRK	156.554	127.557	-0.131655	0.535894
RGKCVCVRGKRLCFYR	112.558	127.555	0.15877	0.143278
RRRCVYVRRIRRCYWRRT	119.507	127.555	0.258355	0.193371
RRKCVYVRGKRLCYWG	124.675	127.554	0.0160175	0.896885
RCRCVCVRRRRRCFCR	159.986	127.539	-0.346825	0.000206604
RRKCVCRRRKRRCFCRRK	255.739	127.537	-0.840156	5.50174e-09
RRKCVCGRRIRRCFWRRT	203.474	127.536	-0.514948	0.00442109
RRKCVYRRRICLCYWGGK	130.697	127.523	0.118652	0.585021
RCKCVCRRGKRLCYWRRT	113.527	127.52	0.322556	0.102264
RRRCVCRRGICLCYWRGT	173.2	127.518	-0.280917	0.106683
RCKCVYGRGKRLCFCGRT	172.969	127.514	-0.273656	0.183096
RCKCVYRRRICRCYYRGK	120.034	127.507	0.256797	0.196421
RRRCVCIRGICLCYWGRT	126.799	127.503	0.168072	0.412934
RGRCVYGRRKCLCYCRGT	111.51	127.499	0.370764	0.0848492
RCRCVYRRGRRLCF	132.617	127.496	-0.26169	6.73532e-11
RGKCVCVRRRCLCY	99.5508	127.495	0.151611	0.000315379
RRKCVCGRRICRCYYR	121.242	127.494	0.0527188	0.663277
RGKCVYIRRRCLCYWRRT	234.723	127.493	-0.719517	1.64733e-06
RRRCVYGRGICRCFWRGT	108.851	127.491	0.395941	0.0445963
RCKCVCGRGKRRCFCGRT	96.1958	127.489	0.572526	0.00245362
RRRCVYVRRRRRCFCGRT	166.582	127.488	-0.226882	0.218613
RRKCVCRRGKRLCYCG	150.581	127.484	-0.259015	0.00941596
RCKCVYRRRKCRCFCRRK	80.7402	127.476	0.838733	5.60621e-05
RCRCVCRRGIRLCFWGRK	113.467	127.474	0.327449	0.0845888
RCKCVYVRRIRLCYCRGK	188.004	127.469	-0.401011	0.026831
RCKCVYIRRRRLCFWRGT	78.0513	127.466	0.881819	1.8921e-05
RGKCVYRRRIRLCYCG	117.516	127.459	0.103567	0.357425
RRRCVCIRRICLCYYRGT	150.063	127.458	-0.0696045	0.755865
RRKCVCIRRRRLCFWGRT	145.551	127.455	-0.0293905	0.898299
RRRCVYRRGKCLCFYGRK	143.249	127.454	-0.00917224	0.969942
RCKCVCGRGKCRCYWRRT	121.254	127.453	0.234806	0.289201
RRKCVCRRGICLCFYGRK	243.457	127.451	-0.771993	1.54257e-07
RCRCVYGRGIRLCFWRGK	99.3623	127.448	0.541137	0.0112072
RGRCVCGRRIRRCFWGRK	65.6064	127.448	1.13596	1.85793e-08
RRKCVCIRRIRLCYCGGK	255.825	127.446	-0.844851	2.45558e-08
RCRCVYVRGKRLCFWR	135.167	127.444	-0.104141	0.321476
RCRCVCIRRRCLCYCG	105.582	127.439	0.254093	0.0142938
RRKCVYRRGRCRCYYGGT	138.681	127.438	0.0364954	0.879311
RGRCVYGRGKRLCFCRRK	174.107	127.436	-0.289162	0.100221
RGRCVYGRRICLCYYRRK	185.068	127.434	-0.385794	0.033786
RCKCVYIRRICRCYWGGK	109.068	127.433	0.395656	0.0475815
RRRCVYVRRRRLCYYRGK	328.727	127.424	-1.20614	1.68191e-18
RCRCVCIRGIRLCFYRGK	102.688	127.412	0.472638	0.0132282
RCKCVYVRRIRRCYWR	115.739	127.407	0.115906	0.363863
RRKCVYIRRKRLCYCGGR	259.571	127.394	-0.858245	1.57789e-08
RRKCVYRRGRCLCFCG	114.37	127.393	0.140795	0.190702
RRRCVYVRRICRCYWGGT	115.946	127.392	0.305305	0.119952
RCRCVYIRGKRLCYYRGK	151.984	127.383	-0.0902573	0.682334
RRKCVCGRGICLCFCRRK	160.77	127.377	-0.177717	0.365426
RCKCVYGRGIRLCYCGRR	156.452	127.373	-0.127457	0.542348
RRKCVCGRRIRRCYYRRR	207.116	127.369	-0.543778	0.000620354
RCRCVYIRGRRRCYWG	81.7993	127.365	0.621545	2.44113e-08
RCRCVYVRGRCRCFWG	68.2111	127.359	0.89113	1.14161e-14
RGKCVCGRRICRCYCRRR	119.535	127.359	0.254459	0.207131
RCKCVCIRGIRLCYYRGK	117.901	127.358	0.276139	0.168357
RRKCVYIRRRCRCF	139.667	127.357	-0.339528	7.44914e-17
RRRCVYVRGRCRCYCG	110.533	127.349	0.188032	0.0751567
RCKCVCVRGRCRCY	83.35	127.347	0.405265	3.16633e-19
RRKCVCRRGIRRCYYGRR	179.612	127.34	-0.340261	0.0509792
RRRCVYGRRKCLCYCRRR	176.131	127.339	-0.301433	0.0795241
RGRCVYVRGRCLCFCRRK	183.416	127.339	-0.363257	0.0348052
RCKCVCVRGKRRCYWGRT	96.4155	127.335	0.570407	0.00278169
RRRCVYIRRKRLCFWG	162.39	127.333	-0.368074	5.60547e-05
RRRCVCRRGKRLCFYR	123.28	127.331	0.0331138	0.782769
RRRCVYIRRKCRCYCGRK	224.939	127.325	-0.663977	0.000101044
RRKCVYVRGKRRCFYRRR	255.203	127.324	-0.851367	1.53343e-08
RRKCVYGRGKRLCFWR	135.85	127.32	-0.111589	0.289398
RGKCVCIRGRRLCFCGGK	189.892	127.31	-0.417865	0.0113503
RCRCVYGRRICRCYCRGT	131.498	127.31	0.118491	0.583233
RGRCVYVRRICLCYCRRT	138.557	127.309	0.0406365	0.861906
RRRCVCIRRKCRCYWRRK	217.239	127.306	-0.602761	0.000101909
RCRCVYGRGKRRCYCRRK	210.615	127.304	-0.562965	0.000463853
RRKCVCVRGRRLCYWGRT	105.118	127.304	0.44017	0.0179888
RRKCVCVRGKRLCYYGRR	143.515	127.3	-0.00582943	0.98141
RGRCVCIRRIRLCYCRRT	197.646	127.299	-0.475433	0.00347977
RRRCVYVRGICRCYYRGK	108.389	127.295	0.396251	0.040508
RRKCVYGRRRRLCYWGRT	210.199	127.289	-0.569452	0.000346026
RCKCVYRRGIRRCFYGRT	103.883	127.276	0.453514	0.0162051
RCKCVYIRGICRCYCR	104.238	127.274	0.274947	0.00938216
RCKCVYVRGICLCFYGRR	74.3242	127.271	0.937431	5.20313e-06
RCRCVYVRRKRLCYWRGT	212.07	127.27	-0.571089	0.000393545
RRRCVYGRGRCRCFWRRT	116.112	127.269	0.284186	0.15222
RGRCVYRRGRCLCYYG	80.4424	127.263	0.646694	2.80355e-09
RGRCVYIRGKRRCYCGGK	87.3125	127.261	0.727857	0.000516567
RCRCVCGRGRRRCYWGRT	228.642	127.26	-0.681323	4.76426e-06
RRRCVCVRRRRRCFYRRT	246.966	127.26	-0.789933	9.45636e-08
RCKCVCVRGICRCFWGRR	66.6313	127.247	1.09469	3.44654e-07
RCKCVCVRRKRRCFYGRT	128.217	127.245	0.150609	0.469064
RRKCVCVRGRRRCYWRRR	230.337	127.237	-0.693811	4.35678e-06
RRRCVYIRRRCRCYWRRK	106.236	127.236	0.415559	0.0299643
RCRCVYGRRIRRCFWRGT	181.815	127.227	-0.355269	0.0394308
RGRCVYRRRICLCYWGRK	165.06	127.224	-0.209982	0.265489
RRRCVYGRGRRLCFWRRT	218.813	127.224	-0.625557	8.50111e-05
RRKCVCRRRIRLCYCG	130.533	127.207	-0.052181	0.642714
RGRCVYRRGRRLCYYGGR	154.744	127.2	-0.119171	0.580916
RCRCVYVRRKCRCYCGGK	206.96	127.192	-0.536086	0.000881265
RGKCVYVRRRRLCYCRGK	244.773	127.19	-0.786128	2.25437e-07
RCRCVYGRGRCLCFYGRT	80.9856	127.178	0.817535	1.71986e-05
RCRCVYGRRICRCFYG	73.663	127.164	0.770215	4.6996e-11
RRRCVYIRGRCLCFWGGK	56.9305	127.155	1.32479	8.95677e-11
RRRCVYIRGKRLCFCGGT	112.511	127.152	0.330815	0.0976578
RGKCVCIRRRCLCFYRRK	171.304	127.143	-0.270558	0.141771
RGKCVCGRGKRRCFCRGK	137.914	127.138	0.0457045	0.853308
RRKCVYVRRKCLCFCRGK	198.281	127.122	-0.475121	0.00395316
RRKCVCIRGRCLCYCRGR	153.14	127.122	-0.0970216	0.657061
RCKCVCGRRKRRCFCRRK	232.463	127.117	-0.715016	3.37094e-06
RCRCVCRRRKRLCFCRRT	222.42	127.11	-0.647652	8.05975e-05
RRRCVYIRGICRCFYRRK	137.886	127.11	0.040178	0.875422
RGRCVCVRGICLCFCGRR	120.071	127.104	0.239005	0.254854
RCRCVCRRGKCLCFCRGT	65.9517	127.095	1.10529	5.48487e-08
RCRCVYVRGRRRCFCRGT	252.549	127.09	-0.827809	1.17607e-08
RRKCVCVRGKRRCFYR	119.281	127.088	0.0780589	0.488201
RCKCVCGRGICRCYYR	94.3716	127.081	0.411741	0.000136765
RCKCVYVRRKRLCFYG	193.497	127.076	-0.62614	3.51573e-11
RGKCVCGRGKCLCFYRRR	130.703	127.071	0.123283	0.563678
RGRCVCIRGKRLCFCG	124.317	127.07	0.0136692	0.912143
RGKCVYRRGIRRCYCRGR	122.234	127.069	0.223595	0.27097
RRRCVCRRGKRRCYCGRK	144.945	127.068	-0.0295098	0.901954
RGKCVCGRGICLCYWRRK	145.264	127.064	-0.0296625	0.899163
RGKCVYGRGIRRCY	71.5363	127.063	0.622496	1.80663e-35
RCKCVYRRGKRLCFCRGT	165.832	127.06	-0.211858	0.276678
RRRCVCVRGKCLCFWGRK	150.066	127.057	-0.0788719	0.718901
RGKCVYGRGKRRCYWG	86.9344	127.054	0.530797	1.23284e-06
RGRCVCVRRKCLCYWGRK	139.011	127.051	0.0324593	0.891977
RCKCVCRRRICRCYWRRT	264.817	127.049	-0.896952	1.44054e-09
RCKCVCVRGKRRCFCRRK	176.628	127.03	-0.311685	0.0849381
RCRCVCGRRRRRCYYRGT	178.97	127.029	-0.33559	0.0573827
RRKCVYGRGKCLCFWR	90.9812	127.029	0.46537	1.14341e-05
RGKCVCIRGRRLCYCGGT	66.714	127.029	1.08766	2.60617e-08
RRKCVCVRGICLCYYGGK	125.574	127.016	0.186805	0.3801
RRRCVCGRGKCRCFCGRT	175.018	127.007	-0.301084	0.08873
RCRCVYRRRICRCYCGGR	63.1493	126.997	1.16919	6.16138e-09
RGRCVCIRGRCLCYCG	95.3674	126.99	0.395416	0.00024435
RRKCVCGRRKCLCFYRGR	212.535	126.989	-0.5853	0.000227853
RCKCVCIRGRCLCYWGGT	73.3253	126.987	0.954048	1.18044e-06
RRRCVYVRGIRRCYWRRK	105.329	126.984	0.433648	0.0228362
RGRCVYIRRKCLCYCGGR	109.352	126.982	0.380128	0.0466374
RCKCVCRRRIRLCYWRGR	116.916	126.978	0.277141	0.160423
RRKCVCGRGKRRCFWRRT	166.052	126.978	-0.234373	0.213637
RGKCVYGRRKCRCFYR	108.608	126.978	0.211219	0.0588687
RGKCVCGRRRCLCYCRRT	113.201	126.958	0.331623	0.0846444
RRRCVCGRGRCLCFYRRR	240.283	126.949	-0.76156	7.1944e-07
RCRCVCIRRKCLCYCRGK	145.19	126.949	-0.0349407	0.884867
RRRCVYVRRRRRCFCG	129.519	126.941	-0.0472312	0.675804
RGKCVCIRGRCLCFYGRT	96.689	126.935	0.54808	0.00448608
RCKCVYGRGKRRCFYRGK	148.933	126.93	-0.0715426	0.74445
RCKCVYIRGRRLCYYG	101.923	126.929	0.30393	0.00466355
RGKCVCRRGKCLCFCRRK	155.504	126.925	-0.118892	0.598349
RCRCVCGRRICRCFYGGT	86.8607	126.917	0.7047	0.00041748
RCRCVYIRRKCRCYCRRT	248.785	126.914	-0.803038	8.4494e-08
RGKCVYVRRKCLCYWGRT	61.1688	126.909	1.2253	4.44271e-09
RGKCVYVRRKRRCFWG	98.0155	126.897	0.359728	0.00110885
RRRCVYVRRKRRCFCGRT	267.541	126.885	-0.914579	1.39543e-10
RRRCVYVRGIRRCYCGRK	164.268	126.881	-0.211359	0.252662
RRRCVYGRRKRRCFWR	125.857	126.878	-0.00648666	0.959576
RCKCVYVRGRRLCFCRRK	100.911	126.87	0.495064	0.00876883
RRRCVYGRRICLCFYGRT	111.643	126.862	0.34545	0.0754853
RRRCVYGRRRCLCFYRGT	152.378	126.846	-0.0945934	0.656248
RCRCVCVRGRRRCFCGGT	206.772	126.84	-0.553119	0.103691
RRRCVYRRRICLCFWRRT	212.009	126.84	-0.581276	0.000165931
RRKCVCVRRRCLCYCG	128.32	126.838	-0.0302779	0.797032
RRRCVCIRRKCRCFCGRK	257.804	126.836	-0.862452	2.50411e-09
RRRCVCVRGICLCFYR	124.705	126.829	0.00834594	0.950456
RCRCVCVRRKRRCY	150.713	126.822	-0.45309	5.00255e-27
RGKCVYRRGRRLCFCGGT	102.822	126.82	0.467024	0.0161406
RGKCVYVRGKCLCFCGGK	80.1942	126.817	0.82969	1.41603e-05
RCKCVYRRGKRRCYYGGK	145.543	126.812	-0.0414187	0.857897
RGRCVYRRGIRLCFCGRR	148.585	126.807	-0.060462	0.788867
RCKCVCRRGKCLCYYRRT	117.59	126.806	0.279202	0.187792
RGKCVCRRRRRLCYYGRK	243.304	126.805	-0.785784	1.40052e-06
RRRCVYGRGRRLCYWGRR	211.019	126.804	-0.576635	0.000319762
RRKCVCVRRKRRCFYG	166.026	126.804	-0.405578	1.62009e-05
RRKCVCGRRRRRCFYGRT	194.733	126.801	-0.459087	0.005163
RGRCVYGRRKRLCYYG	104.987	126.798	0.254559	0.0245892
RGRCVYIRRKCLCYWRRR	142.582	126.798	-0.00740688	0.976596
RRKCVYRRGRCRCFWRGK	93.9439	126.794	0.587486	0.00163405
RGKCVCIRGKRRCFCGGR	117.265	126.779	0.274611	0.169024
RRRCVYGRRKCLCFWRRK	228.036	126.762	-0.693118	1.02756e-05
RRRCVYGRRICLCYCRGR	132.212	126.759	0.119735	0.630766
RGKCVCRRGRRLCYCGGK	83.2031	126.756	0.776097	6.80145e-05
RRKCVCGRGKRLCYCRGK	138.117	126.75	0.0335134	0.889923
RRKCVCGRGICLCYCRRT	103.131	126.746	0.460044	0.0246777
RCKCVCIRRKRRCFWRGK	95.6517	126.743	0.580547	0.00387811
RGRCVCIRGICLCYYG	97.4598	126.743	0.366357	0.00057004
RRRCVCVRRICLCFYRRK	231.008	126.736	-0.709528	4.75043e-06
RRKCVCRRGKRLCFWRGT	106.834	126.736	0.406863	0.037554
RCRCVYGRGICLCFWRGT	94.4001	126.735	0.586369	0.0023198
RRKCVYRRGRRLCYWRRT	209.716	126.726	-0.567618	0.000434548
RCKCVYGRGRCLCFYRGK	104.333	126.725	0.443577	0.0211169
RGKCVCVRRRCLCFWRGR	134.282	126.721	0.0787983	0.733337
RGRCVYGRRRRLCYCRGT	114.349	126.72	0.312942	0.12554
RRKCVYIRRICLCFCG	86.5841	126.716	0.528958	5.52766e-07
RRRCVCIRGKCLCFYRGR	70.7959	126.714	1.00191	4.62036e-06
RGKCVCVRRRRRCYCRRK	293.762	126.711	-1.05441	2.22566e-14
RGKCVYIRGICLCYWR	90.3703	126.707	0.473334	1.94369e-05
RCRCVCVRGICRCF	88.5969	126.701	0.310389	9.66768e-12
RGRCVCRRRIRLCF	115.823	126.693	-0.0759	0.0649537
RRRCVYVRGRCLCFWG	130.154	126.691	-0.0550523	0.623901
RCRCVCIRRRRLCYYGRT	193.373	126.682	-0.44771	0.00595961
RCKCVCGRRICLCYCG	88.763	126.674	0.495841	2.66629e-06
RRRCVCIRGIRRCYCG	120.867	126.661	0.0484715	0.6773
RGKCVCGRRICLCYCGRK	122.929	126.659	0.208652	0.342185
RGKCVYIRGKCRCY	77.8646	126.658	0.498137	7.29236e-23
RRRCVYRRGKCLCYYGRK	102.578	126.654	0.467137	0.0181848
RCKCVCRRGRCRCYCRGT	99.7641	126.654	0.515126	0.00810908
RCKCVCGRGKRLCYWGRK	75.1974	126.652	0.920422	1.46059e-05
RRRCVYGRGKRLCYCGRK	111.914	126.649	0.335698	0.0822172
RCRCVYIRGICRCFCGRR	113.401	126.646	0.323934	0.0964411
RCRCVYVRRRRRCFCGGR	66.8612	126.646	1.08621	3.84648e-08
RGRCVYIRGIRRCYWGRT	101.199	126.639	0.483089	0.00994292
RRRCVYVRRRRLCYYGRR	128.196	126.636	0.152905	0.469068
RRKCVYVRRKRRCYCGRK	163.588	126.626	-0.211087	0.335706
RRKCVCVRGIRLCFYRRK	112.178	126.613	0.317793	0.162466
RCRCVCVRGKCLCYYGGR	122.631	126.593	0.201588	0.316698
RGKCVYGRRKRLCYCR	98.9235	126.592	0.342831	0.00227351
RRRCVCVRRICLCYCGRR	133.906	126.586	0.0837256	0.708489
RCKCVCIRGRCLCYCGGR	77.6965	126.584	0.873863	8.03071e-06
RRRCVCIRRICLCYWRRT	184.134	126.581	-0.377105	0.0221286
RRKCVYVRRRRLCYYRRR	288.127	126.577	-1.02913	2.06898e-13
RRRCVCRRGKRRCFYRGT	166.536	126.575	-0.235193	0.200117
RRRCVYIRRKCRCF	160.768	126.569	-0.54938	2.74171e-48
RRRCVCVRGICRCYYRGK	182.841	126.569	-0.364654	0.0380628
RCKCVYVRGKCRCFYGGK	74.296	126.569	0.936467	3.42992e-06
RRKCVYIRGKCRCFCRRT	139.284	126.562	0.024553	0.921419
RGKCVYVRGRCLCYCRRK	95.3896	126.56	0.561048	0.00353156
RRKCVCGRRKCLCFWR	159.852	126.552	-0.35229	0.000129694
RCRCVYVRGKRLCYYRRR	155.36	126.549	-0.141796	0.514213
RCRCVCIRGRCRCYWG	140.797	126.54	-0.170925	0.0901785
RGRCVYRRGICRCFWRRT	76.7991	126.54	0.869133	1.11296e-05
RCKCVYIRRRCRCFWRGR	85.9731	126.536	0.714315	0.000167218
RCKCVYRRRKRLCFYRGR	132.11	126.535	0.104867	0.630821
RRRCVYIRRRRLCFWGGR	176.943	126.535	-0.326366	0.0606595
RGKCVCGRGKRLCFWGRR	72.0916	126.534	0.964121	9.01574e-07
RCRCVYIRRIRRCFYRRK	272.671	126.529	-0.946797	2.20419e-10
RGKCVYIRRKRLCFYRGK	151.354	126.52	-0.0889919	0.67475
RRRCVYIRGRRLCYCGRK	204.498	126.519	-0.529671	0.00100164
RRRCVCRRRKCRCFCRRR	239.249	126.514	-0.757189	3.75649e-07
RGKCVYIRRKRRCYCGGT	193.508	126.507	-0.451751	0.00566716
RCKCVCGRGRCRCYYG	75.8249	126.497	0.72367	6.90692e-11
RGRCVYGRRICRCFCGGT	66.6086	126.497	1.08799	3.14358e-08
RRRCVYIRRRRRCYYRGT	260.662	126.487	-0.882734	3.21937e-09
RCRCVCVRGKCLCYWG	98.0411	126.487	0.346919	0.00163296
RRKCVCRRRRRRCFCRRT	204.152	126.484	-0.534212	0.000661898
RRKCVYGRGRRRCYYRGT	90.3729	126.482	0.651685	0.000977415
RCKCVYVRRRCLCYYR	153.959	126.461	-0.302137	0.0018308
RGKCVCRRRIRLCYYGGR	124.829	126.455	0.180502	0.39592
RCKCVYRRGKRRCYCRRR	287.701	126.452	-1.01742	4.22697e-12
RCKCVCIRGRCRCF	94.6796	126.45	0.214974	1.39157e-05
RRRCVYRRRRCLCYWRGT	198.148	126.442	-0.482256	0.00243093
RRKCVCRRGIRLCYYRRR	238.662	126.44	-0.751609	1.99174e-06
RGRCVYRRGKCLCYYGRK	118.091	126.435	0.256756	0.205024
RCRCVYGRGKCRCFWRRK	152.687	126.433	-0.110682	0.621335
RRRCVCVRRRRRCYYR	201.26	126.429	-0.68444	6.58296e-14
RGKCVCVRRKRLCFYR	159.054	126.426	-0.348473	0.000198398
RRKCVYGRRKRRCYYGRR	135.138	126.424	0.0679277	0.766777
RGKCVCIRGRRLCYCRRR	230.242	126.422	-0.706391	3.57112e-06
RCRCVCGRGKRRCYWRGT	155.587	126.414	-0.145885	0.477316
RGRCVCVRRKRLCF	119.674	126.411	-0.127167	0.00523674
RCRCVCRRGICLCYYGRK	140.325	126.404	0.0092872	0.969734
RCKCVCRRRRRRCFYRGT	207.195	126.397	-0.555203	0.000444238
RRKCVCIRRICLCFYG	132.244	126.395	-0.0790591	0.478975
RCRCVYGRRKCRCFCRRT	219.639	126.391	-0.641882	0.000169046
RGKCVYRRRKCLCFCR	141.402	126.391	-0.172752	0.118627
RGKCVCRRGIRRCFWGRT	98.7683	126.385	0.519901	0.00939629
RCRCVCVRGKRLCFYGGT	76.1298	126.376	0.896206	3.94236e-06
RCRCVCVRGICRCFYGRT	99.2266	126.375	0.509735	0.00910986
RGKCVYGRGRRRCYYR	121.218	126.368	0.0440899	0.701085
RCKCVCRRGRCLCFYRRT	154.494	126.361	-0.12645	0.545697
RCRCVCIRGKRRCFCR	157.103	126.359	-0.332441	0.000545153
RCKCVYIRRIRLCFYR	205.351	126.348	-0.719926	4.09257e-16
RCRCVYIRGIRRCYYRGK	141.917	126.342	-0.00908285	0.973068
RRKCVCRRRRRRCYWGGT	122.558	126.34	0.207516	0.301455
RRRCVCRRGRRRCYWRRT	227.729	126.331	-0.691395	9.05726e-06
RRRCVYIRRKCLCYWRRT	173.151	126.33	-0.300267	0.127366
RCRCVYRRRIRLCYYRRK	239.322	126.329	-0.766973	3.58704e-07
RGKCVCRRGKRLCFWGGK	86.5187	126.321	0.710705	0.000248133
RRRCVYRRGIRRCYYGGK	161.987	126.32	-0.189079	0.318652
RRKCVCRRRRCRCYYRRK	244.404	126.318	-0.792026	1.21186e-07
RGKCVYRRGICLCF	82.8897	126.307	0.403648	2.70734e-19
RGRCVYVRGICLCFYRRK	160.357	126.305	-0.181958	0.353958
RRRCVCIRRICLCFWRGR	196.34	126.296	-0.474703	0.00270352
RGRCVYIRGKRRCFYGRK	188.665	126.296	-0.404821	0.0237023
RCRCVYRRRRRLCYWGRT	211.195	126.292	-0.587276	0.000287451
RGRCVCGRRKRLCYWRGR	119.281	126.292	0.247314	0.232847
RCRCVYIRGKCRCFWRRK	121.039	126.285	0.225299	0.25768
RGRCVYGRGKCLCYYRGK	152.483	126.278	-0.113617	0.589972
RRRCVYRRGICRCFYRRK	73.8423	126.277	0.937104	4.71126e-06
RGKCVCGRRKCLCFCRRK	135.514	126.276	0.0679904	0.777893
RRKCVYVRGIRLCYCGRK	133.28	126.275	0.0866631	0.692936
RRRCVYIRGRRRCYCGGT	152.221	126.274	-0.112943	0.595785
RCKCVYRRRIRRCFCRGT	123.64	126.269	0.199369	0.330012
RCRCVYVRGRRRCYYG	146.406	126.265	-0.229091	0.0200714
RRKCVYRRRKCRCFCGRK	204.633	126.261	-0.53498	0.000653198
RRKCVYRRRICRCYWRGK	114.741	126.255	0.298456	0.133841
RGRCVCVRGICRCYCRGK	107.744	126.255	0.388138	0.0444094
RCRCVYVRGIRLCF	108.351	126.243	0.0151113	0.738551
RCRCVCRRGRCLCFWGRT	134.968	126.241	0.0502599	0.843161
RRRCVCVRGICLCFCR	139.051	126.233	-0.156052	0.139444
RRRCVYRRRKCRCFWR	142.933	126.228	-0.199774	0.0449253
RRRCVYVRRICLCYWGRT	76.8443	126.222	0.888522	1.74013e-05
RGKCVYVRGIRLCYWGGT	96.3714	126.221	0.544323	0.00452234
RRRCVYVRGKCRCYCRGR	163.761	126.219	-0.217447	0.257448
RCRCVYVRGKRLCYYRGT	112.505	126.216	0.328579	0.12014
RRRCVCGRRKRRCYYRRR	228.196	126.216	-0.699701	1.50929e-05
RRKCVYIRRICLCFWGRK	198.632	126.207	-0.494403	0.00183545
RGKCVYGRGICLCYCGRK	81.277	126.207	0.801942	9.87056e-05
RCRCVYVRRRCLCFYGRR	136.129	126.206	0.0557316	0.815047
RRRCVYRRRRRRCFCGGT	206.674	126.2	-0.557755	0.000788715
RCRCVYIRRICRCF	94.6468	126.2	0.213273	5.82316e-06
RCRCVCVRRRRLCYCRRR	115.645	126.195	0.280598	0.152273
RCRCVCIRGICLCFWGRK	137.632	126.194	0.0344385	0.887469
RCKCVYRRGICLCFWRGK	93.9578	126.191	0.574963	0.00268896
RCRCVCVRRKCRCFYG	110.5	126.19	0.173449	0.115683
RCRCVYIRGIRLCFWG	111.965	126.171	0.156041	0.182111
RCKCVYGRRKCLCYCRGK	132.893	126.168	0.0878076	0.687967
RRKCVYGRGKRRCYWGRT	135.135	126.167	0.0623389	0.787656
RRRCVYVRRKRLCYWGRK	219.845	126.165	-0.635524	3.18311e-05
RCRCVCGRRKRLCYWRRT	193.126	126.161	-0.447652	0.00861881
RRRCVYIRGIRLCFYR	218.503	126.147	-0.807459	3.69465e-20
RRKCVYRRRRRRCFYGRT	233.614	126.142	-0.72587	1.0946e-06
RGRCVYVRGIRRCYWGRR	145.512	126.141	-0.0448795	0.845272
RGRCVYRRRKRLCYCG	139.697	126.141	-0.16781	0.105938
RRKCVCIRGRCRCYWRRT	201.657	126.137	-0.513435	0.00200745
RGRCVYVRGKCLCFWGGK	92.3275	126.133	0.627371	0.00343157
RCKCVCVRRKCRCYYG	106.762	126.122	0.226083	0.0415901
RRRCVCIRRIRRCFWG	189.053	126.122	-0.601202	9.31737e-12
RRKCVYRRGRCRCYCGRK	147.571	126.114	-0.054779	0.818654
RRKCVCGRRKRLCYWG	117.358	126.109	0.0897529	0.432141
RRKCVYVRGICRCFWGGK	70.4341	126.092	1.02107	1.24672e-06
RRKCVYGRRKCRCYWGGK	138.461	126.087	0.0213946	0.928499
RRRCVYRRRKCLCYYR	182.227	126.085	-0.556453	9.53726e-09
RGKCVCIRGRRRCFCRGT	175.105	126.076	-0.303002	0.107232
RGKCVYIRRRRLCYWGGK	188.197	126.071	-0.414424	0.0179348
RCKCVCIRRRRLCFYRRR	146.735	126.071	-0.0636225	0.795254
RRKCVCRRGRRLCFWGRT	126.642	126.067	0.148778	0.489094
RRRCVYIRGRRLCYCGGT	126.366	126.06	0.155365	0.458633
RCKCVCRRRKCRCFYRGT	179.452	126.048	-0.344948	0.048897
RRRCVYGRGKCRCYYRGR	144.295	126.044	-0.0326105	0.887269
RCKCVYGRGRCLCFWGRT	92.5079	126.044	0.618105	0.00251595
RRRCVCVRRIRRCFWGGT	177.125	126.042	-0.330344	0.0529805
RRRCVCGRRRRLCFCRRK	109.536	126.041	0.37795	0.0692064
RRRCVYRRGICLCFYRRR	115.687	126.034	0.284734	0.164582
RRRCVCVRGICRCYWR	162.719	126.033	-0.385877	3.84337e-05
RGRCVYGRGRCLCFYRRT	125.827	126.025	0.161781	0.44523
RCKCVYGRGICLCYYR	97.7603	126.024	0.349857	0.0011746
RRKCVYIRGRCLCFYGGK	105.165	126.017	0.419476	0.0269366
RCKCVYIRRICRCFCRGR	77.2446	126.016	0.87197	6.6472e-06
RRRCVCIRGIRLCYWR	146.751	126.016	-0.235812	0.0185177
RCKCVCVRGIRRCFYRRT	133.531	126.01	0.0831526	0.716311
RCRCVCGRRKRLCYWGRT	167.505	125.991	-0.250742	0.173747
RRRCVCIRGKCLCYWGRR	147.277	125.98	-0.0811321	0.733073
RRRCVYVRRRCLCYYGRK	239.551	125.977	-0.772605	9.02614e-07
RRKCVCGRGKCRCYCRGK	149.048	125.973	-0.0734682	0.743408
RRKCVCGRRKRLCFWGRK	153.534	125.967	-0.135539	0.514073
RCKCVYVRGKRLCFWRGK	172.657	125.966	-0.286645	0.102936
RGKCVYGRGKCRCF	74.7771	125.965	0.547308	1.2452e-34
RRKCVCVRRKRLCFWR	218.229	125.963	-0.807901	2.23121e-21
RCRCVCRRGKCLCFCG	122.063	125.961	0.0291487	0.806163
RCKCVCIRRIRLCYCGGT	111.206	125.959	0.338933	0.0906909
RRKCVCRRRKRLCFCGRT	236.479	125.955	-0.748182	1.76846e-06
RCKCVCVRGICRCYYG	75.562	125.954	0.719916	5.69545e-11
RCKCVYRRGKRRCYYGRK	138.917	125.954	0.0184714	0.939078
RRRCVCGRRICLCY	112.765	125.953	-0.0421011	0.361262
RCKCVYIRRKCRCYCR	151.5	125.95	-0.281926	0.00312125
RGKCVYRRRRRRCFYRRR	112.009	125.947	0.326798	0.097766
RGRCVYRRRRRRCFCGGT	171.656	125.937	-0.287558	0.108346
RRKCVYVRGIRRCYYRRK	221.612	125.936	-0.651626	1.86861e-05
RCKCVCGRRICLCFWRGT	111.923	125.935	0.328657	0.0921362
RCKCVCGRGRCLCYWR	77.9324	125.933	0.671801	1.26188e-09
RCRCVCVRGKRLCYYGGT	91.6155	125.93	0.626234	0.000978913
RGKCVYIRGRRLCYYG	108.915	125.926	0.192862	0.0732283
RGKCVYVRRKRLCF	134.495	125.925	-0.300281	5.65136e-14
RRKCVCVRRRCLCFYGGK	176.099	125.925	-0.314984	0.0869589
RCKCVYVRRRCLCFYRGR	173.276	125.924	-0.303024	0.0988415
RGKCVYRRGICLCYCGRR	83.4928	125.92	0.769551	0.000210384
RGKCVCIRRKRLCFYR	142.313	125.915	-0.194251	0.0535723
RCRCVCGRGKRLCYWRGR	105.455	125.915	0.416357	0.0331744
RCRCVCGRRICRCFCG	73.8376	125.915	0.751614	8.73961e-12
RRRCVYGRRICLCFWRRR	212.388	125.908	-0.593331	0.000144142
RRRCVYGRGKCLCFWR	98.6701	125.902	0.335104	0.0021953
RCKCVYVRRKRRCFWRRR	158.445	125.883	-0.143709	0.696843
RCKCVYVRGKRRCYYRGT	113.284	125.879	0.315592	0.109874
RRRCVYVRRIRRCFWG	84.0854	125.875	0.560179	8.84629e-07
RRKCVYIRRKRRCYYRGT	240.776	125.874	-0.780354	1.82021e-07
RRKCVCIRGICLCYCGGT	96.7197	125.871	0.547676	0.00725502
RCKCVCVRRKRLCFCGRT	256.209	125.867	-0.861519	3.2172e-09
RRRCVCIRGRRRCF	142.079	125.866	-0.382946	4.68431e-18
RRRCVYRRGRCRCFYGRK	186.668	125.86	-0.411191	0.0172099
RRKCVYRRGIRRCYYGGT	106.98	125.86	0.39655	0.038116
RGRCVYIRRKCLCYYGRR	136.702	125.853	0.0511411	0.84369
RCKCVYVRGRRLCFCRRT	141.608	125.851	-0.0132964	0.955179
RGKCVCVRGKRRCYYGGK	72.9698	125.85	0.947231	1.94678e-06
RCKCVCRRGICLCFYRRT	107.457	125.846	0.382989	0.0512532
RGRCVYGRGKCRCFYGGK	76.3439	125.843	0.899356	6.55031e-06
RRRCVCIRGKCLCFCGRK	155.267	125.824	-0.145394	0.457877
RRRCVYRRRKCRCF	148.308	125.819	-0.441956	2.71097e-30
RGKCVYIRGRCLCFYGGK	113.724	125.819	0.310699	0.109229
RRKCVCIRGICRCYCGRR	161.106	125.818	-0.185845	0.379424
RGKCVYIRGKRRCYYRGR	199.385	125.809	-0.5033	0.0023171
RGRCVYGRGICRCYWRRT	86.3373	125.808	0.706915	0.000295934
RGRCVCVRRKRRCYCRRR	305.034	125.803	-1.12369	9.83229e-16
RRKCVYVRRRRLCFYGRK	247.514	125.802	-0.811657	2.91471e-08
RCKCVCIRGICRCYYRRT	102.32	125.801	0.465388	0.0143247
RRKCVYIRRRRRCFWG	163.809	125.79	-0.399791	1.93096e-05
RCRCVCGRRRRRCFYRRT	211.252	125.788	-0.584098	0.000207087
RRRCVYGRRICRCFYRRT	178.347	125.786	-0.336165	0.0555627
RRRCVCIRGIRLCFCGRR	100.006	125.781	0.50191	0.00869509
RRRCVYGRGKRLCFYGRK	157.778	125.771	-0.16564	0.387953
RCRCVYVRRKCLCFCRGT	203.695	125.766	-0.524301	0.00132999
RRKCVCIRRICLCFCRRR	227.973	125.765	-0.695865	1.16439e-05
RRRCVYIRGKCRCYWRGT	105.576	125.765	0.418941	0.0290024
RCKCVCRRRRRLCYWGGT	189.662	125.762	-0.430307	0.0116638
RGRCVCIRGKCLCFWG	72.6449	125.755	0.775424	7.13897e-11
RGRCVYGRGKCLCYYGGK	79.9989	125.753	0.811229	4.84176e-05
RGRCVCVRGKCLCYWRRK	108.529	125.75	0.375019	0.0510626
RRRCVCGRGKCRCFYR	129.643	125.744	-0.0611536	0.59764
RCKCVYIRRIRRCFCRGK	261.447	125.742	-0.897271	7.55736e-10
RRKCVYGRGRRRCYCRRR	208.741	125.732	-0.562431	0.000392431
RCKCVCRRRRRLCYYRRK	237.326	125.731	-0.749576	1.15167e-06
RRKCVYRRRIRRCFWGGT	221.183	125.726	-0.651089	1.90901e-05
RCKCVCVRRRRLCYWRRK	221.033	125.725	-0.652561	2.91525e-05
RRRCVYIRGICLCFWRGT	111.228	125.722	0.339649	0.0768829
RGKCVCVRGKCLCFCGRK	77.2882	125.717	0.871013	2.86997e-05
RCRCVCRRRRCLCFWR	78.0986	125.709	0.671093	5.56685e-10
RRKCVYIRRRCLCYYGGT	145.091	125.707	-0.0457785	0.838205
RGRCVCVRRKRLCYWG	107.741	125.692	0.204197	0.0661081
RGKCVCIRRKCRCFCGRT	153.014	125.692	-0.122683	0.540518
RRKCVYGRGKCLCYCG	69.0615	125.691	0.845694	3.25978e-14
RGRCVCIRRRCLCFYGGT	57.4359	125.689	1.28599	8.27461e-10
RRKCVCGRGRCLCFYGGR	130.081	125.688	0.112094	0.625575
RGKCVYVRGKRRCYYRRR	155.784	125.687	-0.156773	0.434029
RCKCVCGRRRCLCYYRRK	170.369	125.686	-0.274333	0.138916
RRRCVCIRGRRLCYCRRK	155.463	125.667	-0.142757	0.473093
RCRCVCVRGKCRCFYRRK	199.319	125.663	-0.50799	0.00153215
RRRCVCVRGKRLCFCGRT	195.791	125.662	-0.485084	0.00945755
RCRCVCIRRRRLCFYG	79.9227	125.659	0.635405	4.45266e-09
RRKCVYVRGICRCFCRGK	124.03	125.654	0.183584	0.381075
RGRCVCRRRRCRCFCR	77.9347	125.647	0.665395	1.67224e-08
RCKCVYGRGKRLCYYRGR	83.2677	125.646	0.760148	0.000106423
RRRCVCIRGIRLCFWG	181.465	125.645	-0.548676	4.96618e-10
RRKCVCIRGRCLCYWGRT	97.6954	125.645	0.523672	0.00555289
RRRCVYIRGRCLCFYGRK	188.915	125.644	-0.431968	0.0127274
RRKCVCIRRRCRCYYG	203.663	125.644	-0.712917	4.37746e-17
RRKCVCVRGICLCYYRRR	145.812	125.64	-0.0533627	0.810784
RRRCVCIRGRRLCFYGGT	107.746	125.64	0.395107	0.0481052
RGRCVCRRRKRLCYYG	144.115	125.635	-0.214618	0.031584
RRRCVYRRGKRLCFCGRK	158.147	125.63	-0.16768	0.396247
RCKCVYRRGKCLCYWGRT	111.791	125.624	0.33685	0.103886
RCRCVYIRGICLCYCGRR	111.197	125.623	0.349573	0.0975782
RRRCVYRRGKCRCFCRGK	119.226	125.618	0.240731	0.239631
RRKCVYIRRKRLCFYG	179.568	125.618	-0.532981	2.28155e-09
RCRCVCIRGKRLCFCGGR	188.642	125.614	-0.431773	0.0112623
RGKCVYIRGRRLCYCGRT	119.101	125.609	0.242131	0.273223
RGKCVYVRRKRRCFYG	177.942	125.598	-0.520201	4.19892e-09
RRRCVCIRGICRCFWRRK	195.463	125.598	-0.480112	0.0027894
RGRCVYGRRIRLCFYGRK	92.6	125.59	0.606011	0.00129914
RRRCVYVRGRRRCY	152.781	125.588	-0.489867	9.77937e-29
RRKCVYGRGIRLCFWRRK	224.183	125.581	-0.68198	2.03955e-05
RCKCVYGRGKRLCYCGGT	80.2364	125.581	0.810982	2.18218e-05
RCKCVCRRRIRLCF	104.23	125.574	0.0606891	0.199894
RGKCVYVRRKRLCYYRRK	225.412	125.568	-0.680349	6.52022e-06
RRRCVCIRGRRLCFCRGK	91.0429	125.563	0.628458	0.00139911
RRKCVYRRRRRRCYCGRK	221.837	125.555	-0.670727	5.95436e-05
RGRCVCIRRKRLCFCGGK	151.184	125.541	-0.0991829	0.675967
RRRCVCGRRRRLCFYG	163.103	125.54	-0.393231	2.23682e-05
RCRCVCIRGRRLCYWGRR	96.9127	125.53	0.533251	0.00586794
RCKCVCGRRRCRCYYGGK	154.325	125.521	-0.138433	0.496196
RRRCVCIRGIRLCFWGRT	152.556	125.521	-0.129163	0.5701
RRKCVCRRGKRRCYWGGR	141.711	125.519	-0.0190756	0.938635
RRKCVYIRRKCLCFCGGK	140.598	125.517	-0.000225993	0.999225
RCKCVYIRGRRRCFWG	97.954	125.499	0.341741	0.0026857
RRRCVYVRRICLCFCR	102.691	125.499	0.278749	0.0149507
RGKCVCVRGRRRCFWRRT	106.174	125.499	0.400136	0.0375952
RGKCVYRRGKCRCYYR	112.608	125.492	0.141961	0.196154
RCRCVYGRGICRCFWRRK	124.989	125.489	0.159249	0.456038
RRRCVCRRGKRLCYCGRK	233.821	125.486	-0.741622	6.16976e-07
RGRCVYRRGKCLCYYGRR	117.881	125.484	0.252944	0.202971
RGRCVYIRGICRCFWR	84.1682	125.482	0.561282	1.00312e-06
RCKCVCGRGIRLCYWRGK	84.4018	125.478	0.731855	0.000297423
RRRCVYRRGRCRCFCRRT	205.341	125.469	-0.549474	0.000616358
RRRCVYVRRRCRCFYGGT	168.72	125.468	-0.266976	0.138638
RRKCVCRRRICLCYYRRR	239.957	125.46	-0.778012	1.44927e-07
RRKCVCIRGRRLCFWRRK	219.759	125.454	-0.647295	2.1955e-05
RRRCVCIRGIRRCYWRRR	248.828	125.453	-0.831619	9.08174e-09
RGRCVYGRRRCLCFWRGT	68.8893	125.449	1.02059	8.61231e-07
RCKCVYVRGRRRCYCGGK	191.981	125.447	-0.449832	0.00739019
RRKCVCRRGIRLCFWGGT	112.908	125.445	0.321631	0.120737
RGRCVYIRGRRLCYWGRK	133.642	125.441	0.0744656	0.749079
RRKCVYGRGRCRCF	82.2061	125.419	0.403063	1.1894e-17
RRKCVYIRRKRLCFCGRK	194.962	125.419	-0.485186	0.00499995
RRRCVYRRRKRRCFCRGT	124.939	125.414	0.171668	0.403319
RRKCVYIRRRRRCFYG	221.803	125.409	-0.838103	3.25354e-23
RCKCVYIRGRCLCYCRGK	81.7777	125.405	0.780214	4.21923e-05
RCRCVYRRGKRLCF	107.371	125.403	0.0190093	0.667973
RRRCVYGRRKRRCYCGRK	209.736	125.399	-0.573983	0.000322488
RCRCVYIRRIRRCYYRGT	184.674	125.399	-0.3959	0.0209762
RRRCVYVRRRRLCFYGGT	224.407	125.396	-0.673638	9.12471e-06
RGRCVCVRGKCLCFCR	99.785	125.392	0.310405	0.00710911
RGRCVYIRRIRLCYCRRK	243.858	125.389	-0.79994	1.1155e-07
RRKCVCRRRIRRCFCRRK	99.2277	125.386	0.501842	0.0119591
RRKCVYIRGKCRCFWRGT	110.028	125.386	0.351224	0.0828868
RCKCVYVRGRCRCYCG	89.0867	125.381	0.4699	3.26021e-05
RGKCVYRRGKRRCYWGRT	207.627	125.375	-0.574157	0.000303747
RGKCVCGRGIRLCYYG	69.8728	125.357	0.828615	1.06306e-13
RCRCVCVRGRRLCYCGGK	174.581	125.356	-0.324167	0.0681238
RCKCVCVRGKCRCFWGGR	100.966	125.342	0.483472	0.0154826
RCRCVCIRGKCRCYWGGR	134.868	125.333	0.0627657	0.790722
RGKCVCRRGIRRCFYR	133.478	125.328	-0.106623	0.321256
RGRCVYVRGIRLCYCRRK	163.272	125.326	-0.222979	0.244212
RGKCVCIRGIRRCFWR	103.632	125.326	0.266296	0.0306743
RGKCVYGRGIRRCYWGRK	74.5428	125.319	0.916199	4.38396e-06
RCKCVYVRGKCLCYCGGK	86.4042	125.318	0.694443	0.000537364
RRRCVYVRRKRLCYYRRR	285.702	125.317	-1.02871	5.52984e-13
RGKCVYGRGICRCFYRRT	84.3876	125.317	0.724773	0.00040153
RGRCVYIRRKRRCFYRRK	239.765	125.317	-0.771751	1.58598e-07
RGKCVCRRGICLCYWG	128.277	125.309	-0.050577	0.657694
RRKCVYIRGKRRCYYRRR	218.206	125.309	-0.641774	3.35453e-05
RGKCVCIRGIRLCYWRRK	186.002	125.308	-0.406331	0.0190337
RGKCVCGRGKCRCY	78.5623	125.3	0.468667	6.6413e-26
RCRCVYRRRKRRCYWGRR	217.509	125.295	-0.636678	4.36982e-05
RCRCVCIRRRCLCYYRRK	191.292	125.28	-0.449959	0.00574969
RCRCVCVRGKCLCYCR	108.83	125.277	0.184573	0.0939183
RGRCVCRRRIRLCFYGGT	124.095	125.275	0.188326	0.386913
RCRCVYIRRRCLCYWRGT	136.164	125.272	0.0474797	0.842113
RCRCVCVRRKRRCYWGRK	217.294	125.267	-0.636896	7.86651e-05
RGKCVCGRGRCLCYCRRK	101.835	125.262	0.462854	0.0166032
RRRCVCIRRRCRCFYRRK	119.22	125.261	0.234849	0.233003
RCKCVCVRRICRCFYGGK	127.915	125.259	0.126939	0.555456
RCRCVYRRGICRCFCG	76.5558	125.258	0.689195	3.42979e-10
RGRCVYGRGKCRCYYGRK	83.67	125.257	0.746615	0.000352688
RGRCVYRRRRCLCFCG	93.9265	125.253	0.403572	0.000466531
RRRCVYIRGIRLCYYGGR	195.943	125.243	-0.493264	0.00261954
RCKCVCVRGIRLCFWGRK	94.3174	125.243	0.562328	0.00684498
RCKCVYRRRICRCYWRRK	266.873	125.24	-0.926284	1.30841e-10
RRKCVCRRRRRLCYCRGT	212.201	125.239	-0.601348	0.000133792
RRKCVCRRGRRRCFWRRK	237.174	125.237	-0.766544	4.94755e-07
RRKCVCGRGRRLCFCRRR	221.966	125.227	-0.661767	2.14273e-05
RGKCVYGRGRCRCFYRRT	149.587	125.226	-0.101756	0.62627
RRKCVCGRRIRRCFYR	113.74	125.226	0.119562	0.312554
RRKCVCRRRRCLCFCR	169.677	125.221	-0.459725	6.23273e-07
RRKCVYIRGIRLCFCGGR	107.877	125.219	0.381079	0.0521439
RCRCVYIRRICLCFCG	97.9251	125.211	0.338232	0.00271336
RCKCVCGRGKCLCYWRRR	118.833	125.21	0.231247	0.281675
RGRCVCVRGKRLCYWGGR	86.699	125.205	0.687268	0.000658646
RCKCVYVRRIRLCFYG	116.796	125.2	0.0826609	0.457334
RRRCVYGRRRRRCYYR	155.348	125.192	-0.326723	0.000536556
RRKCVCVRRIRRCYWGGT	156.082	125.192	-0.15568	0.438461
RRKCVYVRRKRLCYWGRK	96.8171	125.192	0.531044	0.00697901
RGKCVCVRGIRRCYCRGK	75.9346	125.19	0.878855	3.99197e-05
RRKCVYGRRICRCYCG	76.33	125.186	0.695563	1.22314e-10
RCRCVYRRGIRRCFYGRT	134.278	125.183	0.0529997	0.817805
RGRCVYGRRKRLCFWGGT	173.645	125.174	-0.306804	0.117873
RCKCVYRRRIRRCY	128.65	125.172	-0.245779	2.87605e-09
RCRCVCGRRKRLCFYGGK	165.581	125.171	-0.238898	0.228375
RCKCVYGRGICRCFCG	67.5467	125.17	0.874451	2.10985e-14
RRRCVCGRGIRRCFWRRK	177.435	125.162	-0.339668	0.0644275
RRKCVCRRGIRLCFYRRK	208.143	125.16	-0.581698	0.000309798
RCRCVYVRGRCRCYYRRK	174.074	125.153	-0.316185	0.0723648
RRKCVYRRGRCRCF	125.449	125.15	-0.210021	3.5753e-07
RCKCVCRRGRCRCYCRRK	257.963	125.147	-0.881812	3.23386e-09
RGKCVYVRRKRRCY	135.129	125.141	-0.31779	5.68523e-14
RRRCVCIRGRCLCYYRGK	156.985	125.14	-0.160043	0.429642
RRKCVCGRGRCLCYWRGK	144.204	125.137	-0.0371439	0.875531
RRRCVCIRRRRRCY	169.719	125.133	-0.645574	1.40957e-46
RRRCVYRRRICRCFYR	176.042	125.132	-0.511647	2.67654e-08
RRRCVYVRRRCRCFCG	89.9999	125.124	0.463149	5.97043e-05
RCKCVYRRRIRLCYYGRK	192.17	125.121	-0.455975	0.00650583
RCRCVCVRRICLCFCG	93.0272	125.118	0.409948	0.000293079
RRKCVYIRGRCRCFCRGR	188.703	125.116	-0.429538	0.0124351
RRKCVCVRGIRLCFWGRK	134.252	125.115	0.0606302	0.789524
RGKCVYRRRIRRCFCRGT	193.646	125.107	-0.470662	0.00334344
RCRCVYVRRIRRCFCGGT	128.046	125.104	0.129914	0.543339
RCRCVYIRRICRCFYRRT	172.593	125.102	-0.292903	0.110866
RGRCVYGRRKCLCYYR	113.233	125.102	0.124695	0.258955
RCRCVYGRRRCLCYCRGT	151.794	125.098	-0.111781	0.60715
RRKCVCVRRICLCYWGRR	160.742	125.083	-0.200457	0.287323
RCRCVYVRRICLCYCGGR	64.0798	125.077	1.13053	1.55326e-08
RRRCVYGRGKCRCFCRRT	162.16	125.072	-0.214025	0.257537
RGRCVYGRGRRLCFCRGT	109.409	125.061	0.361681	0.0682872
RRRCVYVRGKRRCYYGRK	210.398	125.056	-0.58927	0.000130103
RRRCVCIRRICRCFCRRR	77.7512	125.056	0.850697	7.46057e-05
RRKCVCGRRRRLCFWG	126.285	125.054	-0.0320308	0.784033
RRKCVYVRGRRRCYWGRR	102.142	125.047	0.457113	0.0211672
RCKCVYGRRKCLCFWRGR	127.716	125.044	0.136301	0.521552
RCKCVCGRRRRLCFWR	194.512	125.044	-0.663186	6.10147e-11
RGKCVYRRGKRRCFCRRT	160.273	125.04	-0.193477	0.310729
RRRCVCVRGICRCYYR	133.323	125.03	-0.108986	0.294448
RGKCVYIRRKCRCYWRGT	163.107	125.022	-0.218494	0.534621
RRKCVYRRGRCLCFCGGT	95.2137	125.021	0.552299	0.00513715
RCKCVCIRRKRRCYWGGT	170.775	125.018	-0.28478	0.133616
RRKCVCVRRRRRCYCRGR	244.049	125.013	-0.804993	3.59873e-08
RRKCVYGRRRCRCYYRRR	228.596	125.006	-0.718104	6.59673e-06
RCKCVYIRRIRRCFCRGT	227.466	125	-0.692243	7.89024e-06
RRKCVYGRGKCRCFCG	80.0727	124.995	0.627234	9.94142e-09
RGRCVCIRGKCLCFCRRR	132.523	124.988	0.073503	0.752703
RCKCVCRRGRCLCYWGRT	202.926	124.988	-0.531401	0.00282769
RRRCVYGRGKRRCYWGRT	184.906	124.985	-0.411238	0.0221735
RCKCVCVRRICRCYWR	158.918	124.983	-0.362701	0.00012251
RRRCVCGRGICLCFWRRK	73.2043	124.977	0.934118	2.30931e-06
RCRCVCRRRRRLCFWRRK	232.599	124.977	-0.733951	2.77799e-06
RRRCVCIRRRCLCYYG	153.642	124.969	-0.315772	0.0008067
RRRCVYGRGKCRCYYGGR	119.819	124.965	0.222943	0.260672
RCKCVYIRGKCRCFYRGT	74.8565	124.963	0.914428	1.23639e-05
RGKCVYGRGIRLCFWGRR	121.862	124.962	0.197863	0.33188
RGRCVCRRGICLCYYRRK	168.45	124.957	-0.271103	0.132498
RGKCVCRRGRRRCFCRRR	71.0216	124.957	0.986922	1.24403e-06
RCKCVYIRGRCRCYCRGK	191.312	124.947	-0.445743	0.00746419
RGKCVYVRRKCRCYCRRK	265.69	124.942	-0.929617	8.69025e-11
RRKCVCRRRIRRCYCR	239.213	124.934	-0.956897	1.969e-27
RGKCVYRRRKCRCFCGRR	187.135	124.928	-0.426129	0.0127762
RRKCVCIRRKCRCFWR	174.652	124.922	-0.501588	2.53144e-08
RRRCVCIRGKRRCYCRGR	182.97	124.915	-0.386712	0.0256349
RRRCVYIRGIRLCFWRRK	157.253	124.91	-0.169862	0.397218
RRRCVCGRGKCLCYCR	135.218	124.909	-0.130367	0.216257
RCRCVYRRGIRLCYCR	97.3795	124.908	0.338839	0.00161603
RGKCVYVRGKRLCFYRRR	205.853	124.906	-0.562373	0.00063702
RCKCVCRRRKRRCYYGRK	234.67	124.906	-0.751544	1.10045e-06
RCKCVCGRRIRLCFCGGT	104.747	124.905	0.416538	0.0277116
RGKCVYRRGKRLCFYG	109.346	124.899	0.17726	0.0983308
RRRCVYVRRRRLCFCRGT	219.005	124.891	-0.643492	9.77094e-05
RGRCVYGRGKCRCYYGGT	99.7788	124.891	0.477169	0.0138005
RRRCVCRRRKCLCFYGRK	85.0142	124.887	0.721852	0.000332623
RRRCVYIRRRRLCYYGGK	256.007	124.886	-0.879532	2.40331e-09
RRRCVCIRRKRLCFWGGR	165.319	124.884	-0.24185	0.200751
RRRCVYIRGKCLCYYGGT	91.2943	124.873	0.620158	0.00127578
RCKCVYVRRKRLCYCRRK	262.575	124.86	-0.91269	5.93329e-10
RRRCVCVRRRRLCYCGRT	256.185	124.86	-0.874124	6.7084e-09
RRRCVCVRGICRCFWRGT	145.511	124.852	-0.0451099	0.859383
RGKCVCRRGIRLCFCGRR	101.929	124.81	0.462649	0.0208664
RCRCVCGRRRCLCFCGGT	131.786	124.804	0.0890756	0.724302
RRRCVCRRGRCLCYYR	136.168	124.8	-0.16113	0.559011
RCKCVYGRGKRLCYCR	133.48	124.798	-0.11454	0.270977
RRKCVCVRGKRLCYWG	102.505	124.797	0.269642	0.015797
RRKCVYIRGKRLCFWGGT	122.666	124.794	0.195958	0.339346
RRRCVYIRGICRCYWGGK	110.67	124.781	0.340018	0.0932959
RCKCVYIRRICRCFCRGK	135.02	124.779	0.0459347	0.85406
RRKCVCVRRICRCFWGRR	201.12	124.778	-0.530319	0.00082239
RRRCVYVRGKCLCYCRRK	148.823	124.777	-0.096279	0.653383
RCKCVYRRRRRRCFWGGT	224.97	124.776	-0.693903	5.72568e-06
RRRCVYIRGKCLCYWRGK	147.268	124.77	-0.0792758	0.718734
RRKCVYRRRKRRCFYRGT	175.942	124.766	-0.336363	0.0534667
RGKCVYVRRRRRCYCRRT	224.058	124.761	-0.69068	1.25123e-05
RRKCVCRRRRRLCFYG	133.04	124.761	-0.112962	0.312153
RGRCVCVRGIRLCYYG	86.2824	124.759	0.520981	8.67591e-06
RCKCVYRRRRRLCFCRGT	198.13	124.759	-0.505654	0.00184655
RGRCVCIRGKRRCYWRRR	203.256	124.747	-0.543847	0.0016608
RGRCVCIRRKCRCYYRRT	208.518	124.746	-0.570526	0.000512222
RGKCVYGRGRCRCYYR	102.586	124.737	0.263121	0.0190935
RRKCVYGRGRRRCFCR	116.332	124.735	0.0840853	0.447197
RRRCVYIRRRCRCFYRRT	252.525	124.732	-0.860759	5.9434e-09
RRRCVYVRRIRLCFYRRT	202.873	124.723	-0.535825	0.000791284
RRRCVYRRRRRLCYWRRT	150.872	124.722	-0.10857	0.604162
RGKCVYRRRRRLCYYRGK	135.419	124.721	0.0458564	0.853705
RRRCVYGRGRRLCFYGRR	219.7	124.692	-0.661168	2.18466e-05
RGKCVYVRRRCLCFYGRK	139.625	124.691	0.0061503	0.980798
RRRCVYGRGRCLCYCR	102.594	124.671	0.263758	0.0176134
RRKCVCRRGRRLCYCRGT	110.221	124.665	0.349015	0.0857071
RCRCVYRRGKCLCYYGRT	78.7041	124.661	0.828325	2.65895e-05
RRKCVYVRGIRLCFWR	158.721	124.656	-0.368061	8.74673e-05
RGKCVCGRGKCLCFYRRT	103.079	124.655	0.44594	0.0221589
RCRCVYGRRKRLCYYG	116.947	124.654	0.0739789	0.517544
RGRCVYIRRKCLCFYR	153.405	124.65	-0.315017	0.000811364
RCRCVCIRGRRRCFCGGK	117.856	124.65	0.243527	0.215197
RGRCVYVRGIRRCFCRGT	102.257	124.646	0.453782	0.0222131
RGRCVYIRRKCRCYCGGK	142.131	124.643	-0.0239981	0.920452
RRRCVCIRGKCRCYCG	79.789	124.636	0.623421	4.53535e-08
RCRCVCIRRRCLCYWRRT	150.222	124.635	-0.0980531	0.668581
RGRCVYVRGIRLCYWGRR	94.9594	124.623	0.552468	0.0044423
RRKCVYVRRIRRCYCGRK	241.047	124.62	-0.788324	1.96216e-07
RCKCVCRRGKRLCYYRRT	112.518	124.619	0.314553	0.125532
RCKCVCGRRIRLCYCGGT	95.4154	124.614	0.560926	0.00835704
RGKCVYIRGKRLCYWGRT	136.828	124.602	0.0243841	0.917358
RCKCVYVRGKRRCYYGRT	130.874	124.599	0.0884266	0.685185
RCRCVYIRGIRRCFYRRT	172.068	124.597	-0.291112	0.128606
RGRCVYRRGKCRCYWRRT	77.8215	124.578	0.837193	3.57989e-05
RGRCVCIRRIRLCFWGRK	229.484	124.576	-0.716451	2.19313e-06
RGKCVYRRGRCLCF	78.5182	124.575	0.460907	1.37927e-23
RCKCVYRRRRRLCYYRRR	203.206	124.571	-0.539328	0.00096832
RRKCVCIRRRCRCY	156.646	124.565	-0.536362	3.78363e-43
RCKCVCIRGRCRCFCRRT	135.575	124.555	0.0500639	0.845947
RRRCVCGRGKRRCYWR	149.25	124.544	-0.280904	0.00654276
RCKCVCVRGIRRCF	87.7579	124.54	0.300823	9.63903e-11
RCRCVYRRGICRCY	103.439	124.535	0.063203	0.14378
RRKCVYIRRKRLCFWGRT	257.465	124.531	-0.88326	1.52637e-09
RRKCVCVRRIRRCYCRRT	208.703	124.528	-0.581742	0.000475722
RCKCVYVRRICRCYCRRK	271.447	124.527	-0.961773	1.05065e-11
RGRCVCVRGICRCYWGGR	127.662	124.525	0.140481	0.554563
RRRCVCVRGKCLCFWRGK	165.27	124.524	-0.249421	0.180652
RGKCVCIRGIRRCFCGGK	96.5805	124.519	0.533088	0.0115876
RRKCVCVRGIRRCYCRRT	116.399	124.518	0.258196	0.197423
RRKCVYIRRKCLCFWGRK	224.818	124.516	-0.695595	6.22049e-06
RGKCVYIRRRCRCYCRGK	244.994	124.513	-0.806854	4.81958e-07
RCKCVYVRRKCLCYCGGR	171.311	124.513	-0.285811	0.132321
RCRCVCVRRIRRCFYRGT	116.806	124.513	0.253041	0.203908
RRRCVYIRGRCRCYYGRK	126.237	124.511	0.144806	0.504872
RGKCVCVRGIRRCFYRRT	118.61	124.511	0.216866	0.345451
RRKCVYVRGRRLCYYRGK	251.666	124.507	-0.860218	2.51468e-09
RRRCVCRRGIRLCYYGGK	149.121	124.507	-0.0974935	0.654951
RRKCVYVRRKRRCFYR	245.72	124.501	-1.00251	5.8186e-32
RCRCVCVRRICRCFCRGR	227.226	124.5	-0.70475	3.58145e-06
RRKCVCVRGRCLCFYRRK	155.34	124.498	-0.147912	0.503223
RRKCVCGRRKRRCFYR	177.059	124.498	-0.528465	5.71422e-09
RCKCVYVRRKRRCYYRGT	146.883	124.496	-0.0751082	0.742021
RCRCVCIRRRRLCFWRGR	102.32	124.492	0.434909	0.025769
RGKCVYVRRKCRCYCR	128.684	124.491	-0.0663248	0.560534
RGKCVYIRGKCRCYWRRK	106.881	124.48	0.386262	0.0448269
RRKCVCRRRKCRCYCRGT	208.511	124.479	-0.589368	0.000456563
RCKCVCIRRKRRCFWR	142.751	124.478	-0.21093	0.0437805
RCRCVCRRGICLCYCG	86.2577	124.476	0.506981	3.08213e-05
RRRCVYVRGKRRCFCR	153.606	124.469	-0.321555	0.00078508
RGKCVCIRRIRLCYYGGK	131.405	124.468	0.0867698	0.710421
RRKCVCGRRICLCFYRRT	170.729	124.467	-0.291745	0.119811
RRRCVCIRRRCRCFYGRT	209.558	124.453	-0.583314	0.00025911
RGRCVCRRRRCLCYYRRK	121.948	124.447	0.191479	0.416371
RCKCVYRRRIRLCYWG	128.316	124.443	-0.0628544	0.570899
RCKCVCVRGKRLCFCR	134.496	124.427	-0.127295	0.294192
RGKCVYGRGKCRCFYRGT	76.5088	124.422	0.872696	7.08837e-05
RCRCVCRRRKCLCFCRGT	231.83	124.415	-0.739319	1.1963e-06
RRKCVCVRGRCLCFWRRR	148.02	124.41	-0.0982692	0.653526
RGKCVCRRGKCRCFWRRT	130.442	124.404	0.0812517	0.744167
RRRCVYRRGRRRCFCRRT	245.015	124.403	-0.811995	4.38667e-08
RCKCVYVRRKRRCYYRGK	256.987	124.39	-0.884052	6.18054e-10
RCKCVYIRRRRLCYCRRR	296.178	124.387	-1.09166	1.69083e-14
RGKCVYIRGRCRCYWGRT	75.3084	124.383	0.887831	4.194e-06
RRKCVCRRGIRRCYWR	105.342	124.38	0.220836	0.0471642
RCRCVCVRRRCLCY	119.642	124.364	-0.150357	0.000340455
RCKCVYRRGKCRCFCGRK	157.887	124.362	-0.184927	0.357117
RCRCVYRRGKCRCYWGRT	70.2733	124.359	0.980172	8.29284e-07
RGKCVYGRGKRRCFWR	104.573	124.358	0.237075	0.0574755
RRKCVYVRRKRRCYCRGK	170.56	124.357	-0.280086	0.14615
RRKCVYVRGKRLCFYGRR	253.796	124.355	-0.871955	1.73809e-08
RRRCVCRRRKRRCYYG	215.083	124.349	-0.809186	3.67285e-21
RRKCVCGRRKRLCFCGGT	174.49	124.343	-0.326954	0.0571475
RRKCVCGRRKRRCFWGRK	181.371	124.341	-0.385909	0.0239725
RRRCVYRRRIRRCFCRGR	157.662	124.339	-0.174878	0.378019
RRRCVYGRRIRRCYWG	166.456	124.333	-0.446054	1.51027e-05
RGKCVYIRRIRRCYWGRT	172.447	124.327	-0.299831	0.125203
RGKCVYVRRICRCYWRRT	125.704	124.327	0.15321	0.466477
RGRCVYGRRKRRCFYRRK	193.345	124.324	-0.471516	0.00578241
RCKCVCIRRKRRCYWRRK	212.244	124.313	-0.604078	0.000229296
RGRCVYGRGRRLCYCRRK	94.8791	124.312	0.546414	0.0116979
RGRCVCGRGIRLCYCGRT	98.4127	124.306	0.500811	0.00919399
RGRCVYGRRICRCFYGRT	123.872	124.296	0.155343	0.484381
RGRCVYIRRKCLCFCRGR	181.431	124.294	-0.380836	0.0231061
RGRCVYVRRKCLCYCGGT	86.7171	124.285	0.67844	0.000972599
RGRCVCGRGIRLCYWRGK	114.268	124.279	0.293379	0.147489
RRRCVYGRGKRRCFYR	191.342	124.278	-0.638598	4.14902e-13
RGKCVCVRGICRCFWRRK	161.091	124.275	-0.208393	0.270553
RRKCVCRRGRCRCYWGRK	239.564	124.27	-0.785935	2.46311e-07
RRKCVYIRGIRRCYYRRR	139.728	124.266	-0.00821041	0.973196
RGKCVYGRRKRRCYWGGK	78.4523	124.262	0.819533	4.71452e-05
RRKCVYVRRRRRCYYGGT	228.705	124.259	-0.726608	3.28176e-06
RRKCVYGRRRRLCFWR	127.292	124.258	-0.0520534	0.653916
RGRCVYVRGKRRCFYG	110.669	124.255	0.142609	0.216933
RRKCVCVRGRCRCFWRGT	138.966	124.254	0.0049959	0.983535
RGKCVYIRRKCLCYCRRR	274.756	124.252	-0.981202	4.6139e-12
RGRCVYRRGICLCYYRRT	92.6562	124.251	0.578246	0.00513448
RRRCVYGRRKCRCFYGGT	164.522	124.248	-0.250442	0.181701
RGRCVYIRGKRRCYCGRK	141.054	124.231	-0.0214375	0.930005
RRRCVYRRRKCLCFYRRK	238.405	124.208	-0.782923	1.13064e-07
RRKCVCIRRKCRCFYRRK	134.713	124.195	0.0382211	0.87305
RRKCVYRRGRCLCYYGRT	96.7718	124.194	0.522022	0.00949463
RGKCVCIRGRCLCYCRGR	103.873	124.19	0.421911	0.0308184
RRRCVYIRGRRRCFWR	166.999	124.188	-0.443726	1.59511e-06
RRKCVYVRRICRCFYRGT	148.065	124.186	-0.091877	0.720983
RRKCVYIRGRRLCYCRGR	218.386	124.186	-0.650616	2.3129e-05
RCKCVCRRGRRRCYCGGT	95.2631	124.185	0.546588	0.0117228
RGKCVYIRRKCRCFCGGK	134.118	124.181	0.0568505	0.806697
RRRCVCRRGICRCYCG	119.868	124.181	0.0315717	0.795701
RGRCVCIRRICLCFYGGK	114.789	124.179	0.27751	0.166693
RRRCVYRRGICLCYCRRK	186.41	124.178	-0.417467	0.0174475
RRRCVCGRGICRCFWGGK	149.282	124.174	-0.103937	0.625105
RRRCVCRRRKRRCFCRGR	279.96	124.171	-1.00653	1.00986e-12
RCKCVCRRGKRRCFWRRT	172.346	124.168	-0.312406	0.0718084
RCRCVYRRGRCLCYYGRK	154.042	124.16	-0.154002	0.435336
RCKCVYGRRKCRCYWGRT	125.178	124.16	0.15393	0.494681
RRKCVCVRRKRRCYWGRT	198.139	124.151	-0.518255	0.00244389
RCKCVYRRRKRLCYYGRK	189.926	124.149	-0.451748	0.00822489
RCKCVYRRRKCRCYYG	158.563	124.145	-0.368195	8.72305e-05
RRKCVYVRRKRRCFCG	203.586	124.135	-0.730716	1.17309e-17
RCKCVYRRRICRCYYR	158.582	124.134	-0.37396	0.000125762
RGKCVYVRRIRRCYYGGR	181.692	124.124	-0.394029	0.0225388
RGRCVYGRRIRLCY	106.156	124.123	0.0206821	0.637972
RGRCVYGRGIRLCFWRGR	157.507	124.117	-0.180727	0.360561
RCKCVYRRGICLCYYGRT	88.1827	124.114	0.652988	0.000595731
RRKCVCVRRKCLCFYRRK	168.252	124.102	-0.281222	0.116681
RGRCVYGRGKRLCFWRRT	91.8909	124.102	0.591893	0.00283307
RGRCVYVRRRCLCYCRGT	101.179	124.1	0.458455	0.0168452
RRKCVYVRRKRRCFYRGK	265.487	124.093	-0.93484	2.27199e-10
RCKCVYGRGRRRCYCRGR	181.275	124.091	-0.388165	0.0208387
RGKCVCIRRKRRCFYGGR	143.912	124.091	-0.0554282	0.810826
RCKCVYVRRIRRCFWRRT	195.987	124.084	-0.49532	0.00304755
RRRCVYGRGIRLCYCGGR	112.817	124.083	0.289986	0.147686
RRRCVYGRRKRRCYYRRR	177.922	124.079	-0.350957	0.0491497
RRKCVYGRRKRRCYCGGK	140.056	124.076	-0.0110971	0.964091
RCKCVYRRRKRRCYWGRR	58.7062	124.073	1.24545	1.41358e-09
RRKCVCIRGKCRCYYGRR	147.019	124.071	-0.0784418	0.726415
RRRCVYVRGKRRCFWGRT	145.281	124.067	-0.0716677	0.759086
RGKCVCVRRRCLCYWGRR	154.44	124.067	-0.151542	0.470864
RGRCVCRRRIRLCYWGGK	61.3607	124.066	1.16796	6.19055e-09
RCKCVYGRGRRRCFCGGT	119.576	124.064	0.21863	0.296538
RGRCVYRRGICRCYYRRT	69.4036	124.059	0.992822	2.26817e-05
RCKCVYRRGKRLCFWGRK	156.151	124.057	-0.17748	0.362696
RRKCVYRRGICLCFCGGR	72.1012	124.057	0.94453	1.2515e-06
RCKCVYRRGRRLCYWRRK	201.404	124.056	-0.537295	0.00140465
RRRCVYVRRRCLCYCRGR	183.25	124.054	-0.40645	0.0242268
RCKCVCGRRIRRCFYRGT	91.6563	124.048	0.593852	0.00241384
RGRCVYRRRKRLCFCRGT	134.107	124.047	0.0472541	0.837668
RRKCVYVRRRCRCYCGRT	179.653	124.045	-0.370841	0.0271452
RCRCVYIRRIRLCFYRRK	250.212	124.045	-0.855081	1.70224e-08
RCRCVYVRGICLCYYRGR	82.6122	124.037	0.749157	0.000450937
RRKCVCGRGIRLCFYG	90.6097	124.034	0.437449	4.65278e-05
RRRCVYRRGICRCYWR	130.35	124.032	-0.0928928	0.47681
RGKCVYVRGKCRCFCGRT	67.9953	124.026	1.02942	1.52433e-06
RRRCVCGRGRRRCY	150.916	124.026	-0.491059	3.1004e-27
RRKCVYRRGRCRCFYRGK	217.69	124.025	-0.658087	7.19453e-05
RRKCVCVRRRRRCFYG	177.33	124.017	-0.535018	8.7189e-09
RCRCVCIRRICLCFCRRT	88.3544	124.016	0.655097	0.000718306
RRRCVCIRRKRLCYCRGR	268.932	124.014	-0.951366	1.53193e-11
RRRCVYIRRIRRCFYGGR	120.147	124.012	0.208683	0.323172
RCRCVCRRGRCLCFCRRK	200.799	124.012	-0.535373	0.000969543
RCRCVCIRRIRLCFYGRT	156.561	124.005	-0.174652	0.363941
RGKCVCGRRIRLCYCGGK	111.98	123.998	0.306924	0.115156
RRRCVCVRRRCLCYYGRK	185.161	123.989	-0.422248	0.0115477
RRRCVCIRRIRRCYCR	183.69	123.987	-0.584896	7.57631e-09
RRKCVCVRRIRLCFYGGT	188.315	123.987	-0.446731	0.00812818
RGKCVCRRRKRRCYCGRK	196.101	123.985	-0.503153	0.00484737
RCKCVYVRGKCLCFWG	74.9599	123.981	0.700547	1.13228e-08
RCRCVYGRRKRRCYWGRT	148.455	123.976	-0.0982157	0.652277
RRRCVYVRRKCRCYWG	131.044	123.975	-0.097097	0.380414
RCRCVYGRRRCRCFYGRR	179.765	123.968	-0.372232	0.02794
RCRCVYVRRICRCYWGGR	109.128	123.966	0.360713	0.0833253
RRKCVCGRGRRLCYWR	119.647	123.961	0.0341095	0.769535
RCRCVCRRGKRRCFWG	66.5823	123.96	0.877962	1.23901e-14
RGRCVYIRGKRLCFCG	94.4143	123.958	0.374756	0.000581067
RCKCVCVRRRCLCFWG	126.363	123.957	-0.0468703	0.688729
RCKCVCGRRIRLCYYGRR	137.747	123.951	0.018125	0.939418
RGRCVYGRGICRCYCR	83.6406	123.949	0.548881	3.48598e-06
RRRCVYVRGKRLCYWRGT	129.825	123.947	0.0954733	0.658857
RCRCVCRRGKCLCYCGRT	126.009	123.941	0.13558	0.523718
RRKCVYGRRKRLCYYGRR	207.37	123.941	-0.578918	0.000298541
RCKCVYRRGIRLCFYRGK	159.35	123.94	-0.197586	0.324084
RGRCVYVRGIRLCFYRRR	170.933	123.939	-0.291003	0.134741
RCKCVYVRRKRRCFWRRT	252.413	123.939	-0.865229	3.91646e-09
RCRCVYGRRKCRCYYGGK	176.877	123.939	-0.355534	0.0386986
RRRCVYIRRICLCYCGGR	119.342	123.938	0.205161	0.336563
RCKCVCIRGRCLCFCRRR	130.266	123.933	0.0873548	0.702818
RGRCVCVRGIRLCYYRRK	123.526	123.933	0.171477	0.416892
RRKCVYIRGKRRCFCRGT	140.812	123.932	-0.0243151	0.919889
RRRCVCVRGKRLCFWRGK	161.263	123.926	-0.209159	0.299776
RCRCVYIRRRRRCYYRRR	297.533	123.924	-1.10308	4.0632e-15
RRKCVYIRGKCLCFYGGK	101.354	123.921	0.460393	0.01772
RRRCVCIRRRRRCYWRRR	193.035	123.918	-0.479213	0.00973435
RRRCVCRRGRCRCYCGRT	103.929	123.917	0.421266	0.0273012
RGKCVYRRRRRLCYYR	225.557	123.913	-0.885797	4.57235e-24
RRKCVYGRGRCRCYYGGK	85.5192	123.909	0.685472	0.00068557
RCKCVCGRGICRCYYRRK	104.814	123.908	0.408286	0.0363598
RCRCVCIRGKRRCYCRGK	104.016	123.903	0.426853	0.0370339
RCKCVYVRRRRLCYCGRK	220.732	123.901	-0.671318	1.06939e-05
RCRCVCGRGRRLCFWG	91.611	123.899	0.417021	6.88821e-05
RCKCVYGRGKRRCF	93.3658	123.897	0.202878	2.54096e-06
RGRCVYGRGRRLCFWGRT	154.404	123.894	-0.161701	0.447147
RRRCVYGRGKRLCYYRGK	187.085	123.893	-0.438908	0.0143369
RRRCVYIRRKRLCYYGGR	286.448	123.889	-1.04981	1.20636e-13
RGKCVYRRRIRLCYYR	197.039	123.888	-0.687215	1.32681e-13
RCKCVCIRGKCRCYWG	86.3557	123.88	0.503908	7.35902e-06
RCKCVCVRGKRLCFYG	78.537	123.879	0.644186	5.5241e-09
RCRCVYGRRRRLCY	113.88	123.879	-0.0857791	0.0780691
RCRCVYRRRICLCYYGGK	105.231	123.875	0.394395	0.0799016
RRRCVCVRGICLCFWGRK	114.002	123.875	0.278457	0.217789
RCKCVYIRGRRLCFCRRT	232.348	123.868	-0.746027	2.22329e-06
RGRCVYVRGIRRCFWRRK	144.527	123.863	-0.059233	0.789426
RRKCVCGRGRRLCYCRGK	182.054	123.85	-0.39221	0.019508
RCKCVCIRRKCLCYCGGT	103.304	123.843	0.432567	0.0316109
RCKCVCIRGIRRCYYRGR	82.4376	123.843	0.75439	0.000188959
RRKCVYVRRRCLCFYRGT	191.782	123.839	-0.471726	0.00507708
RGRCVCGRGKRRCFYG	94.5495	123.839	0.370768	0.000568595
RCRCVYVRRKCLCYWGGT	106.964	123.837	0.376793	0.0528469
RRKCVCVRGKCLCYCGRR	121.087	123.836	0.189478	0.396742
RRRCVYIRRIRRCFWGGT	177.052	123.835	-0.340119	0.0795304
RGRCVYVRRICRCYWGRK	166.87	123.831	-0.273333	0.128013
RGRCVCVRGRCLCYWG	102.592	123.824	0.252194	0.0387332
RCRCVYVRGRRLCYCRGT	83.0788	123.819	0.744131	0.000131699
RRKCVYGRGIRLCFCGGK	104.428	123.814	0.395532	0.0521164
RCKCVYRRRRRLCFWGGR	118.053	123.803	0.238049	0.244979
RGKCVYRRRKRLCYYRRR	195.776	123.797	-0.508781	0.00220118
RCRCVCIRGIRLCYYGGK	106.246	123.786	0.384899	0.0585036
RGRCVYIRGIRRCYWG	77.6141	123.78	0.655709	2.06291e-09
RRKCVCGRGRCLCYYR	115.656	123.777	0.0864137	0.453685
RCRCVCIRRRCRCYCRRT	293.793	123.772	-1.09042	2.58334e-14
RGKCVCIRRKCLCYCRGR	68.1884	123.772	1.02745	5.7766e-07
RCKCVYGRGKCRCYWR	96.5502	123.77	0.344943	0.00321954
RGKCVCGRGKRRCY	82.4505	123.769	0.378882	3.37022e-15
RRRCVCIRGRRRCFYGRT	207.438	123.765	-0.580833	0.000222333
RGKCVYGRRRCLCFCRGT	56.1024	123.757	1.30615	1.67489e-10
RRRCVCGRRRCRCFCGGK	58.2039	123.755	1.25093	8.28651e-10
RCRCVYIRRKRLCYCRGK	202.959	123.733	-0.548568	0.000799429
RGKCVCGRGKCLCYYG	61.0683	123.728	1.00273	1.97557e-17
RCKCVYVRRRRRCYYRGT	257.849	123.725	-0.900119	5.52322e-10
RGKCVYRRGRCRCFYRGK	154.168	123.725	-0.150728	0.479853
RCRCVCGRRRRRCYYGRT	180.579	123.724	-0.382794	0.0309834
RRRCVYGRRKCRCYCG	137.234	123.724	-0.166447	0.122977
RCKCVYVRRICRCFCGGT	103.016	123.719	0.438916	0.0298212
RGKCVYVRGKRRCYWRGT	148.507	123.718	-0.102038	0.648206
RGRCVCVRRIRRCYWG	117.094	123.714	0.0664423	0.565519
RRKCVYGRRICRCYYGGT	82.7468	123.713	0.748227	0.000155396
RRRCVCGRRKRLCYCRRK	242.811	123.706	-0.801625	1.37728e-07
RCKCVCIRRICLCFWG	100.893	123.702	0.281171	0.0099355
RRRCVCVRGKRRCYYGRK	191.332	123.701	-0.464496	0.00529532
RGRCVYRRRICLCF	95.8307	123.678	0.162494	0.00014198
RRKCVYVRRICLCYYRRR	230.558	123.676	-0.738882	9.14432e-07
RCRCVYVRRKRRCYWRGK	93.1714	123.676	0.563076	0.00350551
RCRCVYVRGIRRCFWRRR	230.266	123.672	-0.73518	1.73733e-06
RRRCVYRRRICLCYYGGK	122.216	123.67	0.181832	0.386014
RGRCVYIRGRRLCFCRGK	171.433	123.667	-0.300502	0.0996497
RGRCVYRRGICRCYCG	79.4245	123.662	0.618481	1.37076e-08
RRRCVCGRRIRLCFWGGT	170.807	123.654	-0.292965	0.141819
RGRCVYGRGKRLCYYRRK	134.392	123.652	0.0485775	0.837891
RRKCVCVRRRRLCYYRRR	223.531	123.648	-0.694543	1.85298e-05
RRRCVCRRRKCLCYCRRT	170.929	123.646	-0.299713	0.0930522
RRKCVCVRRKCLCFWGGT	95.6194	123.645	0.524858	0.00879488
RRRCVCGRGKRRCFYGGK	92.4614	123.642	0.579709	0.00231084
RCRCVCIRGKCLCYYRRR	129.223	123.632	0.106622	0.635781
RCKCVCGRRICLCFWRRT	127.703	123.627	0.125556	0.582411
RRRCVYVRRRCLCYCGGK	140.593	123.62	-0.02615	0.911814
RCRCVCIRRICLCYYG	81.6337	123.619	0.582074	1.55151e-07
RRRCVCRRGICRCFWRGK	187.65	123.619	-0.434749	0.0121509
RCRCVCRRGKCLCYYG	97.349	123.616	0.334063	0.00390219
RRKCVYVRGICLCYWGGR	94.4384	123.612	0.556796	0.00379205
RRRCVCGRRKCLCF	119.329	123.612	-0.155728	0.000227105
RGRCVYVRRIRRCYCRGT	78.5338	123.609	0.816224	2.25338e-05
RCKCVCIRGKRRCYCGRR	144.762	123.604	-0.0749519	0.74918
RRRCVYRRRRRRCF	124.598	123.591	-0.218565	9.6104e-07
RCKCVYVRGICRCYWGRT	71.9263	123.59	0.949502	1.0499e-06
RCKCVYVRRRRLCFYGGK	141.324	123.586	-0.0328623	0.888815
RGRCVCRRRRRLCYCGGT	257.007	123.576	-0.895214	3.04532e-09
RRKCVCRRRIRLCYYGGR	112.392	123.57	0.290271	0.160194
RRRCVYVRGRRRCF	152.033	123.567	-0.506281	2.87847e-35
RRRCVYGRGRRRCYWRRR	97.1384	123.564	0.506339	0.0138286
RCRCVYIRRIRRCYWG	134.821	123.56	-0.141453	0.167646
RRKCVCIRRKRLCYYRGR	284.726	123.55	-1.04	1.72671e-11
RCKCVCVRRRCRCYYRRR	244.241	123.544	-0.822486	1.39703e-07
RCKCVCVRRICRCFWRGK	176.606	123.543	-0.359745	0.039893
RGKCVYGRRKCRCYYRGT	83.9371	123.531	0.72127	0.000242775
RCRCVCIRRIRLCFCR	155.269	123.53	-0.347791	0.000228107
RRKCVCIRRIRRCFYGRK	187.802	123.525	-0.445738	0.00952383
RGKCVYGRRRCLCY	74.3582	123.523	0.525996	4.07452e-26
RRKCVCIRGKRRCFWGGT	118.586	123.52	0.222712	0.272082
RRKCVCVRRKRRCYWRRT	228.604	123.517	-0.721747	1.3754e-06
RGKCVYVRRICRCYYG	85.5949	123.504	0.50941	7.22147e-06
RGKCVYRRRKCLCYYRRT	156.633	123.503	-0.169284	0.418166
RGKCVYIRRICRCFCRRT	134.386	123.502	0.0418323	0.860228
RRRCVCVRRKCLCYYGGK	130.571	123.498	0.0837297	0.715818
RRRCVYIRRRRLCYCGRR	254.562	123.496	-0.882962	2.80356e-08
RGRCVCIRGRRRCFYR	130.95	123.491	-0.101623	0.344219
RGRCVCGRGRCRCYWGRK	265.078	123.488	-0.937268	4.23144e-11
RCKCVYGRRRCRCYCR	118.376	123.488	0.0458656	0.704132
RCKCVCGRGRCLCYCRGK	113.282	123.482	0.27514	0.192719
RRKCVYGRGKCRCFWGRR	110.038	123.479	0.335062	0.101412
RGRCVCRRRIRRCYYG	142.363	123.465	-0.220481	0.0298942
RRRCVYVRGRRRCYCR	115.534	123.461	0.0754787	0.543016
RCKCVYVRRRRLCYWGRK	220.777	123.459	-0.67928	6.85222e-06
RRKCVCRRRICRCFCRGK	203.452	123.456	-0.561076	0.000497242
RCKCVYRRRRRRCFYGRT	239.308	123.452	-0.795041	2.53125e-07
RCRCVYRRRRRLCFCG	75.8209	123.448	0.682948	4.73197e-10
RGRCVCRRRKRLCYYGRT	193.032	123.446	-0.485856	0.00438138
RCKCVYVRRIRRCYCGRK	168.396	123.446	-0.29274	0.116294
RRKCVYVRRKCRCFWG	150.775	123.443	-0.304219	0.00177879
RRKCVCIRRKRRCFWRGR	66.5109	123.439	1.05337	2.64055e-07
RGRCVCGRGRRRCYCGGK	210.296	123.436	-0.60299	0.000109719
RRRCVYVRRKCRCFYR	181.015	123.431	-0.571169	2.51131e-10
RRKCVCRRGKCLCY	113.643	123.426	-0.0854599	0.0489936
RGRCVYRRGKRRCYYG	141.44	123.423	-0.21418	0.0318047
RCRCVYVRGIRRCYCRRT	153.729	123.413	-0.153239	0.451668
RGKCVCVRGIRRCYYGGT	81.6932	123.411	0.767854	0.000193244
RCKCVCIRRKCRCFCGGT	237.921	123.408	-0.780595	2.1558e-07
RRKCVYVRGKCLCFCGRK	99.8995	123.405	0.481445	0.0193378
RRRCVCIRRKRLCFYG	204.661	123.401	-0.745959	6.19245e-18
RRRCVYGRGKCRCFWG	106.895	123.387	0.188566	0.0862092
RRRCVCIRRRRRCFCGRT	223.314	123.387	-0.693387	4.28426e-06
RRRCVCVRGICLCFWRRT	143.129	123.387	-0.0588097	0.802187
RRRCVCVRRRRRCFCRGK	302.981	123.386	-1.12759	1.32934e-15
RGKCVCIRGICLCYWRGT	94.3583	123.386	0.543194	0.00585528
RRKCVYGRGRRRCYYGGT	162.708	123.378	-0.234324	0.205926
RCKCVCVRGRRRCFCRGT	200.035	123.377	-0.534394	0.00116844
RGKCVYRRRKRLCFCGRT	167.423	123.369	-0.270718	0.150449
RRRCVCIRRIRLCYYRGR	93.755	123.364	0.573431	0.00706658
RRKCVYIRRICLCFWGRR	171.237	123.364	-0.307488	0.0808578
RGRCVYGRRRCLCYYRGK	164.383	123.363	-0.242931	0.187336
RRRCVCVRRIRLCYWRRR	168.893	123.357	-0.292046	0.123377
RCRCVYGRRRCLCYYRRK	187.159	123.349	-0.440414	0.00679852
RGKCVCRRRICLCFYRRT	189.055	123.346	-0.457137	0.00686774
RRKCVCRRGRRRCFYRRT	165.35	123.345	-0.268692	0.1582
RGKCVCIRGRCLCYWR	92.6431	123.339	0.390176	0.000405095
RRRCVCIRGIRLCYYRRK	155.442	123.337	-0.172728	0.380881
RCKCVYIRRICRCFYRRT	118.968	123.336	0.216218	0.293164
RGRCVCVRRIRLCYWRRK	224.198	123.315	-0.704663	1.07553e-05
RCRCVYRRRIRLCFYRRK	225.814	123.314	-0.710022	1.77111e-05
RGKCVCVRRRRLCYWG	101.149	123.309	0.26784	0.0172512
RRRCVYIRGRRLCYWRGT	160.116	123.306	-0.217397	0.251967
RRKCVYVRRIRRCYCR	185.724	123.3	-0.609942	1.10935e-11
RGKCVYGRRIRLCF	110.87	123.293	-0.0529023	0.247929
RCRCVCIRRKCRCFCGRK	256.717	123.29	-0.897867	7.57747e-10
RGKCVYGRGIRLCFYR	100.921	123.286	0.270989	0.0100469
RRKCVYRRGKRRCYCGGK	180.383	123.271	-0.387873	0.023713
RGRCVYIRGICLCFYRGR	114.566	123.271	0.271993	0.17795
RRRCVYRRGIRRCYWRRK	196.37	123.269	-0.510193	0.0015971
RRKCVCIRRKCRCYYRGK	270.88	123.264	-0.973039	9.57728e-12
RGKCVCGRGKCRCFYRRT	101.594	123.263	0.453346	0.028011
RRKCVYRRGRRRCYWRRK	221.505	123.262	-0.685316	6.00956e-06
RCRCVYIRGIRLCYYRGR	161.622	123.256	-0.223964	0.266458
RGKCVCIRGIRLCYCGGT	79.5162	123.256	0.792325	4.69211e-05
RCKCVYRRGKCLCYCGGT	120.231	123.251	0.207759	0.319727
RRRCVYGRGKCRCFCRGK	119.688	123.246	0.203676	0.318427
RCKCVYRRGRCLCYWRRT	161.096	123.236	-0.225625	0.24704
RGKCVYVRGICLCFWGGT	99.0336	123.235	0.486809	0.015253
RGKCVYIRGKCLCFWG	80.6495	123.233	0.595404	4.91937e-08
RRRCVCVRGICRCFYR	133.473	123.231	-0.132392	0.268641
RCKCVCIRRRRRCFWRRK	269.884	123.227	-0.966742	5.29997e-11
RRRCVCIRRKRRCYWGGT	172.74	123.222	-0.326514	0.0616467
RRRCVYVRGRCRCFWRGT	110.509	123.218	0.315014	0.110378
RGRCVCVRRKRRCYYR	204.414	123.213	-0.751577	3.83915e-15
RRRCVCRRGRRLCFYGRT	172.181	123.208	-0.31624	0.0767249
RCRCVYIRRRRRCYWGGT	220.852	123.207	-0.680243	1.41745e-05
RRRCVYVRGIRRCYCRGK	110.81	123.202	0.313485	0.128749
RGRCVCGRGIRRCYWR	88.3407	123.201	0.463637	1.43227e-05
RGKCVYVRRKCLCFYRGT	92.3107	123.195	0.585205	0.0019556
RRKCVCGRGICRCYWGGK	98.8972	123.195	0.472528	0.0265356
RCKCVYIRGKRRCFWRRK	149.668	123.181	-0.115555	0.592809
RCRCVYIRRIRRCYWRGK	134.854	123.181	0.0312964	0.89549
RRKCVYRRGIRRCFYGGR	160.809	123.171	-0.213545	0.263804
RRKCVYVRGKRRCFYRGK	132.116	123.169	0.0514352	0.837917
RRKCVCRRRKCRCFYRRK	265.704	123.162	-0.946006	4.28775e-11
RRRCVYRRRKRRCF	151.953	123.158	-0.507503	1.48411e-39
RGRCVYRRGICRCFCRRT	147.726	123.153	-0.104737	0.651977
RCRCVYVRGKCRCYYGRK	104.85	123.135	0.389542	0.0450047
RCKCVYGRRRRRCYCRRR	216.45	123.134	-0.65002	2.65875e-05
RGKCVCIRRKCLCFWRRR	119.974	123.134	0.196834	0.337033
RRRCVCIRRICLCFYRRK	208.811	123.132	-0.599156	0.000120737
RCRCVYVRRRCRCYYRRT	258.014	123.106	-0.902149	4.32083e-10
RCKCVCVRGKRRCYCRRT	185.658	123.099	-0.425636	0.0121945
RRRCVYGRGRRRCFCRRK	184.152	123.098	-0.419243	0.0132837
RRRCVYRRGIRLCFCGGR	74.5962	123.076	0.886528	8.04022e-06
RGRCVYIRGRCLCFWGGT	92.8011	123.073	0.574283	0.00315379
RCKCVCGRGKCLCYYRRK	119.817	123.068	0.212524	0.351371
RGKCVCRRGIRLCFWRRR	99.3878	123.061	0.471634	0.0142831
RCKCVYIRGKCLCYCGRR	117.979	123.055	0.219917	0.278054
RGKCVYIRGKRRCFWR	113.28	123.048	0.108664	0.358741
RRKCVCIRGRCRCFYRGK	180.79	123.047	-0.389667	0.0217473
RRKCVYRRRICLCYYGRT	108.463	123.046	0.346339	0.0736174
RCRCVYVRRKCRCFYRRK	229.366	123.044	-0.739033	1.38582e-05
RCRCVYVRRKRLCYCRRK	267.152	123.043	-0.960326	9.21122e-11
RGKCVYVRGRCRCFYRGK	119.13	123.042	0.210925	0.296224
RRRCVCGRRICLCFCGGT	117.309	123.041	0.234573	0.255807
RRRCVCRRRIRLCYWG	141.734	123.029	-0.220057	0.0247058
RCRCVCRRGKCLCY	91.9676	123.029	0.215851	1.49486e-06
RGKCVCGRGICLCFWGGK	88.3079	123.01	0.653271	0.00306185
RRRCVYRRGIRRCFCG	84.1953	123.002	0.536939	4.22955e-06
RRKCVCIRGRRRCFCRGT	227.328	123.002	-0.724955	1.20433e-06
RCKCVCIRRIRLCFCG	164.585	122.997	-0.439058	3.38746e-06
RGRCVYRRGIRRCFWRRT	74.7355	122.996	0.878127	3.42296e-05
RGKCVCIRRICRCFYG	87.4497	122.992	0.475214	9.54631e-06
RRRCVYGRGRCRCFCGRT	142.35	122.988	-0.0532974	0.815047
RGRCVYVRRICLCYWR	86.4386	122.988	0.491318	8.13933e-06
RCKCVCIRRKRLCYWRRT	168.853	122.98	-0.286844	0.110446
RCKCVCVRGKCLCYWR	94.1973	122.979	0.368404	0.00088643
RGKCVYIRRRCRCFCGGK	176.561	122.976	-0.348552	0.0599864
RRRCVYVRRKCRCFWGGT	174.541	122.966	-0.349397	0.0456654
RGKCVCGRGKRRCYWRGK	140.143	122.956	-0.0280328	0.904348
RRRCVYRRGIRLCFYGGR	186.769	122.948	-0.437976	0.0121147
RRKCVCVRGRRRCFWRRR	143.204	122.944	-0.0667566	0.773227
RGKCVCGRRIRRCFWGGT	158.136	122.931	-0.200449	0.29954
RGRCVYRRGRRLCFYG	121.419	122.93	-0.00111553	0.993689
RRRCVYIRGRCRCYYRGK	204.887	122.928	-0.577097	0.000255212
RCKCVYIRGKRRCYWGGR	137.961	122.927	-0.000945371	0.997064
RRKCVCRRGIRLCFCRGT	155.58	122.926	-0.178622	0.375207
RRKCVCIRRIRRCYCR	226.013	122.924	-0.898172	7.13572e-25
RGRCVCGRRICLCFCRRK	166.444	122.923	-0.26203	0.195588
RGRCVCVRGICRCYYRRK	186.255	122.921	-0.432538	0.00954949
RGRCVCRRGRRLCFWG	89.5274	122.921	0.441881	3.6365e-05
RGKCVCVRGIRRCYYRRK	150.61	122.915	-0.136992	0.511118
RRKCVCIRRKCLCYWG	153.548	122.914	-0.338827	0.000586885
RGKCVYVRGKCLCYCRRR	119.2	122.911	0.201406	0.365146
RCKCVCVRRICRCYYGGT	130.066	122.907	0.0940371	0.696419
RRKCVYIRGICLCYCRGR	96.4599	122.895	0.517808	0.0112758
RRRCVYIRGKCLCFWG	105.588	122.893	0.200429	0.0721383
RRKCVYVRRKRLCFCRGK	185.953	122.891	-0.433434	0.0114901
RGRCVYGRGKRLCFWG	71.768	122.884	0.76006	1.88543e-11
RCKCVYVRGRRRCFYGRT	192.072	122.884	-0.485115	0.00277896
RCKCVYRRGKCRCFYGGK	116.342	122.875	0.250661	0.23203
RCKCVCVRGRCLCYYGRR	89.4018	122.874	0.6251	0.00141242
RCKCVYVRRICLCYWRRR	195.953	122.873	-0.515293	0.00241126
RCKCVCGRRRCLCFWG	88.4566	122.869	0.450372	0.000128689
RCKCVCIRRICLCFYRGR	114.823	122.868	0.268457	0.216247
RGKCVYIRRKRLCYCGRR	159.028	122.864	-0.208626	0.27619
RCKCVCGRGKRLCFCGGT	68.9227	122.864	0.988376	8.60611e-07
RGRCVYVRRICLCYCRRK	210.758	122.863	-0.614876	0.000117897
RRRCVYGRGRCRCYYGGR	145.32	122.859	-0.0653323	0.779977
RGKCVCVRGKCRCFYRRK	174.557	122.854	-0.350048	0.0477394
RRRCVCGRGKCLCFYG	111.253	122.847	0.126015	0.266059
RRRCVYVRGIRRCFCRRT	189.234	122.843	-0.462379	0.007817
RCKCVYVRGKRRCFYGGK	138.475	122.825	0.00172916	0.995024
RRKCVYVRGRCRCFYGGT	77.9901	122.825	0.838799	6.16124e-05
RCRCVCVRRRCRCFYRGK	201.928	122.824	-0.550315	0.000788477
RCKCVYIRRKCLCYWRGK	111.725	122.824	0.294392	0.135515
RGKCVCGRGIRLCFWG	66.4932	122.822	0.871855	3.92353e-14
RRKCVYGRGRCLCFYGRT	89.5799	122.822	0.612872	0.00162401
RGKCVYIRRKRLCFWRRR	298.853	122.82	-1.12488	4.06563e-16
RRKCVYIRGRRLCFYGGT	157.64	122.805	-0.189543	0.366962
RRKCVYGRGRRLCFWGRR	221.322	122.805	-0.688874	1.36793e-05
RCKCVCGRRRCLCYCRRT	118.592	122.803	0.217033	0.291279
RGRCVYGRRIRLCFCRGT	120.827	122.8	0.171841	0.46663
RCKCVCGRRKRRCYYRGT	167.471	122.799	-0.290451	0.11565
RRKCVYGRGRCRCFYRRK	191.836	122.798	-0.481884	0.00554575
RCRCVCGRRRRLCYWGRT	190.716	122.79	-0.487803	0.00708603
RRKCVYVRGKRRCYYGRR	151.649	122.786	-0.132619	0.532391
RGKCVCIRGICLCYCRGK	85.668	122.779	0.677624	0.000959081
RRKCVCGRRRRRCYYR	143.085	122.778	-0.229913	0.0410765
RRRCVYRRRKRLCYWRRK	187.826	122.771	-0.46069	0.00764711
RRRCVCRRRKRRCYWGRK	241.386	122.767	-0.820377	1.56054e-07
RCKCVCVRGKRLCFCRRK	224.574	122.758	-0.717794	3.57549e-06
RRKCVYGRGIRRCYCGRK	114.045	122.757	0.265333	0.19982
RRRCVYIRGRRLCYCGRR	225.46	122.747	-0.714278	5.36155e-06
RGKCVCIRGKCRCYCG	73.8909	122.745	0.718026	1.20219e-10
RRKCVCIRGKRLCYCGRR	170.507	122.742	-0.314539	0.108089
RGKCVCRRGKCLCFYGRT	135.339	122.721	0.0245678	0.921428
RGKCVCVRRKRLCFYGGT	96.6406	122.715	0.500017	0.0100673
RCRCVCIRRICLCFCGRT	123.784	122.712	0.149507	0.500397
RCKCVCVRGRCRCYYG	94.3486	122.7	0.36384	0.000621854
RGKCVYIRGIRRCFCRGR	119.381	122.698	0.198285	0.338417
RRRCVYRRGRRRCYYGRT	211.099	122.697	-0.628083	0.000122727
RGRCVCGRRIRRCYWGRK	165.837	122.694	-0.270308	0.136426
RGKCVCRRRKCLCFYR	170.857	122.691	-0.490423	6.35038e-07
RRKCVCIRRKRLCFWGGK	196.598	122.689	-0.516956	0.00144099
RRRCVCVRGIRLCYYR	152.516	122.687	-0.332123	0.000647748
RGRCVYIRGICRCY	71.2408	122.671	0.581229	1.29933e-33
RGRCVYGRGKRRCYCGGT	70.2574	122.668	0.964826	1.0667e-06
RCRCVYGRGRRLCFWRGK	88.5478	122.665	0.637521	0.001331
RCRCVCIRRIRLCYYGGK	128.172	122.658	0.0971121	0.660356
RGKCVYGRRKCRCFCGGK	109.453	122.656	0.326369	0.123331
RCKCVYGRGKRRCYWGRT	117.111	122.655	0.22105	0.279348
RCKCVYIRRRCLCFYRRK	263.546	122.653	-0.946943	1.06505e-10
RCKCVYIRGRRLCYYRGR	164.073	122.652	-0.262192	0.153845
RCKCVCVRGKRLCFYRGR	108.211	122.637	0.341192	0.105255
RRKCVCRRGICRCYYR	189.775	122.636	-0.646712	7.905e-13
RGRCVCIRRICRCYYGRR	124.041	122.636	0.149747	0.490593
RCKCVYVRGRCLCFCRGK	119.636	122.628	0.201351	0.334587
RRKCVYVRGRRRCFYGRT	173.918	122.616	-0.34268	0.0460633
RRKCVYRRGIRRCFWRGT	142.76	122.614	-0.0668207	0.772653
RRKCVCGRRICRCFCRGT	159.644	122.61	-0.215567	0.288053
RGRCVYRRRRRLCYYG	227.465	122.609	-0.913648	3.86716e-25
RCKCVYIRRKCRCF	115.989	122.607	-0.123594	0.00437985
RGKCVCVRRKRRCY	125.071	122.605	-0.234159	1.07211e-07
RRKCVYGRGRRLCYCRRK	120.316	122.601	0.192528	0.361664
RRRCVYIRRIRLCYWR	197.408	122.599	-0.709479	7.3893e-14
RCRCVCGRRICLCYWRRT	125.045	122.597	0.131073	0.537787
RCRCVYVRGIRLCYWR	108.395	122.591	0.15987	0.184347
RCKCVCGRRKCRCYYG	77.1102	122.575	0.649435	1.22145e-08
RCRCVCIRGRCLCYYR	93.7719	122.572	0.371857	0.000911012
RRKCVYGRRKRLCFYGRR	114.937	122.571	0.255005	0.205132
RRRCVCIRGICLCYYRRR	179.566	122.552	-0.398529	0.0240223
RCKCVYIRRKRLCFWGRT	246.572	122.55	-0.841172	9.42304e-09
RCRCVCGRGIRRCFCG	88.7838	122.547	0.446216	3.09604e-05
RRRCVCIRRICLCFCGRT	109.457	122.544	0.318584	0.107853
RGRCVCIRRICLCYCRGK	104.362	122.532	0.407452	0.0482174
RCKCVCVRRRCRCYWRGK	72.5211	122.527	0.915597	7.89632e-06
RRRCVYRRRRCLCFYR	184.252	122.523	-0.603328	1.03993e-11
RRRCVYGRGICLCYWRGT	73.6528	122.522	0.898081	3.88905e-06
RRKCVYIRRICLCYCGRR	134.621	122.522	0.0288433	0.906111
RCRCVCRRGICRCFCRGT	210.126	122.521	-0.627958	0.000125533
RCKCVYIRGKCLCYCGGK	96.3728	122.507	0.505644	0.00897693
RRKCVYRRRRRRCFYGRR	222.513	122.504	-0.696278	1.20392e-05
RRRCVYRRGICLCFWGGR	98.247	122.504	0.475435	0.0205943
RRKCVYGRGIRLCYYGRK	114.808	122.499	0.257088	0.19748
RCKCVYIRRKRRCYWGGK	213.036	122.491	-0.638543	3.94912e-05
RCKCVYGRRKRRCYCRRT	250.77	122.485	-0.875518	3.4844e-08
RCKCVCVRGRRRCYCGGK	122.55	122.479	0.164504	0.43526
RGKCVCVRRKRRCYYRRT	153.056	122.474	-0.158703	0.456786
RCKCVCRRGICLCFCRGR	102.096	122.45	0.432157	0.042066
RRKCVCVRGRRLCFCRGK	216.883	122.429	-0.661211	3.01066e-05
RRKCVYIRGRRRCFYRRT	238.109	122.416	-0.803978	4.17996e-07
RGKCVCGRRKCRCFYRRR	84.207	122.412	0.689645	0.00131292
RGKCVCVRGKRRCFCRRT	145.857	122.411	-0.0962866	0.683856
RGKCVYIRGICLCYYRGK	93.8302	122.409	0.560213	0.00462061
RGKCVCGRGRCRCYYRRT	71.5306	122.406	0.943707	1.68993e-05
RRKCVCGRGRRRCYCGRT	167.963	122.405	-0.293413	0.0960072
RGKCVCVRGRCLCY	74.263	122.382	0.514757	9.12248e-30
RGRCVCRRRKCLCYCRRT	265.623	122.38	-0.964463	3.18439e-11
RGRCVYVRRKRLCYYR	187.032	122.377	-0.633638	4.47616e-11
RRRCVCGRRIRLCYWR	148.081	122.376	-0.291468	0.00237551
RCKCVCIRRIRRCFYR	134.464	122.373	-0.151004	0.170434
RCRCVCVRRIRLCFCG	101.995	122.372	0.242451	0.0332231
RGKCVCRRRKRLCYWGRT	129.769	122.369	0.0744001	0.765343
RGKCVYGRRKRRCYYRGK	88.029	122.362	0.638615	0.00281399
RGKCVCIRGIRRCYWRRT	120.579	122.35	0.188049	0.38743
RRKCVCGRGRRRCYWR	154.114	122.345	-0.347769	0.000361312
RRKCVYRRGICRCYYGGR	83.313	122.342	0.707716	0.000368368
RRKCVYRRRRCRCFCGRR	219.892	122.337	-0.682783	2.01722e-05
RCKCVCVRGKCRCFYGGK	102.886	122.327	0.424219	0.0425226
RCRCVYIRGICLCFYRRK	175.547	122.315	-0.368735	0.0342639
RRRCVYIRGKRLCFCRGK	172.585	122.302	-0.332288	0.0747519
RRKCVYIRRRRRCYYGRR	249.517	122.3	-0.865874	3.81759e-09
RCKCVYVRRICLCFWRRT	95.824	122.3	0.515116	0.00897695
RRRCVCIRGIRLCFCR	112.384	122.295	0.104252	0.344397
RGRCVCRRRRCLCFYRRT	282.248	122.293	-1.04876	8.23927e-13
RRKCVYVRRKCLCFWGRT	137.251	122.28	-0.00281195	0.990981
RRRCVYVRRKCLCFYGGR	81.389	122.279	0.751464	0.000309432
RGKCVYVRGKCRCYCR	84.1687	122.268	0.5241	2.30656e-06
RGRCVCIRGRCRCYYGRK	175.774	122.254	-0.3581	0.0442846
RRRCVYGRGICLCFCRGT	95.042	122.25	0.525637	0.00866968
RGKCVYRRRKCRCFYG	107.217	122.24	0.175014	0.10279
RRKCVCIRGICRCFWGGR	110.765	122.235	0.304219	0.120388
RCRCVYVRRRRLCYWGRK	231.287	122.234	-0.755207	1.32299e-06
RRRCVYIRRKRLCYYGRK	186.045	122.225	-0.447673	0.00983414
RRRCVCRRGKCRCYYRGT	219.736	122.219	-0.68773	7.91612e-06
RCKCVYIRGIRLCFWGRT	138.639	122.218	-0.0255288	0.916361
RCRCVYVRRRRLCY	145.431	122.218	-0.45624	1.10211e-28
RRRCVYVRRKRRCFYRGK	281.852	122.213	-1.04667	1.20278e-13
RRRCVYRRRRRRCYWR	162.81	122.212	-0.434089	3.38843e-06
RGRCVYGRRKCRCFWGRK	157.775	122.209	-0.202578	0.310695
RGKCVCIRGIRLCYWR	92.1265	122.204	0.386008	0.000525688
RRRCVYRRGKCLCYWGRK	165.227	122.204	-0.27405	0.126077
RGRCVYGRGKRLCFWGRR	123.158	122.204	0.161355	0.456497
RRKCVYGRRKCRCFCRRK	185.983	122.202	-0.45127	0.00837967
RGKCVYRRGKRRCYCRGK	102.444	122.199	0.420894	0.0370007
RRRCVYVRGKCRCFYGGT	102.902	122.197	0.417094	0.0388423
RRRCVCRRGIRLCFYGGK	143.966	122.197	-0.0796606	0.715643
RRKCVYVRRIRLCFWG	144.073	122.192	-0.261946	0.0186155
RGRCVYIRRICLCFCG	81.1629	122.189	0.568087	1.85963e-06
RCRCVCRRGKRLCFYGRT	104.293	122.187	0.383928	0.0546923
RGRCVCVRGKRRCYYGRT	128.059	122.178	0.104913	0.656641
RGRCVCVRGICLCFWRGT	88.2233	122.175	0.629849	0.00166052
RGKCVCVRGKCLCFWR	104.298	122.169	0.213864	0.0498612
RRRCVCVRRRRRCYCRRT	242.25	122.165	-0.821327	5.82498e-08
RGRCVCIRRKRLCYWRGR	237.486	122.165	-0.796561	1.24097e-07
RRKCVYGRGRRLCYYGRR	234.489	122.164	-0.782074	4.01864e-07
RGKCVYGRGRRRCFYG	71.0222	122.163	0.765916	3.402e-10
RCRCVCGRGKCLCYWGRT	89.1731	122.155	0.621909	0.00121968
RCKCVYVRGKRRCYCGGT	114.335	122.153	0.26263	0.217733
RCKCVYGRRRCLCFCG	103.651	122.149	0.221488	0.0671121
RCRCVYIRRKCLCFWGGT	134.063	122.145	0.0292617	0.908227
RRKCVYGRRKCRCFCGGT	115.97	122.137	0.240251	0.229903
RRKCVYGRGRCLCYCRGR	81.6261	122.137	0.746891	9.76609e-05
RGKCVYGRGRRLCFWR	99.4174	122.131	0.280522	0.00780772
RRKCVCVRRRCRCYYGRK	92.2389	122.131	0.564214	0.00664665
RRRCVYGRRKRRCFWGGK	182.482	122.122	-0.428409	0.0157831
RRKCVCIRRKCLCFCR	143.588	122.121	-0.248052	0.0139601
RGRCVYRRRRRLCFYGGT	129.624	122.119	0.0732648	0.751631
RCRCVCIRRICRCFCG	112.006	122.106	0.105522	0.346995
RGKCVCVRGIRLCFWRRK	122.836	122.1	0.151331	0.480609
RCRCVCRRGRRRCYYRGR	257.691	122.099	-0.917266	1.59577e-09
RRRCVYIRGIRRCFWGRR	197.292	122.096	-0.53216	0.0011028
RGKCVCGRRKRRCYCRRT	204.871	122.094	-0.587941	0.000178033
RRRCVCVRRIRLCFYRGT	212.57	122.089	-0.630734	6.79592e-05
RGKCVYRRRIRLCYYRRT	231.124	122.082	-0.76634	2.7952e-06
RCRCVYVRGRCLCYCGGR	103.767	122.07	0.396917	0.0561707
RCRCVCIRGRCLCF	97.4881	122.068	0.117946	0.00756748
RRKCVCGRGKCLCYYRGK	78.0495	122.045	0.806106	4.3155e-05
RRRCVCVRGICRCYWG	106.375	122.043	0.182903	0.122743
RGRCVYRRGIRRCYYGRK	133.491	122.043	0.0372286	0.877123
RCRCVYIRGRCRCYYR	119.629	122.038	0.0126809	0.919727
RRKCVCIRGRRRCFWRGT	188.569	122.035	-0.458198	0.00997587
RGRCVCRRRIRLCFWGRK	175.366	122.034	-0.360503	0.0348494
RRRCVYVRGIRLCYCRRR	192.453	122.031	-0.489508	0.00264
RRRCVCGRRKRRCYYGRR	231.437	122.03	-0.76547	3.33127e-07
RCRCVYIRGIRLCF	105.306	122.026	0.00881439	0.844657
RRRCVYVRRKRLCYWGRT	203.785	122.023	-0.573822	0.000420788
RRRCVCGRGRRLCYWR	172.299	122.019	-0.517607	1.56473e-08
RRKCVCVRRRCRCYCRRK	255.953	122.018	-0.921824	0.000440321
RRKCVCVRGICLCFYGRR	132.266	122.016	0.0551651	0.826889
RGKCVYIRGIRLCYWGRK	134.969	122.014	0.0140795	0.952759
RGKCVYVRGKRLCFYG	101.969	122.014	0.248673	0.0363532
RRKCVCIRGRCRCFWRGR	159.442	122.013	-0.226828	0.224225
RRRCVCIRGKCRCYCRRR	153.933	122.009	-0.17192	0.385798
RCRCVCRRGKRLCYCGGT	160.28	122.008	-0.22806	0.218823
RCKCVCRRRICLCFWGGR	83.4144	122.006	0.729445	0.000983625
RRKCVCVRGRRLCFYGGK	154.881	122.006	-0.191877	0.354259
RRRCVCIRRIRLCYWGRK	115.355	122.005	0.251568	0.23541
RCKCVYRRGRRLCFCRGK	122.172	122.003	0.156033	0.461624
RCKCVYRRRKCRCFYGRT	162.568	121.998	-0.251845	0.175871
RGRCVYIRGKCRCYWRGK	106.9	121.987	0.37144	0.104023
RCRCVYGRGIRRCFCGGR	121.448	121.981	0.169475	0.470864
RCRCVYGRGKCLCF	69.3795	121.979	0.609845	1.0358e-35
RRRCVYVRRRRRCFYG	147.524	121.976	-0.29528	0.00505276
RRKCVCRRRIRRCYCRRK	185.465	121.97	-0.451906	0.00915535
RCKCVCVRRRCLCFCRGR	130.046	121.97	0.0602076	0.799862
RGRCVYIRRKRLCYCRGT	145.584	121.967	-0.0756401	0.759213
RCKCVYGRRICRCYYR	108.634	121.965	0.150448	0.164257
RGRCVCVRGICRCFCRGK	108.647	121.949	0.329525	0.100564
RGRCVYVRGRRRCFWGGR	79.3279	121.938	0.773569	0.000110686
RCKCVCGRRIRRCYYRGT	111.206	121.918	0.288257	0.152954
RCRCVYVRGKRRCFYRGT	132.025	121.914	0.0545582	0.816582
RRKCVCVRGKRLCYWGRK	129.053	121.91	0.0847834	0.719542
RGKCVCRRGRRLCYCGGT	123.757	121.909	0.141476	0.510461
RCKCVCIRGRRLCYWR	110.325	121.905	0.127786	0.286266
RRKCVCRRRIRRCYYGRR	202.41	121.901	-0.563474	0.000417782
RRRCVYVRRKRLCYWRRK	258.614	121.901	-0.925635	1.31088e-10
RGKCVCGRRICLCYCRGR	90.0144	121.895	0.605888	0.0016826
RRRCVYRRGRCLCYWRRK	188.238	121.893	-0.466684	0.00425842
RGKCVYIRRRCRCYYGRT	171.785	121.887	-0.325992	0.087179
RGRCVCVRGKRLCYCGRR	133.717	121.887	0.0305551	0.899474
RRKCVCRRRRRLCYYRGK	209.852	121.886	-0.619372	0.000124021
RGRCVYRRRKCRCFYGRK	159.528	121.885	-0.227233	0.256747
RCKCVYVRGICRCFCRRT	111.71	121.881	0.288262	0.158576
RGKCVYVRGICRCFCGRR	81.1251	121.872	0.750377	0.000461384
RRRCVCIRRRRRCFYG	192.121	121.87	-0.678098	2.96035e-13
RCKCVCRRRICLCYYRGK	138.973	121.864	-0.0266285	0.909366
RGRCVCIRRICLCFYRRT	123.5	121.862	0.146115	0.489805
RCRCVYRRGKRLCYCGGK	222.752	121.848	-0.71414	7.39286e-06
RCRCVCGRGKRLCFYRRR	87.9461	121.844	0.6354	0.00127632
RCKCVCGRGRRRCY	125.152	121.819	-0.245151	2.45589e-09
RGRCVCIRRKRLCFYR	147.231	121.819	-0.288243	0.0037712
RRKCVCIRRRRLCYCRRK	196.16	121.816	-0.529784	0.00119158
RGRCVYRRGKRLCYYRGR	181.787	121.81	-0.411783	0.0147591
RGKCVCIRGKCLCFYG	85.2037	121.805	0.497757	1.3472e-05
RGRCVYIRRKCRCYYRRT	242.3	121.803	-0.821927	1.59751e-06
RCRCVYGRRKCRCYCRRT	235.043	121.803	-0.79002	3.13751e-07
RCRCVYGRRKRLCFYRGR	197.16	121.8	-0.532427	0.000811276
RRRCVYIRGKCLCFCGRT	90.7831	121.798	0.588828	0.00235852
RGRCVYVRGKCLCFYRGK	110.891	121.796	0.291555	0.171011
RCRCVCGRGKCLCYCRRK	148.863	121.787	-0.132952	0.530043
RRKCVYRRGRCRCFYRRT	149.952	121.779	-0.138632	0.489465
RCKCVCIRGICRCYCRGR	92.6968	121.769	0.559141	0.00370538
RCKCVYVRGKRLCYCG	98.9972	121.768	0.278236	0.0126315
RGRCVYRRGKRLCYCRGT	88.8112	121.768	0.632317	0.00204732
RGRCVYIRGRRLCFYRRK	167.222	121.764	-0.29643	0.102424
RCKCVCRRGRRRCFYRRK	225.64	121.762	-0.728244	2.10732e-06
RCKCVYVRRKRLCYCRRT	178.771	121.748	-0.398929	0.0209649
RRRCVYGRGRCLCFWRRK	165.49	121.743	-0.28003	0.149378
RRKCVYRRGRRLCYWRGK	111.103	121.736	0.287181	0.163627
RCKCVCGRGKRRCYYGRK	141.984	121.734	-0.0658694	0.768343
RCKCVCVRRICLCYCRRK	108.122	121.728	0.3408	0.103535
RRRCVYRRRICRCFWRGK	208.317	121.725	-0.621275	0.000213969
RCKCVYVRRICLCYYRGK	129.812	121.721	0.0821465	0.756837
RCKCVCRRRKRRCFWGRT	127.614	121.715	0.0999269	0.657082
RRRCVYIRRRCRCF	141.619	121.714	-0.423185	1.08669e-25
RCRCVCIRRIRLCFCRRT	93.4615	121.71	0.545101	0.00435834
RGKCVCRRRIRRCYYR	126.765	121.709	-0.0756298	0.516201
RRKCVCGRRIRLCFYR	134.423	121.709	-0.162698	0.109666
RCRCVCIRRICRCYYGGK	118.423	121.709	0.202172	0.331631
RCKCVCVRGKRRCF	93.7782	121.695	0.171804	0.000527213
RRKCVYIRRRCRCFYR	105.334	121.688	0.188209	0.0795131
RRKCVYIRGICLCFYRRR	263.555	121.685	-0.952225	3.70299e-11
RRKCVYGRGKCRCYWRGR	89.9096	121.684	0.60794	0.00652203
RRKCVCIRRIRLCFYGGT	172.434	121.683	-0.350245	0.0624386
RRRCVYRRGICRCFYRRT	146.898	121.683	-0.115591	0.592501
RGRCVCGRGKRLCFWRRT	202.538	121.677	-0.572905	0.000689112
RCKCVYGRGKCRCYYRRK	108.528	121.672	0.337671	0.0956335
RRRCVYGRGICLCYWRRR	212.425	121.666	-0.649185	5.24937e-05
RCKCVCIRGKRRCYYRRK	195.918	121.661	-0.526492	0.00101731
RCRCVCIRGRCLCFYG	106.627	121.658	0.181048	0.136278
RGKCVCVRRICLCFYRRT	126.037	121.656	0.103664	0.646169
RRKCVYGRGKCRCFWGRT	87.4205	121.655	0.638392	0.0010593
RRKCVCVRRRRLCYWR	217.175	121.646	-0.857831	2.50539e-19
RCKCVCRRRRCLCYYRRT	213.62	121.646	-0.654295	7.35567e-05
RCRCVYVRGRRRCYYRRR	262.636	121.641	-0.956342	1.62439e-10
RGRCVCVRGKRLCYCGGK	99.0119	121.639	0.454612	0.026856
RRKCVYGRGKCRCYWRGK	89.9786	121.635	0.588141	0.00563207
RGKCVYVRRKCLCFWRRK	77.8951	121.63	0.799586	0.000113466
RCRCVYVRRKRLCFYR	216.47	121.623	-0.849013	6.90994e-24
RGKCVYGRRKRRCFWGRK	181.769	121.622	-0.424037	0.0123368
RCKCVYGRGKCLCFCRGR	123.357	121.614	0.145548	0.495602
RCKCVYRRGIRLCYYRGK	91.5951	121.614	0.573189	0.00303882
RCKCVCVRGKCLCYWRRK	95.2424	121.601	0.496445	0.019978
RCKCVYIRRIRLCYYGGR	123.017	121.593	0.148576	0.492181
RRKCVYIRGRCRCFCGRT	122.04	121.593	0.159248	0.455564
RRRCVCGRRKCRCFYRRT	79.731	121.588	0.766989	9.01244e-05
RCKCVCIRRICRCFYRGR	106.96	121.587	0.354218	0.088517
RCKCVCGRGKRLCYWGRR	85.7495	121.584	0.668147	0.000660845
RRRCVYGRRKRRCFCG	130.176	121.582	-0.112835	0.294192
RRRCVCIRRKRLCFWGRT	228.013	121.581	-0.740127	2.05734e-06
RGRCVYIRRKRRCYYGRR	125.819	121.58	0.11884	0.607791
RRRCVCIRRRRLCYCRRR	259.907	121.575	-0.939033	1.84861e-10
RCRCVYIRGKCRCFYGRR	96.0568	121.561	0.509851	0.0111894
RCRCVCVRGKRLCYYGGR	96.0172	121.558	0.507592	0.0105532
RGKCVYGRGKRLCYYRRK	122.784	121.554	0.148531	0.487893
RRKCVYVRGRCRCYCGRK	153.643	121.551	-0.182317	0.345266
RCRCVYVRRRRRCYCRRT	277.367	121.549	-1.03482	3.64315e-13
RCRCVYRRGRCLCFCGGR	170.552	121.543	-0.326541	0.110207
RCKCVYRRRRRLCYCRRK	220.164	121.543	-0.706557	1.14568e-05
RGKCVYGRGIRLCFWG	87.3681	121.54	0.46188	2.54477e-05
RCRCVCIRRRRRCYYGRK	254.253	121.529	-0.912063	7.58741e-10
RCRCVCIRGKRLCFCGGK	146.088	121.528	-0.103535	0.63258
RRRCVYVRRKRRCYWR	247.83	121.525	-1.04663	1.71342e-36
RCRCVCIRGKRLCYCRGT	129.453	121.523	0.0678581	0.77133
RGRCVCVRRKRLCYYRRK	183.176	121.521	-0.4234	0.016763
RRRCVCRRGICLCFYGRK	244.152	121.516	-0.845124	1.27843e-08
RGRCVYRRGRRRCYYRRT	217.722	121.503	-0.685491	1.77591e-05
RRKCVYRRRRCRCYYGGK	189.891	121.503	-0.473386	0.00411817
RRRCVYIRRICRCYCGGK	118.451	121.493	0.191653	0.363784
RRKCVCRRGKCLCFCRGR	201.143	121.48	-0.566644	0.000340708
RGKCVCVRRIRLCFYGRR	127.057	121.477	0.102713	0.650594
RRRCVCIRRKRLCYCRGK	280.075	121.471	-1.04697	7.91478e-13
RRRCVYGRGKRLCYWR	146.495	121.47	-0.283843	0.00431873
RGKCVCGRGIRLCYCRRK	140.798	121.464	-0.0544606	0.807865
RGKCVCRRGIRLCYWR	96.8862	121.463	0.308953	0.00407154
RRRCVCIRRKCLCYYGGK	188.744	121.461	-0.472857	0.00393496
RGRCVCGRGICRCYYG	65.2516	121.461	0.881559	1.76257e-14
RGRCVYIRGIRLCYCGGK	106.092	121.453	0.364388	0.0848544
RGRCVYGRGICRCFWGGR	74.8827	121.451	0.865654	5.56441e-05
RGKCVCGRGKCRCYWGRK	119.974	121.45	0.17561	0.421868
RCKCVCIRRICLCYWRRK	116.616	121.445	0.208073	0.330552
RGRCVCRRGIRLCYWGRT	117.117	121.445	0.209704	0.305154
RRRCVCVRGKCLCYWGRK	162.27	121.442	-0.268088	0.202119
RRKCVCVRRKCLCYYGGT	133.392	121.442	0.0316517	0.893771
RRKCVYRRRKCRCFCRGT	147.62	121.432	-0.124114	0.550998
RCRCVYGRRKCRCYYGRT	150.346	121.432	-0.150627	0.485232
RRRCVCRRRICLCYCGGT	180.038	121.431	-0.401618	0.0201102
RCKCVYIRGKRLCFWGGK	107.437	121.43	0.337764	0.0858697
RGKCVYVRRKRRCYYRRK	289.706	121.429	-1.09701	2.01965e-12
RRKCVCRRRIRRCYWRRK	190.356	121.423	-0.490702	0.00317515
RRKCVCVRRKRRCFCGGK	228.978	121.422	-0.757462	4.51301e-07
RRRCVCGRGIRRCYWRRK	147.038	121.42	-0.107518	0.611246
RGRCVCVRRRRRCYYRGR	254.395	121.419	-0.913013	2.10883e-09
RCRCVYGRGIRLCYYGGR	83.9556	121.412	0.698291	0.000577524
RRRCVYVRGICRCFYRGT	84.4348	121.412	0.676431	0.000767164
RCRCVCRRRKRLCFWRGK	179.684	121.411	-0.403483	0.018192
RRKCVYGRGRCLCFCR	95.6401	121.411	0.329183	0.0033316
RRRCVCVRRKCRCYCGRT	196.232	121.406	-0.52766	0.00245425
RCKCVYVRGKRLCFCRRT	200.149	121.404	-0.559825	0.000848256
RCRCVCVRRKRRCYCRGK	224.204	121.391	-0.72511	3.98267e-06
RGKCVYRRGIRRCYYR	138.158	121.39	-0.20427	0.0428056
RGRCVCRRRICRCFCGGT	135.629	121.386	0.00760205	0.978874
RGRCVYIRRIRRCFCRRT	81.461	121.381	0.736292	0.000143327
RCRCVYVRGRRRCFYRRR	268.949	121.378	-0.987292	6.00291e-12
RCKCVCIRRKCRCFWR	140.659	121.377	-0.228163	0.0385742
RGRCVYIRRRCRCYYR	172.97	121.375	-0.527627	1.03378e-08
RRKCVCGRGRCLCYWRRT	125.385	121.369	0.107791	0.628802
RRKCVCVRGKCLCFYR	129.203	121.361	-0.10712	0.314515
RCRCVYRRRICLCYYRRR	193.755	121.358	-0.514586	0.00181846
RCKCVYIRGICRCYYGRT	93.3276	121.352	0.534545	0.011873
RGRCVCRRRIRLCYYGGT	79.787	121.351	0.772844	0.000323751
RRRCVYGRRRRRCFYRRT	147.564	121.346	-0.118929	0.564001
RGRCVYGRRKCLCYYGGK	93.1803	121.34	0.549992	0.00836103
RGKCVYRRRKCRCYWRGT	172.359	121.339	-0.346481	0.0615739
RRKCVCIRGKCRCYWGRK	133.393	121.334	0.0284539	0.906296
RCKCVYGRGRRRCYYR	92.8014	121.334	0.368457	0.000842018
RGKCVYRRRKRRCYYRGK	195.821	121.326	-0.529319	0.000922325
RRKCVCRRRICLCFCGGT	148.425	121.317	-0.124068	0.549497
RCKCVCIRGIRRCFWG	73.441	121.305	0.704958	2.38072e-10
RRRCVCRRRICLCYYRRK	236.086	121.304	-0.805047	1.3417e-07
RGKCVYVRRICLCF	86.2349	121.304	0.2881	6.95628e-10
RGKCVYRRRIRRCYWGGR	211.443	121.304	-0.64682	5.04191e-05
RGRCVCGRRKCLCY	87.7658	121.304	0.261198	4.77706e-09
RGRCVCIRGIRRCFYGRK	144.192	121.302	-0.0912659	0.668542
RCKCVCIRRICRCF	109.796	121.297	-0.0601026	0.18925
RCRCVYGRRKRLCFYGRR	194.603	121.294	-0.519907	0.0020857
RCRCVCIRRRRLCYYRGT	126.47	121.292	0.101226	0.705046
RCRCVYRRRIRLCYWRGT	69.6647	121.291	0.960875	2.52495e-06
RRKCVCGRRIRRCYCGRK	190.762	121.284	-0.50056	0.00453411
RRKCVCVRRRCLCYWRGK	194.488	121.281	-0.529566	0.0023537
RCKCVYVRGKRRCYCR	121.836	121.272	-0.0231504	0.851901
RRKCVCIRRRRRCFYRGT	160.671	121.272	-0.228304	0.250353
RCRCVYRRRICRCFYGGT	127.817	121.268	0.0921397	0.684566
RRKCVYVRRIRRCFCRRT	179.372	121.267	-0.4036	0.0164502
RCKCVCVRRRCLCYCRRK	112.829	121.266	0.269868	0.189053
RRKCVYIRGRCLCFCGGR	91.6919	121.264	0.561999	0.00407764
RGRCVYRRRKRLCY	131.155	121.26	-0.316397	5.99568e-14
RGKCVYVRGKCLCYYGRK	83.2843	121.26	0.717594	0.000277534
RRRCVYIRRRCLCYYRGK	99.3839	121.259	0.451152	0.0209497
RGKCVCRRGRRLCYWRRT	74.2727	121.258	0.851361	0.000139279
RRRCVYRRGKCRCFWR	85.0926	121.247	0.490503	4.9745e-06
RCKCVYVRGRCRCYWGGK	57.0121	121.239	1.25839	1.11909e-09
RCKCVYRRRICRCYCRRT	260.806	121.231	-0.939236	1.52468e-10
RRKCVCVRGRRLCYYRRK	232.65	121.231	-0.780062	5.35935e-07
RGKCVYRRRIRLCYWRRT	163.059	121.229	-0.26089	0.172513
RRRCVYVRRKCLCYWG	129.577	121.229	-0.110525	0.349205
RCKCVCIRGKCRCYYRGT	108.063	121.225	0.333724	0.0964695
RRKCVYVRRKCRCFWRRK	230.531	121.224	-0.764097	4.22401e-07
RCRCVCRRRICLCYYGGK	147.382	121.223	-0.12175	0.552866
RRRCVYVRGKRLCYCRRR	209.862	121.22	-0.63115	5.51164e-05
RRRCVYIRGRRRCYWGRK	177.376	121.208	-0.388225	0.0265146
RRRCVCIRRKCRCYYGRT	209.54	121.207	-0.635531	9.13111e-05
RRKCVCIRGKRLCFYRGR	157.163	121.207	-0.210126	0.268093
RRKCVYIRGIRLCFCRGR	139.135	121.205	-0.0351305	0.885529
RGRCVYVRGKCLCYYRRK	123.717	121.2	0.133552	0.53938
RCRCVYVRRICRCFCGRK	141.276	121.198	-0.058051	0.806853
RCKCVCRRGRRRCYYRRT	171.677	121.19	-0.343336	0.0657048
RCKCVCIRRIRLCFYRRR	221.872	121.188	-0.714374	3.95382e-06
RCRCVYIRRKCLCFWGRR	172.653	121.183	-0.347572	0.0768834
RGRCVYVRRRCRCYCRGK	64.9927	121.181	1.05986	2.71627e-06
RGKCVCIRGKCRCFYGRK	132.612	121.181	0.0351104	0.883709
RGKCVYGRRKRLCF	115.12	121.163	-0.130867	0.00545215
RRKCVCRRRRRLCYYR	159.671	121.16	-0.415524	1.73155e-05
RCKCVCGRRKRRCYCRRK	103.383	121.16	0.397476	0.048897
RCKCVYRRGRRLCYYRGT	142.857	121.16	-0.0720097	0.754542
RGKCVYGRRKCLCFYRRR	106.892	121.154	0.34394	0.0792448
RRKCVYVRGRRRCFWR	122.879	121.143	-0.0407671	0.733806
RGRCVCRRGIRLCFWR	121.964	121.139	-0.0277563	0.819879
RCRCVYVRRKCLCFCRRK	99.8807	121.137	0.441135	0.025804
RGRCVCRRRKCLCYWG	71.2906	121.135	0.745059	1.77461e-11
RCKCVYVRRKRRCYYRRK	238.079	121.135	-0.80858	8.21666e-08
RRRCVYRRRKRLCYWR	179.187	121.129	-0.584257	1.02029e-10
RRRCVYVRRICRCFYGGK	149.501	121.109	-0.132654	0.580915
RCKCVYGRRKCRCFYRRK	135.61	121.105	0.00295983	0.990863
RRRCVYIRRIRLCFCGRK	194.005	121.098	-0.516923	0.00206762
RRRCVYGRGKCLCYWGRK	130.947	121.097	0.0496542	0.831404
RRRCVYRRRKCLCYWRRT	91.2914	121.097	0.576005	0.0065681
RCKCVYIRGKCRCFWGGK	72.7298	121.095	0.900578	1.55876e-05
RCKCVYIRGKRRCFYGRT	104.961	121.087	0.38671	0.10354
RCRCVCIRRIRRCFCR	110.07	121.082	0.122396	0.296888
RCKCVCVRGRRLCYWG	72.9483	121.081	0.716742	1.55369e-09
RRKCVYGRGKRLCYYRRR	235.857	121.079	-0.797893	3.70765e-07
RCKCVYIRGICRCFWGGK	138.194	121.076	-0.0215778	0.931102
RRKCVCIRRKCRCYYRRR	275.67	121.076	-1.02799	7.73541e-13
RCKCVYVRGKRRCYWR	119.355	121.074	-0.00387804	0.977804
RRKCVCVRGICLCFCGGR	99.7103	121.07	0.442471	0.0247753
RGRCVCIRRKCLCYYG	86.2542	121.069	0.473417	1.18602e-05
RGRCVYIRRICRCYCGRK	137.626	121.056	-0.0177862	0.943339
RGKCVYGRRIRRCYCR	113.319	121.055	0.0737737	0.550698
RCRCVYIRRIRRCFWR	97.0293	121.04	0.300341	0.00495335
RRRCVCVRGKRLCFCGRK	220.537	121.04	-0.704449	8.02722e-06
RRRCVCRRGKCLCFCRRK	194.971	121.035	-0.536851	0.000960461
RCKCVCGRGKRRCFCGRK	96.9162	121.035	0.475203	0.0161559
RGKCVYRRGIRLCFCRRK	182.778	121.028	-0.434317	0.00887482
RCRCVYVRGKCRCYCRGR	121.438	121.019	0.158547	0.526735
RCKCVCRRRRCRCYYRRT	128.817	121.018	0.0731459	0.746491
RCKCVYVRRRRLCFYG	204.116	121.015	-0.771632	7.5646e-19
RGKCVCVRGKRRCYYR	108.023	121.012	0.149052	0.178993
RGKCVCVRGIRLCF	88.485	121.009	0.247663	3.66335e-08
RGRCVCRRRKCLCYCRRK	227.717	120.991	-0.747897	3.16246e-06
RCKCVCGRRICLCYWRRK	122.355	120.987	0.147295	0.521783
RCRCVCGRRIRRCYCRRR	263.263	120.986	-0.9757	2.63222e-10
RCKCVYRRGRRRCFYR	102.343	120.986	0.226634	0.0390815
RCRCVCIRGKCRCFYGGR	145.179	120.985	-0.10671	0.628071
RGRCVCVRRKCRCFCRRK	217.481	120.984	-0.682955	4.0335e-05
RRRCVYGRRRRLCYCRRT	159.107	120.978	-0.230405	0.218631
RRRCVYGRGIRRCFYR	123.817	120.977	-0.051518	0.649567
RRRCVYRRRKCRCYYG	158.651	120.974	-0.408557	1.63415e-05
RRRCVYIRRRCLCYWGRR	188.643	120.973	-0.485652	0.00424705
RRKCVCIRGKCRCYWRGT	103.099	120.973	0.401423	0.0559964
RCKCVYGRGKRLCFWRRT	96.3633	120.973	0.498674	0.0128894
RRRCVCVRRICLCFYR	132.744	120.968	-0.151995	0.165911
RRRCVYRRRRCLCYYRGR	218.196	120.965	-0.681886	3.87395e-05
RCRCVCGRGRRRCYWR	194.608	120.965	-0.700943	3.42243e-15
RRKCVCIRRKCRCFCGRK	219.368	120.96	-0.696382	4.31821e-06
RRKCVYGRRKCRCFWGGK	137.875	120.959	-0.0268523	0.909904
RGRCVYRRRKCLCFCRRK	137.7	120.955	-0.0174369	0.944475
RRRCVCVRRIRRCFWGGK	74.1607	120.955	0.861251	2.03911e-05
RRKCVYIRGKRRCFCRGK	205.725	120.951	-0.596079	0.000311354
RCKCVYGRRKRRCYCGRT	193.567	120.944	-0.515307	0.00222534
RGKCVYVRGKRLCFYRGK	149.22	120.944	-0.14308	0.474875
RGKCVYIRRRRLCYYGRR	290.298	120.943	-1.10334	5.9469e-14
RCRCVYIRRICRCYWGRR	123.1	120.943	0.133667	0.529768
RGRCVYIRRKCRCYYRRK	156.439	120.941	-0.212084	0.265109
RCKCVCIRRRRLCFCRRT	272.722	120.938	-1.01116	1.02761e-12
RRRCVCRRRKRRCFYRGK	199.551	120.936	-0.564741	0.00111495
RRRCVCRRGICRCYYRGT	90.2842	120.933	0.57932	0.00348222
RCKCVCIRRIRRCYYG	117.284	120.93	0.0238948	0.84841
RRRCVYRRRKCLCFCRRK	151.542	120.929	-0.172625	0.384572
RGKCVYGRGRRRCYCR	87.3702	120.927	0.454517	4.69502e-05
RGKCVYGRGIRLCYWG	83.629	120.913	0.513133	2.69017e-06
RRRCVYIRGRCLCYCGRT	94.4777	120.895	0.508999	0.0145782
RGKCVCGRGRRRCYWRGR	195.768	120.892	-0.540147	0.000855371
RRKCVYRRRRRLCYWGGT	230.876	120.883	-0.772258	7.18041e-07
RCRCVCIRRIRLCFWG	101.554	120.881	0.235188	0.0326196
RCKCVYIRRKRRCFYRRT	229.348	120.876	-0.771688	1.02687e-06
RRKCVYGRRRRLCYCRGT	133.19	120.872	0.0113515	0.965119
RCKCVYIRGICLCFWG	73.2331	120.863	0.707216	3.45443e-10
RCRCVCRRRKCRCFYR	61.7902	120.86	0.951308	1.50628e-14
RRRCVCVRRKRRCYYRGT	223.72	120.858	-0.729905	1.90797e-06
RRKCVCRRGRRRCF	114.117	120.844	-0.123152	0.00480382
RCRCVCRRRRCLCYCGGT	167.132	120.843	-0.308666	0.145587
RCRCVYIRGRRLCFWRGT	66.2794	120.828	1.04353	3.14479e-07
RGRCVYGRRKRLCYWGGK	164.008	120.825	-0.27455	0.150619
RRRCVCVRGKCRCYYGRT	154.246	120.822	-0.204814	0.374072
RCKCVCVRGKCLCYYRGR	106.512	120.82	0.351432	0.0781979
RGRCVYRRGIRRCYYGGK	119.931	120.816	0.188077	0.392239
RCKCVYRRRIRRCYWGGT	122.142	120.815	0.14196	0.50966
RRKCVYVRGRRRCFCGGT	135.584	120.812	-0.00419868	0.986774
RRRCVYRRRRCLCYWGRR	92.9872	120.812	0.546884	0.00629566
RCRCVYGRRIRLCFWG	103.449	120.811	0.20613	0.0549775
RGRCVCIRGICRCFWRRK	203.834	120.81	-0.594076	0.000193244
RRRCVCRRGICRCYCGGT	146.278	120.807	-0.113942	0.602434
RRKCVYGRRRCRCFCGRK	145.71	120.805	-0.113761	0.593882
RRKCVCRRRKCLCFCGRK	261.712	120.805	-0.96004	1.47457e-09
RGRCVYIRRRRRCYWRGR	69.1515	120.805	0.977775	9.918e-07
RGRCVYIRGRCLCFWR	99.9387	120.802	0.255125	0.0193815
RRKCVCIRGIRRCFWRRT	181.93	120.801	-0.43204	0.00954135
RCKCVYGRRKRLCYCGRR	126.832	120.8	0.0862295	0.706639
RCKCVYIRGKCRCYYRGR	108.21	120.797	0.325827	0.0977027
RCRCVYRRGRRLCYWG	127.775	120.792	-0.100035	0.380078
RGKCVYGRGKRLCFWGGK	64.9629	120.782	1.06205	2.41046e-07
RGKCVYGRRIRLCYYRGR	186.3	120.781	-0.461151	0.00518206
RGRCVYRRRICLCYWGGK	131.416	120.781	0.0351431	0.888151
RRKCVYVRRKCLCYWRRK	194.156	120.779	-0.519781	0.00139387
RRRCVCGRRRRLCYCRRK	222.566	120.765	-0.72025	7.21857e-06
RRKCVYGRGKRLCYCGRK	103.346	120.76	0.384628	0.0505745
RRKCVYGRRIRRCFYRRK	129.656	120.754	0.059429	0.803952
RGRCVCIRRICRCFYRRT	178.532	120.75	-0.400662	0.0246779
RRRCVCRRRKRRCFWRRT	169.717	120.744	-0.326058	0.0619009
RGKCVYGRGRCRCFWG	77.6277	120.742	0.621178	8.4483e-08
RRRCVCIRRKRLCFWR	234.711	120.741	-0.978075	3.41315e-31
RGRCVYRRGKRRCYWRRT	192.941	120.737	-0.506021	0.00250763
RRKCVCIRGRRLCYYR	148.579	120.73	-0.317963	0.00205087
RGRCVYVRRIRRCYYGGK	135.431	120.729	-0.00876649	0.973156
RCRCVYVRGKRRCYCRRT	167.921	120.727	-0.310451	0.0837082
RCKCVCRRGRRLCFYGGK	159.926	120.722	-0.246422	0.185516
RRKCVYVRRRRLCYYRGK	237.308	120.722	-0.805088	2.29456e-07
RGRCVYIRGRRRCYWGRT	220.663	120.719	-0.717196	1.09695e-05
RCKCVCVRGKCLCYYRRK	111.72	120.718	0.278714	0.193594
RGKCVCVRRKCRCFYRRK	148.435	120.716	-0.131968	0.566274
RCRCVCVRGKRRCYYGGR	122.304	120.709	0.141879	0.517993
RCKCVYRRGRRRCYWRGR	68.8866	120.698	0.963678	1.47238e-06
RCKCVCIRGKCRCFWG	80.913	120.693	0.560482	3.91304e-07
RRRCVCIRRRCLCFCGRK	195.301	120.689	-0.530929	0.00344896
RCRCVCRRRIRLCYWGGK	128.233	120.678	0.0741041	0.75461
RCKCVYRRRICLCYWR	93.284	120.671	0.350208	0.00174616
RGRCVCGRRIRLCYWGGK	115.089	120.666	0.227135	0.262384
RCKCVYRRGKCRCYYGRT	104.677	120.666	0.368577	0.0665552
RGKCVCVRRKRLCFCR	97.0986	120.664	0.292541	0.00760939
RRRCVYRRRRRRCY	157.892	120.663	-0.59777	1.63747e-15
RGKCVCVRRIRRCYCGRK	105.438	120.662	0.352928	0.0952265
RRKCVCGRGIRRCYYRGR	112.875	120.658	0.270211	0.208617
RCKCVYGRGKRLCFCGRK	155.059	120.655	-0.193669	0.321785
RGKCVYGRRKRRCFYR	162.799	120.65	-0.452233	1.7308e-06
RRRCVYIRGIRLCYWG	142.822	120.648	-0.262245	0.00881214
RRKCVCRRRKCLCY	148.916	120.648	-0.511147	1.52763e-31
RCKCVYIRRKRRCYYR	228.111	120.647	-0.931603	1.20321e-26
RCRCVYGRRIRRCFYG	95.501	120.645	0.326096	0.00559689
RRKCVCRRRKCLCYYGRT	168.89	120.635	-0.328654	0.0758894
RGRCVYVRGRRRCFCRRT	176.908	120.634	-0.390468	0.0212852
RCRCVCGRGICLCFYG	98.7475	120.629	0.269842	0.0122359
RGRCVYGRRKRLCFYRRK	199.873	120.629	-0.565009	0.00130935
RCKCVCRRRKCLCFYRRK	216.266	120.625	-0.685105	1.00721e-05
RGKCVCVRGIRLCFYG	96.0167	120.615	0.310917	0.00485704
RRRCVCGRGRRLCYWRRR	225.3	120.615	-0.744337	8.15551e-06
RRKCVYGRRKCRCFYGRT	148.802	120.613	-0.132177	0.526814
RRKCVYVRRIRRCFWG	150.275	120.613	-0.33799	0.000704402
RGKCVYVRRRRLCYCR	174.482	120.611	-0.552124	2.81348e-09
RRKCVCVRGICLCFYRRR	184.767	120.607	-0.454123	0.00668264
RGKCVCVRRKCLCYCRRR	141.593	120.594	-0.0754565	0.73683
RRKCVCIRGKRLCFCRRK	130.357	120.586	0.0430161	0.86218
RRRCVCVRGIRRCYCGRT	134.244	120.585	0.00710011	0.977462
RGKCVCIRGRRLCYWR	120.581	120.582	-0.0202138	0.869622
RGKCVYRRGIRLCYYRRK	208.196	120.573	-0.629491	7.6208e-05
RGKCVYIRGKRRCYYGRK	152.193	120.572	-0.17751	0.364697
RRKCVCIRGRCRCYWGGR	156.394	120.571	-0.209784	0.289413
RGRCVYGRRIRLCYWRRR	165.74	120.571	-0.296236	0.117902
RGKCVYRRGRRLCY	103.625	120.569	0.0135456	0.763644
RGKCVCGRRKRRCYCG	65.665	120.565	0.856028	5.1456e-14
RRRCVCGRRIRRCYCRGT	168.896	120.559	-0.318275	0.0857971
RGKCVYVRRRRRCFCRRK	262.487	120.554	-0.959046	3.04182e-10
RGRCVCGRRKRLCFYRGT	146.259	120.55	-0.117659	0.570931
RGRCVYIRRICLCFYR	113.441	120.532	0.0708727	0.531095
RRKCVCVRRIRLCFYGRR	250.932	120.531	-0.899276	1.45848e-09
RGKCVCRRGKCRCYYGRT	170.68	120.529	-0.331506	0.0956058
RCRCVYVRRKCRCFWR	187.751	120.526	-0.657464	5.09839e-13
RCRCVYIRGKCLCYCRRR	146.417	120.524	-0.118192	0.587269
RRRCVYGRRKCRCFCRGK	196.222	120.522	-0.540845	0.00134216
RRKCVYVRRICLCFCRGK	115.808	120.522	0.218573	0.322046
RCKCVYVRRRCLCF	97.3861	120.521	0.102847	0.0237852
RGRCVCIRGKRRCFYGRK	151.222	120.505	-0.159679	0.437509
RGRCVYIRGKRLCYWRGK	136.945	120.5	-0.0191908	0.93645
RCRCVCVRRRRLCFWGRT	188.498	120.499	-0.485893	0.00505348
RRRCVYGRRIRRCYYRGR	228.768	120.494	-0.765052	5.20754e-07
RRKCVCVRRICRCFWR	159.884	120.493	-0.424356	6.12675e-06
RCRCVYVRRKRLCFYGRR	183	120.49	-0.432935	0.00975107
RCKCVCVRGRCLCFCRRK	109.235	120.489	0.297483	0.136431
RCRCVYRRGRRLCFCRRR	218.525	120.484	-0.698713	4.39325e-06
RCKCVCGRRIRLCYYGGT	85.858	120.479	0.648802	0.000830463
RRRCVYGRRKCRCFCRRK	204.602	120.477	-0.593422	0.00046091
RCRCVYGRRIRLCFYR	104.03	120.473	0.197267	0.0877618
RRKCVYVRRRCRCFYG	147.779	120.468	-0.313318	0.00134999
RRKCVYRRGIRRCYWG	145.481	120.465	-0.295122	0.0087975
RRRCVCRRRIRRCFCGGK	110.454	120.465	0.295109	0.15657
RRRCVCIRGRCRCYCGRT	146.839	120.464	-0.131253	0.524716
RRKCVYGRRRRRCFYRRK	164.806	120.448	-0.290719	0.135112
RRRCVYGRRICLCYWGRT	88.9444	120.442	0.600203	0.00223764
RCRCVCRRGRRLCFYRGT	134.896	120.438	0.00323517	0.989497
RCRCVYIRGIRRCFCG	99.0088	120.437	0.263628	0.0206023
RCRCVYVRGRRLCYWRRT	124.65	120.436	0.107055	0.640147
RCKCVYRRGRRLCYYG	82.656	120.428	0.52776	1.8839e-06
RGKCVYRRGIRRCYCG	96.5915	120.421	0.298605	0.00511579
RRRCVCRRGIRLCYCRGT	164.059	120.419	-0.284058	0.129454
RGRCVCIRGKCRCYYRGK	171.818	120.416	-0.342542	0.0504339
RCKCVYVRGIRLCFYGGT	99.7325	120.415	0.428463	0.0292209
RGRCVCGRRKCLCYYGRR	81.0021	120.414	0.736569	0.000148614
RRRCVCVRRRRRCFYRRK	157.786	120.408	-0.225034	0.243386
RRRCVYVRRRCLCYYG	103.514	120.408	0.2028	0.0642069
RCKCVCRRRIRRCYYGGT	128.038	120.406	0.0679634	0.770105
RCKCVCRRGIRRCYYRRK	152.188	120.401	-0.178197	0.372552
RCRCVCGRRKCLCYCGRT	169.754	120.399	-0.352338	0.0821563
RRKCVYVRRKRLCFYG	203.13	120.399	-0.77265	1.98664e-19
RGKCVYIRGRRRCYYGRK	262.347	120.396	-0.965023	2.15701e-11
RCRCVYGRGRRRCFYRGK	160.09	120.395	-0.250609	0.184774
RRRCVYIRRIRLCFCG	186.175	120.385	-0.646025	2.15333e-13
RCRCVYGRRKCLCFYGRK	93.8709	120.385	0.519393	0.0107506
RRKCVYIRGICLCFYGGR	114.288	120.38	0.23323	0.26626
RRKCVYVRGRRRCFCGRR	213.492	120.375	-0.66281	1.59448e-05
RCKCVCRRGIRRCFWRRT	114.162	120.375	0.232172	0.274849
RGKCVYRRGRCLCYWR	102.828	120.373	0.210129	0.0499744
RCKCVYGRRIRLCYCRRK	195.339	120.364	-0.534259	0.000916416
RRRCVYGRRRRRCFWGGK	170.977	120.35	-0.350435	0.043583
RRRCVCRRRIRLCFCR	215.875	120.348	-0.861818	5.09689e-24
RCKCVCRRGRRRCYCRRK	231.007	120.342	-0.780057	9.04697e-07
RCKCVCRRRICRCFWG	76.1167	120.338	0.649411	6.78169e-08
RCKCVYVRGIRLCFWGRK	103.227	120.335	0.374599	0.0857743
RCRCVCIRGIRLCFYRRR	136.164	120.331	-0.0198225	0.936854
RGRCVYIRGKCRCFWRRT	97.0455	120.33	0.481414	0.0161386
RRKCVYRRGRCRCFCG	110.258	120.33	0.106503	0.345379
RGKCVYGRGKCRCFYRRK	128.303	120.329	0.0791134	0.732482
RRKCVYRRRICLCYCRRR	92.7372	120.326	0.5296	0.00952161
RRKCVYRRGRRRCYCR	122.742	120.319	-0.0487476	0.687739
RRKCVCVRGKCRCFYRGK	116.064	120.316	0.217013	0.315537
RGKCVYGRGICLCFYRRK	77.5183	120.315	0.799697	4.01398e-05
RGRCVCRRGIRLCF	88.5989	120.314	0.236474	2.83045e-07
RCRCVYIRRRRRCFCRRT	253.155	120.312	-0.910196	3.47251e-09
RCKCVCGRRIRRCYWGRT	145.028	120.312	-0.105811	0.629999
RRRCVYIRGRCRCYCGRR	184.112	120.309	-0.458566	0.0084909
RRRCVCIRGIRLCFCRRR	197.989	120.308	-0.555683	0.000694859
RRRCVCVRGRCLCYCR	99.4649	120.303	0.256497	0.0292836
RCRCVYRRRIRLCFYRRT	129.427	120.3	0.0498226	0.838495
RRKCVCRRGIRRCYCGRR	152.844	120.297	-0.183294	0.352408
RGRCVCIRRRCLCFWRGK	100.772	120.296	0.427565	0.0349036
RGRCVYGRRIRLCFYGRT	118.101	120.295	0.186609	0.373226
RGRCVCVRGIRLCYWG	76.9401	120.287	0.627672	1.99314e-08
RCKCVCRRRIRLCYYGRR	164.294	120.284	-0.288484	0.12951
RCKCVCIRRICRCFYGRR	144.666	120.28	-0.110895	0.617848
RRKCVYRRGKCLCFCGRR	110.461	120.277	0.28999	0.149625
RRKCVYRRGRRRCFCG	146.41	120.266	-0.297519	0.00386118
RRRCVYGRGIRLCFWG	92.3146	120.252	0.363602	0.00121691
RCKCVYGRRICLCFWRGR	98.8612	120.244	0.445615	0.0252282
RRRCVCGRGRRLCY	114.929	120.242	-0.139488	0.00122693
RGRCVCRRGKRLCFWRRK	190.119	120.239	-0.507102	0.00350436
RRKCVCGRGRCLCYWGRT	120.301	120.239	0.162307	0.443027
RCKCVCRRRRCLCYCRGK	33.2494	120.236	2.01494	0.00416746
RRKCVCIRRKCRCYWRRR	230.241	120.236	-0.774102	6.37835e-07
RCKCVYGRRRCLCFYR	127.296	120.231	-0.0960511	0.389077
RCKCVCVRGKRLCYCRRT	160.327	120.221	-0.260238	0.212463
RGKCVYVRRIRRCYCRRT	103.592	120.209	0.364161	0.107325
RCKCVCRRRRRLCYCRGT	240.687	120.202	-0.8332	3.94344e-08
RRKCVYRRGKRRCYWR	189.653	120.201	-0.677435	1.84185e-14
RRKCVCIRRRRLCYWR	118.89	120.2	-0.00472485	0.970459
RGKCVCIRRIRLCFYGGK	168.662	120.197	-0.316051	0.0840954
RGKCVCGRRICRCYYGRR	191.043	120.191	-0.496632	0.0072455
RGKCVCVRRKRLCYWGRK	180.883	120.185	-0.427158	0.0100625
RRRCVCIRGRRRCFWGRK	96.9458	120.185	0.477096	0.0192214
RGRCVCIRRIRRCFYG	137.851	120.175	-0.210068	0.0499499
RRKCVCIRGIRRCFCRGK	142.345	120.171	-0.0777823	0.725644
RRRCVYRRGICLCFYGGT	78.7381	120.17	0.772964	0.000128546
RCKCVYIRRKCLCFYGRK	130.318	120.168	0.0541975	0.829695
RCRCVYVRGRCLCFCGRT	108.101	120.159	0.306479	0.150724
RGRCVCRRRKRLCYYGRK	209.087	120.156	-0.633968	0.000261636
RRKCVCIRRIRLCFWRRK	85.2986	120.152	0.661564	0.000687416
RCKCVYRRGKCRCFWRRK	140.69	120.15	-0.0670958	0.773593
RGRCVYVRGKRRCYWRRK	171.694	120.142	-0.348745	0.069225
RGRCVYGRRKCLCFCRRK	80.3322	120.139	0.746206	0.000167737
RCRCVCRRGKRRCFYRGT	158.534	120.131	-0.233868	0.215817
RCRCVYGRRKCLCYWGGK	117.807	120.13	0.192965	0.353843
RGKCVCIRGRCRCFWGGT	60.0725	120.13	1.1738	1.38849e-08
RCRCVCIRGKCLCFYG	91.9426	120.125	0.372054	0.000721651
RRKCVYIRGRRLCYCGGR	182.995	120.123	-0.445633	0.00897695
RGRCVCIRRKCLCF	102.956	120.122	0.0182879	0.68993
RGKCVCRRGKRRCY	116.374	120.121	-0.161508	0.000306668
RGKCVCIRGRRLCFCGRK	216.625	120.117	-0.693014	2.55749e-05
RGKCVYIRRKCRCYCRGK	139.043	120.105	-0.0369577	0.881742
RRKCVCRRGRRLCFYR	161.948	120.103	-0.446868	5.95376e-06
RRKCVCRRGICRCYYG	101.989	120.102	0.216484	0.0652706
RGKCVCIRRKCLCYCR	118.555	120.099	0.000239535	0.998561
RCRCVYVRRIRLCFYGRK	208.755	120.092	-0.630531	5.27627e-05
RGKCVYRRRICLCYYGGT	71.7776	120.068	0.910914	6.45801e-06
RRRCVCIRRRRRCFCRRR	108.875	120.048	0.307869	0.122523
RRRCVCGRRIRLCYCRGT	207.761	120.047	-0.629631	8.53476e-05
RGKCVYGRGKCRCYCG	66.1056	120.046	0.847822	3.2267e-12
RRKCVCRRGIRRCYCRRK	97.8663	120.044	0.45985	0.0204425
RCKCVYGRGRRRCYWRRK	121.217	120.041	0.157606	0.486968
RRRCVCIRRICRCFYRRK	121.789	120.038	0.135772	0.540715
RGRCVYRRRICRCY	105.855	120.029	-0.0215187	0.641196
RGKCVYRRGIRRCFCG	89.7377	120.026	0.40489	0.000210831
RRKCVYIRRKRRCFYRRR	264.285	120.013	-0.982172	3.09215e-11
RGRCVCIRGIRRCFCRRT	142.314	120.009	-0.0843512	0.700378
RRKCVCRRRIRRCFWG	101.663	120.009	0.219868	0.0441437
RCKCVCGRGIRLCFCG	72.9345	120.003	0.701754	9.46787e-09
RCRCVCRRGRRRCYYGGR	176.315	120	-0.393177	0.0214941
RCKCVYRRRIRLCFYRRK	253.515	119.999	-0.928259	1.23863e-09
RRKCVCGRGRCRCYYRRK	186.909	119.998	-0.476818	0.00367287
RRRCVYIRRRRLCYCG	176.488	119.998	-0.57484	1.15486e-10
RCKCVYGRRRCRCFWRRT	176.67	119.992	-0.397093	0.0246974
RGRCVYVRGRCLCYYRRT	103.602	119.987	0.370901	0.0609419
RRKCVYGRRKRRCFYRRK	212.598	119.98	-0.662932	2.28994e-05
RRRCVYVRGIRRCFCG	104.905	119.978	0.177446	0.12233
RCKCVCIRRKCLCYCRGK	113.099	119.977	0.23551	0.301076
RGKCVYGRRKCLCFWR	93.6783	119.975	0.342634	0.00265155
RRKCVCIRRICLCFCGRK	117.66	119.97	0.19293	0.39265
RGRCVCIRGIRLCFYRRT	113.307	119.957	0.248778	0.225374
RRRCVYGRGRRLCYWGGK	131.893	119.953	0.0247212	0.918722
RGKCVCIRGKRRCYWRRT	126.809	119.952	0.0748778	0.751991
RGKCVCRRRKRLCYYGGR	125.969	119.951	0.0596493	0.88866
RRKCVYIRGKRRCFYGGK	149.494	119.946	-0.153898	0.466866
RRRCVCIRGRRRCYYG	151.908	119.945	-0.360358	0.00030358
RCKCVCRRRICLCFYGRK	140.539	119.945	-0.0732979	0.751941
RRRCVCGRGRRLCYCRRK	237.557	119.941	-0.822017	5.8569e-08
RCKCVCRRGRRLCY	93.9323	119.927	0.14578	0.00238604
RRKCVYVRGKRLCFCR	129.699	119.925	-0.129104	0.282479
RCRCVCIRGRRLCYYRRR	83.6356	119.924	0.683767	0.000435882
RCKCVYRRRKCLCFYG	119.575	119.922	-0.0142868	0.910219
RRKCVCIRGICLCYYRRK	148.952	119.919	-0.145629	0.498993
RCKCVCIRGKCLCFCG	84.6287	119.913	0.487418	1.92451e-05
RRKCVCIRGRRRCYYRRR	246.877	119.912	-0.876308	2.71335e-09
RRKCVYVRGICLCYYGGK	88.9592	119.909	0.588734	0.00265479
RGKCVCGRGKRLCFCG	82.3035	119.908	0.526417	6.05668e-06
RCKCVCIRGIRLCYCG	99.4705	119.907	0.256049	0.018838
RRRCVYIRGRCLCYWRGT	118.89	119.89	0.170542	0.432067
RRRCVYRRGRCRCYYG	123.149	119.889	-0.0561302	0.629826
RCRCVCGRRICLCFWR	75.0902	119.887	0.655284	6.76995e-08
RRRCVCIRGRRLCYYRGT	179.686	119.886	-0.420456	0.0270987
RGRCVCIRRRRLCFYR	164.145	119.88	-0.471236	7.01676e-07
RRKCVCVRGRCLCFCGRT	96.8351	119.878	0.459427	0.0226119
RGKCVYRRGKCLCYYGGK	76.1345	119.876	0.815897	2.93709e-05
RGRCVCRRRRRLCYYG	162.516	119.875	-0.449726	6.25489e-06
RRKCVYIRRKCLCYYRGR	122.394	119.858	0.132477	0.56822
RCRCVYIRRRCRCYCG	152.997	119.852	-0.368469	0.000190952
RRRCVYIRRKCLCFYGRK	174.968	119.843	-0.378006	0.0346811
RRRCVYIRRICRCYCGRR	176.308	119.827	-0.400238	0.0224249
RCRCVCRRGKRRCYWGGR	181.841	119.826	-0.441102	0.0108357
RCKCVYGRRICRCFCGRR	132.679	119.823	0.0236671	0.924418
RGRCVYRRRKRLCYWRGT	97.3728	119.819	0.446912	0.0331763
RGKCVCRRRRRRCFCRRT	275.291	119.798	-1.04177	5.15239e-12
RRKCVYVRRRRRCFCGGT	192.057	119.795	-0.515975	0.00169962
RGKCVCVRRKRRCFYG	102.157	119.793	0.218223	0.0607891
RGRCVYIRGRRLCYYGRR	137.356	119.793	-0.0337074	0.887147
RRRCVCRRGRRLCYWRGT	182.294	119.79	-0.450776	0.00623915
RRRCVYGRGIRRCYWRRR	215.131	119.789	-0.690118	1.53893e-05
RCKCVYRRRICLCYCRGT	126.186	119.789	0.0921695	0.684074
RCKCVYIRGKCLCFWR	72.742	119.786	0.70611	4.7845e-09
RCRCVCVRGKRLCFWGGK	83.1934	119.782	0.693887	0.000394323
RRKCVCRRGKCRCFYGGK	68.579	119.769	0.953287	4.65083e-06
RRRCVCVRGRRLCYCRRK	202.371	119.768	-0.598215	0.000227434
RCRCVCVRRKRLCYYGGR	135.269	119.768	-0.0159997	0.949681
RGRCVCIRRKCLCYYGGK	131.949	119.766	0.0246855	0.920422
RRRCVYVRGKRRCFYR	172.629	119.763	-0.547795	3.68336e-08
RGKCVYGRGIRRCYCRRK	146.772	119.761	-0.126088	0.548801
RRRCVCIRGRRLCYYGGT	129.911	119.76	0.0485293	0.833608
RGRCVYRRGICRCFCR	103.447	119.759	0.195522	0.0890355
RGKCVYVRGKCLCFWRRK	138.758	119.755	-0.0562999	0.812527
RGRCVYGRRKCLCFYRRT	111.005	119.755	0.27173	0.195035
RCRCVCRRGIRLCF	82.9195	119.752	0.325053	8.79695e-11
RGRCVYRRGICLCYCGGK	83.1773	119.74	0.68752	0.000775769
RCRCVCVRRKRLCFYRRT	130.691	119.739	0.0368467	0.876066
RRKCVCIRRIRRCFWGRT	157.474	119.737	-0.238977	0.225586
RRKCVCVRGIRRCYWGGT	87.7047	119.737	0.610515	0.00339242
RRKCVYGRGICLCFCG	83.0455	119.732	0.513866	2.38859e-06
RCKCVYVRGRRLCYCR	119.275	119.724	-0.0103613	0.934009
RGRCVCIRRKRRCYWRGT	188.549	119.72	-0.484902	0.00598816
RRKCVYGRRKCLCYCRGR	116.629	119.715	0.196922	0.360932
RRKCVYIRRRRRCYYRRK	214.566	119.706	-0.687776	2.61663e-05
RRKCVCVRRKRRCYYGRK	173.683	119.704	-0.384915	0.0308879
RCKCVCVRGRRLCFCGRK	113.651	119.681	0.234184	0.262787
RRKCVYVRRIRRCFYRGT	130.052	119.673	0.0371301	0.878281
RCKCVCRRGKCLCY	78.1773	119.671	0.410301	3.47604e-19
RCKCVCIRRRCLCFYRRK	178.474	119.669	-0.407854	0.0209285
RCRCVCVRGKRLCFYG	87.9007	119.664	0.423507	0.000231137
RCKCVCVRGIRLCYWGRT	73.0367	119.662	0.875967	1.01977e-05
RRRCVYRRRRRLCFYGGT	183.301	119.654	-0.462208	0.00850035
RRRCVYGRGIRRCYWGRK	178.626	119.648	-0.417932	0.0184803
RRKCVCGRRICLCFWR	113.386	119.644	0.058597	0.623128
RCRCVCGRGKCRCFYRRT	166.322	119.643	-0.315433	0.0750618
RCKCVYVRGIRLCFYGRK	113.772	119.631	0.244869	0.248165
RRKCVCRRRKCLCYWGGR	232.346	119.628	-0.79945	1.54604e-07
RRRCVCGRRKRLCFWR	95.6343	119.626	0.307432	0.00485259
RGKCVYGRRIRRCFYRGK	100.017	119.624	0.425078	0.0344477
RGKCVYGRGKRRCYCGGT	105.025	119.623	0.361169	0.0756912
RGKCVYRRRRCLCYWRRK	113.881	119.623	0.240696	0.260384
RRRCVYRRRRRLCF	154.469	119.623	-0.575453	2.82498e-41
RRKCVYRRGRCRCFCGGT	79.1323	119.619	0.760317	0.00010142
RCRCVCRRRIRLCFYGRK	159.905	119.617	-0.254078	0.175923
RRRCVCIRGRCLCYCRRT	137.67	119.613	-0.0550323	0.820126
RRRCVCIRGKCLCYWRRT	152.248	119.611	-0.195127	0.342752
RRKCVYIRRIRLCYYGGK	199.267	119.607	-0.586549	0.000493175
RRKCVCVRGRCLCYYRGT	90.9969	119.601	0.562187	0.00541045
RGRCVYIRGRCLCFYGRK	120.33	119.597	0.158443	0.484748
RRKCVCRRGRRRCFWG	132.492	119.587	-0.167619	0.122345
RCRCVCIRRRCRCYCR	135.32	119.587	-0.198719	0.0896667
RGRCVCVRGICLCFWGGR	103.119	119.578	0.361052	0.085491
RRKCVYIRGIRRCFWG	99.4489	119.574	0.249311	0.021531
RRKCVYIRRKRRCFCR	236.423	119.574	-1.00476	3.06394e-30
RRRCVYGRRICLCFWGGR	122.72	119.573	0.128723	0.551986
RGRCVYGRRKCLCYCRRR	171.421	119.569	-0.351873	0.0586594
RGRCVYIRRRRLCYYRRK	279.383	119.567	-1.06565	3.55025e-14
RCKCVCRRRKRRCFCRRK	279.321	119.566	-1.06021	8.37295e-14
RRKCVYGRRKRLCFWRGK	211.121	119.556	-0.668781	4.36803e-05
RRRCVCIRRKCRCFYGGT	206.109	119.547	-0.624859	9.51085e-05
RRKCVCVRRKCLCFCGGK	113.568	119.545	0.228149	0.335562
RRRCVYGRRRRLCYCGRT	130.573	119.544	0.0399951	0.8794
RCKCVYVRRKCRCFYR	136.9	119.543	-0.215364	0.0325511
RCRCVCVRRKCRCFCGRK	261.164	119.526	-0.971582	3.97313e-11
RCKCVCRRRIRLCYYRRT	164.551	119.523	-0.308217	0.0877298
RGKCVYRRGKRLCYWRGK	181.327	119.522	-0.443487	0.00761075
RRRCVYGRRRCRCYYGGK	102.355	119.519	0.384497	0.0499016
RCRCVYVRGKCLCFYRRT	96.161	119.517	0.474639	0.0173284
RRRCVYVRGRRLCYCGGK	115.975	119.508	0.199884	0.373946
RRKCVYIRRRRLCFWGGR	198.367	119.507	-0.570468	0.000354796
RRRCVYRRGRRLCYCGRK	169.495	119.506	-0.345548	0.0604391
RRRCVYIRGRRLCYWRRK	212.4	119.503	-0.658763	2.93819e-05
RCRCVYRRGKCLCF	74.274	119.502	0.482375	3.76832e-26
RCRCVYIRGIRLCYYGGR	122.279	119.484	0.135831	0.538609
RGKCVYIRRKRRCYYGGR	247.347	119.482	-0.892889	5.82639e-09
RCRCVYIRRICRCFCGRT	120.893	119.477	0.136337	0.536282
RRRCVYIRGKCLCYWRRR	112.219	119.471	0.254603	0.249868
RCKCVYGRGRRRCYCRRK	244.303	119.469	-0.876656	4.06032e-09
RRKCVCRRGKCLCYWR	216.877	119.458	-0.8825	4.62539e-22
RRRCVCRRRIRRCFCGRT	194.199	119.454	-0.547616	0.000878452
RRRCVCGRRKRRCYWGRR	220.266	119.45	-0.722965	3.79743e-06
RRKCVCVRRICRCYWGRR	149.595	119.45	-0.15951	0.438237
RRKCVYGRGKRRCFCG	92.0942	119.446	0.35932	0.00087065
RGRCVCVRGKCRCYWGRK	160.573	119.442	-0.26756	0.159481
RRRCVYRRRRCRCYCGGT	144.307	119.439	-0.108517	0.618078
RRKCVYVRGRRLCYYRRR	231.511	119.438	-0.801668	9.30448e-07
RRKCVCVRRKRLCFWG	200.702	119.436	-0.768722	6.31319e-18
RRKCVCVRRIRLCFYGRK	186.605	119.432	-0.484132	0.00382515
RGRCVYVRGICRCFYG	64.3449	119.428	0.874301	1.79562e-14
RRKCVCRRGKRLCYYRGK	146.085	119.411	-0.130996	0.531884
RRRCVYVRRKCLCYCRGR	169.45	119.409	-0.344261	0.0473587
RCRCVYIRRKCLCYYRGR	172.159	119.394	-0.368968	0.0450251
RCRCVYRRRIRLCYCGGR	210.751	119.384	-0.67047	0.000100687
RCKCVCRRGICLCYCGRT	118.688	119.377	0.167499	0.438993
RCKCVYIRRRRRCYYRRK	280.993	119.371	-1.07549	3.52062e-14
RRRCVYGRGICRCYYR	101.009	119.366	0.222681	0.0508195
RGRCVCRRRIRLCFWR	165.832	119.351	-0.491566	1.74277e-07
RRKCVYRRGRCLCFWR	153.449	119.345	-0.380337	9.15786e-05
RGKCVCIRGRRLCYCGGK	133.041	119.345	0.0146862	0.955036
RCRCVYVRGIRLCYCGRT	94.8493	119.342	0.490288	0.0223583
RCRCVCIRGKCRCFWRGK	172.615	119.334	-0.37062	0.030086
RGKCVYGRRKCRCFCGRR	101.844	119.333	0.384385	0.0598278
RCRCVYVRGIRLCYCGGK	124.356	119.331	0.0968781	0.668009
RCRCVYRRRRRRCFWRRR	221.679	119.331	-0.734436	1.86771e-06
RRRCVYIRRRCLCYCRRK	242.47	119.314	-0.858427	5.42469e-08
RGRCVYIRGICLCYCRRK	151.383	119.313	-0.180836	0.357088
RGRCVCIRRKRRCYWRRT	83.1384	119.306	0.683499	0.000485974
RCKCVCGRRKRRCFWRRT	86.6111	119.298	0.626529	0.00154626
RCKCVYGRGIRRCFYRGK	114.028	119.293	0.219775	0.289858
RRRCVYRRGRRRCFYRRK	201.932	119.289	-0.603982	0.000279379
RRKCVYVRGICRCFYGGT	61.0373	119.281	1.13704	5.8754e-08
RRRCVCGRRKCRCYYGRT	212.806	119.28	-0.671573	1.45048e-05
RRRCVCIRGKRLCYCRGR	194.753	119.28	-0.549344	0.00124918
RRKCVYVRRIRRCFWGRT	234.636	119.279	-0.811327	1.07224e-07
RGRCVYVRRKRLCFCRRR	220.62	119.276	-0.724559	4.21609e-06
RGKCVYRRRICRCYCRRT	168.53	119.271	-0.332031	0.0592811
RCKCVCRRRRRRCFYRRT	259.63	119.265	-0.958028	2.62104e-11
RGKCVYIRGRRRCFCGRT	156.776	119.259	-0.23498	0.215861
RGKCVYIRRKCLCFCGRT	105.835	119.257	0.340997	0.104505
RRRCVCVRGIRRCFCG	107.534	119.256	0.133647	0.226659
RRKCVCRRGRRLCYWRGT	192.791	119.253	-0.533004	0.000955275
RRKCVCVRGRRRCYWGRR	214.093	119.25	-0.687446	1.53917e-05
RCKCVCGRGIRRCFWR	91.6424	119.238	0.363457	0.000804978
RRRCVCRRRRRLCFCG	127.67	119.237	-0.113201	0.294517
RCRCVYIRGICLCYYGGT	66.4173	119.23	1.00215	1.41466e-06
RGKCVCIRRIRRCFYRRT	151.649	119.225	-0.185032	0.378153
RRRCVCVRRICRCYCR	167.665	119.215	-0.507821	1.3736e-07
RRRCVCIRRRRRCFYGRK	247.187	119.212	-0.885545	3.21904e-09
RRKCVCIRGKCLCYWGRT	97.7908	119.205	0.451252	0.0206725
RCRCVYVRRICLCFYRGR	130.885	119.205	0.0311857	0.899136
RGRCVYRRGKRLCYYRGK	177.117	119.198	-0.408179	0.0171821
RGRCVCGRRKRLCF	108.437	119.195	-0.0676909	0.132828
RCKCVYIRGICLCYCRRT	105.378	119.19	0.339505	0.0879453
RRKCVCRRGKRLCYWRRR	157.112	119.188	-0.236512	0.214304
RCKCVYIRGKCLCFWGGT	72.538	119.185	0.884136	2.88556e-05
RGKCVYGRGKRRCY	81.4807	119.184	0.342056	5.71771e-12
RCRCVCIRRKRRCFYGGK	267.383	119.178	-1.00167	1.62525e-11
RRRCVCGRRKRLCYCGRT	223.62	119.174	-0.74404	1.18044e-06
RCRCVCVRGKRRCYCGRK	184.219	119.167	-0.472365	0.00491977
RGRCVCGRGRRLCF	77.1899	119.165	0.41973	2.4391e-18
RGKCVYRRGRCRCFCR	67.3459	119.161	0.806616	1.17727e-12
RGRCVCVRRKRRCYWGGR	262.31	119.161	-0.977629	2.18838e-10
RRRCVCVRRRCLCFCGRT	164.374	119.155	-0.301726	0.119702
RRKCVCGRRKRLCYCRRR	212.365	119.154	-0.683477	3.67358e-05
RRKCVYGRRIRLCYWGRT	165.388	119.148	-0.317419	0.126018
RGKCVYGRGKCRCFYGGT	72.5024	119.147	0.875315	1.57768e-05
RGRCVYVRGIRRCFYRGT	127.812	119.143	0.0598083	0.796745
RRKCVCGRGIRLCYWRRR	189.063	119.134	-0.50359	0.00199823
RCKCVCVRGICLCFCGGK	89.8876	119.131	0.564526	0.00502387
RGRCVCGRGKCRCFYR	105.987	119.129	0.148941	0.189266
RCRCVCGRGRCRCFYRRT	204.396	119.122	-0.622324	7.1011e-05
RGKCVYRRRKCLCFYRGK	182.16	119.12	-0.448194	0.00678689
RRKCVYIRRICLCFYRGR	89.162	119.116	0.57973	0.00367891
RGRCVCVRRIRLCYCGRK	201.776	119.112	-0.605543	0.000176602
RRKCVCRRGRRRCYCRGK	203.63	119.112	-0.612569	0.000158833
RRRCVYRRRRRRCFYGGK	113.037	119.109	0.239998	0.249188
RCKCVYGRGIRRCYYRRR	159.887	119.102	-0.263343	0.164331
RRKCVYVRGIRLCFCRRR	164.555	119.097	-0.308048	0.0949844
RCRCVCIRGKRRCYYRGT	118.318	119.086	0.164382	0.443293
RRRCVYVRGIRRCFYG	110.825	119.082	0.0908073	0.440106
RGKCVCVRGKCLCYCGGT	66.4577	119.082	0.98815	2.30878e-06
RGKCVYVRGKRRCYYRGK	109.514	119.081	0.283454	0.180338
RCRCVYVRGKCLCFCGGT	93.619	119.078	0.50791	0.0106229
RCRCVCRRRKRLCYCGRR	74.1934	119.077	0.862489	3.61929e-05
RRRCVYIRRKRLCFCG	167.501	119.075	-0.50999	2.46281e-08
RCKCVYIRGRRLCFYRRT	199.43	119.072	-0.587986	0.000248063
RRKCVCVRGIRLCYCRGT	73.8628	119.069	0.842161	8.0615e-05
RGRCVYVRGRCLCYWRRR	162.014	119.069	-0.27398	0.194969
RCKCVCGRGRCLCY	73.9261	119.067	0.483445	5.44336e-26
RRKCVCGRGKRRCYYRRK	140.337	119.062	-0.0862112	0.729701
RGKCVYVRGICLCYYG	74.8961	119.059	0.65	8.47031e-09
RRRCVYIRRRCLCYCGGR	138.3	119.057	-0.0555606	0.814163
RGRCVYIRRRRLCFYGRK	75.8337	119.046	0.806939	0.000113917
RRKCVCRRRKRLCYCRRK	217.878	119.042	-0.720341	6.19132e-06
RGRCVYVRRRRRCYCGRT	264.496	119.042	-0.987779	9.84407e-12
RRRCVYIRGIRRCYCRRK	234.47	119.041	-0.818633	1.45662e-07
RRKCVYRRGKRLCYYRRR	146.611	119.04	-0.146605	0.482749
RRKCVYRRRIRRCFYG	175.197	119.037	-0.574174	1.49832e-10
RCRCVCRRRRRRCFCRRR	227.799	119.034	-0.77091	1.88292e-06
RCRCVYGRRRRLCYYGRR	98.499	119.028	0.42443	0.0504138
RRKCVYIRGIRLCYCGGT	90.8835	119.027	0.537388	0.0099693
RCRCVCRRGKRRCYYRRT	191.389	119.015	-0.513683	0.00295952
RRKCVCGRGKCRCY	104.118	119.009	-0.0145418	0.761772
RGRCVYGRGKCLCYCRRR	123.321	119.007	0.115066	0.642034
RRKCVCIRGRCRCFYRRR	270.013	119.003	-1.00852	1.00228e-11
RGKCVYVRGIRLCYCGRK	98.9824	119.003	0.424014	0.032823
RCKCVYVRRRRLCFYR	133.185	119.001	-0.181345	0.0822294
RRRCVYRRRICRCYYRGT	145.928	118.992	-0.135245	0.513729
RRKCVCVRGICRCFCGRR	130.152	118.992	0.0340946	0.901633
RRKCVYIRRRCLCYYRGR	262.325	118.988	-0.975571	5.5975e-09
RRRCVCGRRKCLCYYGGT	181.028	118.982	-0.442653	0.00954745
RRRCVYIRRKRRCYWG	242.639	118.977	-1.04202	1.65568e-32
RCRCVYVRRKCRCYCG	138.073	118.977	-0.226059	0.0359554
RGKCVYGRGRRRCFCR	122.537	118.977	-0.0602509	0.596878
RCRCVYRRGIRLCYCGGK	205.939	118.972	-0.63424	0.000111128
RRRCVYVRGKCRCFYGGK	100.379	118.971	0.413856	0.047856
RGRCVYRRGRRRCFYGRR	140.491	118.97	-0.0662609	0.797772
RRRCVCVRRKCLCFCRGK	177.324	118.961	-0.408869	0.0186081
RGRCVCIRRKCRCFCRRK	66.1939	118.958	0.999362	2.28371e-06
RRKCVYGRRKCLCYWRRR	190.786	118.957	-0.519876	0.00144676
RRRCVYGRGIRRCYYRGT	100.837	118.953	0.396273	0.0426899
RRRCVYRRRKRRCFCGGR	194.115	118.952	-0.538036	0.00138625
RCRCVYGRGICRCFYGGK	101.457	118.952	0.388958	0.0549429
RRRCVYVRGRRLCYYRGK	177.073	118.939	-0.409032	0.0202341
RCRCVCRRRRRLCYYGRR	240.363	118.938	-0.860983	1.46759e-08
RGRCVYGRRICRCYCG	102.082	118.931	0.210844	0.314566
RRKCVCRRRRRLCFYRGT	149.73	118.917	-0.170563	0.39398
RCKCVCGRGIRLCFYRRR	109.13	118.916	0.288386	0.151685
RCKCVYRRRKRRCFWRRT	84.6556	118.915	0.657713	0.00112407
RCRCVCVRRKCLCYCGRK	129.029	118.911	0.0439968	0.851947
RRRCVYVRGKCLCFCGRK	119.883	118.911	0.152633	0.482214
RGKCVCIRRRRRCYYRRT	202.603	118.91	-0.599059	0.000251246
RCRCVYVRRKCLCFCR	139.977	118.91	-0.254873	0.00975978
RRKCVCGRGKCRCFWRGT	122.035	118.9	0.1296	0.581924
RGKCVYRRRRCRCFWGRK	219.984	118.9	-0.72467	3.53743e-06
RGKCVCGRRKCRCYWGGR	267.166	118.899	-1.0159	7.60462e-11
RRKCVCRRRKCRCYYGGK	221.437	118.895	-0.73636	1.43028e-06
RGKCVCIRRKCRCFYR	139.159	118.891	-0.243694	0.0144137
RRKCVCIRGKCLCYYGGT	102.8	118.886	0.371897	0.0696795
RGKCVCIRGKCRCFWRGK	146.797	118.882	-0.153125	0.500196
RCRCVYVRRKCLCFWGRK	80.6832	118.878	0.720462	0.000280764
RCKCVYVRGRCLCYYRRK	123.29	118.869	0.114554	0.615249
RRKCVCIRGIRRCYCGRR	167.196	118.866	-0.329106	0.0608335
RCRCVYRRRKRLCY	136.657	118.864	-0.406166	1.64076e-23
RRRCVYGRRKCRCYCRGT	145.558	118.856	-0.129892	0.556045
RCKCVYGRGKCLCYYG	67.7417	118.855	0.791278	5.33076e-10
RCKCVYRRRKCLCYCRRT	246.68	118.843	-0.901355	7.61204e-09
RRRCVYGRGRRRCYCGRK	162.972	118.842	-0.307789	0.118117
RRKCVYIRRKRRCF	153.419	118.84	-0.573513	3.85483e-42
RGKCVCRRRICLCYYRRR	222.783	118.835	-0.737984	1.46512e-06
RCRCVYIRGICRCFYG	69.6454	118.834	0.74813	8.03228e-10
RRKCVYGRGIRRCYWGRK	136.011	118.828	-0.034997	0.885771
RCKCVYRRRIRLCYCGRR	173.243	118.827	-0.374029	0.0470243
RGKCVYVRRIRRCY	102.688	118.827	0.00588003	0.896299
RCRCVCGRGIRLCFYRRK	107.293	118.826	0.30585	0.152106
RCKCVYGRRKCRCYWGGT	114.494	118.823	0.208983	0.321439
RGRCVYRRRKRRCFCRRK	210.084	118.816	-0.656906	2.99059e-05
RCKCVCGRGRCLCYYRRT	108.506	118.816	0.289691	0.161198
RGRCVYGRRIRRCYWR	78.7589	118.791	0.572758	1.687e-06
RCRCVYVRRICLCFCRGT	145.298	118.79	-0.123219	0.561972
RCRCVYGRRICRCYYRRT	100.585	118.787	0.388682	0.0634197
RRRCVYIRRRCRCYCG	165.723	118.784	-0.494809	8.77711e-07
RGKCVCVRGRCRCYYRGR	196.627	118.783	-0.556804	0.00196114
RGRCVYIRRKCLCFCGRR	160.532	118.78	-0.27378	0.173919
RCKCVCRRGRCLCYCRGR	115.27	118.769	0.207184	0.324034
RRKCVYRRRRCRCFCRRR	217.497	118.754	-0.71436	4.05559e-06
RGKCVCIRGRCLCYCGRT	89.309	118.747	0.574278	0.00299111
RCRCVYRRGKCLCYYRRR	144.737	118.745	-0.12824	0.560907
RRKCVCGRGKRRCF	98.9963	118.743	0.0572464	0.254519
RRRCVYGRGKCRCFWRGK	128.287	118.742	0.0510894	0.829695
RGKCVCGRRICLCYYG	71.8833	118.738	0.706935	1.64725e-08
RRKCVCIRRRRRCYCGGR	71.0148	118.738	0.904266	2.02165e-05
RRRCVYVRRRCLCYCRRK	205.192	118.737	-0.62566	8.28984e-05
RRKCVCIRRIRLCFWGGT	205.534	118.733	-0.641225	0.000182238
RCKCVYRRGICRCFYGGT	78.4967	118.731	0.769306	0.000345823
RGKCVYRRRKCLCYCRRK	204.798	118.731	-0.628332	0.000145977
RCRCVCGRRRRLCYYRGR	205.864	118.72	-0.633524	9.84057e-05
RCRCVYVRRRRLCYWGGK	79.5842	118.716	0.740077	0.000616979
RGRCVYIRGIRLCFCGRK	127.599	118.714	0.0635879	0.80405
RCKCVYIRGICLCFCG	96.4408	118.698	0.287303	0.0107031
RGKCVCVRGIRLCYWR	79.1847	118.692	0.565316	8.25095e-07
RRKCVCGRRRRLCFCRGK	88.0615	118.691	0.594577	0.00350775
RCRCVCRRRIRRCFYRRR	229.583	118.688	-0.78602	1.30519e-06
RGKCVYGRRIRRCFCRRR	153.336	118.684	-0.198837	0.314991
RGKCVYVRRKRRCYYGRK	215.804	118.681	-0.710595	8.0175e-06
RRRCVYVRRRRRCYCRRK	180.487	118.673	-0.445435	0.00865056
RRRCVYIRRRRRCYWG	122.35	118.67	-0.0632781	0.597051
RGRCVCRRGIRLCFYR	111.148	118.669	0.0806505	0.500274
RCRCVYRRGIRLCFYGRR	170.014	118.668	-0.350685	0.0470465
RCRCVYVRGRRLCFYGGK	159.428	118.662	-0.268389	0.142096
RGKCVYIRGICLCYYR	100.994	118.658	0.216421	0.0676001
RGRCVCRRGIRLCFCRGK	132.259	118.657	0.00791934	0.974678
RRKCVCIRGKCLCFWGRR	117.585	118.657	0.17936	0.427555
RCKCVCRRRKRLCYCRRK	222.764	118.657	-0.743672	3.22341e-06
RGKCVYRRGIRRCYCRGT	114.017	118.657	0.229185	0.267532
RRKCVCRRGKCLCFWGRT	168.557	118.654	-0.339522	0.0595351
RRKCVCIRRRRLCFCRRK	240.733	118.654	-0.859777	7.64258e-09
RRRCVYRRGIRLCYCGRT	113.2	118.654	0.222942	0.330994
RGRCVYVRGKCLCFWGRT	95.0975	118.649	0.490181	0.0260386
RRRCVYRRGKRRCYYRGR	167.477	118.647	-0.347785	0.085262
RCKCVCGRRKRLCYWR	109.053	118.643	0.106892	0.351884
RRKCVYGRRRCRCFYRRR	213.325	118.641	-0.684021	1.34047e-05
RGRCVCGRRIRLCYYRRR	234.872	118.636	-0.813561	1.01367e-06
RRKCVYRRRRRRCYCGGR	207.111	118.636	-0.647134	4.65274e-05
RGKCVYVRGRRLCYYRRR	212.621	118.636	-0.679077	1.86848e-05
RCRCVCIRGRCLCYCGRR	132.272	118.635	0.00703611	0.977844
RGRCVYIRGICLCYWR	103.337	118.635	0.18237	0.101429
RCRCVCRRGIRRCYYGRK	140.907	118.634	-0.0792747	0.767323
RRRCVYIRGKRLCFWGRR	88.6883	118.626	0.588777	0.0031252
RRRCVCRRGICLCY	111.807	118.623	-0.119588	0.0072687
RCRCVYGRGRRLCFYRRK	166.983	118.62	-0.333411	0.0608031
RRKCVYRRRICLCYCRGR	143.037	118.615	-0.0964092	0.678221
RRKCVCVRRIRRCFCGRT	182.038	118.612	-0.461166	0.00677785
RCKCVYRRRICRCYWGGT	155.356	118.601	-0.232783	0.268001
RCRCVYVRRIRRCYWRGK	175.094	118.595	-0.391733	0.0247666
RCRCVCIRRKCRCYYRGR	222.401	118.595	-0.740025	5.06297e-06
RRRCVYRRRIRLCYYGGT	189.964	118.591	-0.513872	0.00172107
RRKCVYGRRRRRCFYGRT	209.91	118.588	-0.669627	3.80837e-05
RCRCVCVRGKRRCFWR	73.6945	118.586	0.661741	1.87636e-08
RRRCVYVRGIRLCFCRGR	52.5406	118.586	1.33908	2.61973e-10
RGRCVCGRGRCRCYWGGT	184.098	118.583	-0.478417	0.00491545
RGRCVYGRRRCLCFCG	78.9149	118.567	0.571037	3.09193e-07
RRRCVYVRRRCRCF	141.908	118.564	-0.463583	2.9077e-31
RRKCVCRRRICRCYWRGR	287.864	118.557	-1.11536	2.59971e-14
RRRCVCIRGIRRCFCR	152.41	118.555	-0.378881	6.29493e-05
RGKCVCVRRKRLCYWRRR	210.136	118.553	-0.670434	1.94738e-05
RRKCVCIRGIRRCYWRRK	187.235	118.549	-0.492977	0.00303882
RRKCVCRRRKRLCFCRRT	204.507	118.545	-0.620897	8.00572e-05
RRRCVCVRGRCLCFYG	140.383	118.544	-0.263159	0.00880722
RRRCVCIRRKRRCYWR	218.538	118.542	-0.901544	4.91282e-24
RRRCVCVRRRRRCYYRGK	264.374	118.539	-0.989482	9.02879e-10
RCKCVYGRGIRRCFCGGK	85.3853	118.531	0.635923	0.00125395
RRKCVYRRGKRLCYWRRT	183.841	118.53	-0.466662	0.00559538
RRKCVCRRRRCLCYWRRT	200.379	118.529	-0.606367	0.000530644
RCRCVYVRRKRRCYYRRR	296.165	118.526	-1.16534	1.12782e-15
RCRCVYIRGRRLCYWGRK	165.15	118.524	-0.305174	0.102368
RRKCVCRRRKRRCFWRGK	152.847	118.521	-0.196433	0.328353
RGKCVYVRRKRLCFYR	219.275	118.52	-0.906363	1.43097e-26
RCKCVYGRRRRRCYCRRT	212	118.514	-0.673636	1.79342e-05
RRKCVYGRGRRLCYCRRT	122.243	118.509	0.119546	0.58924
RGKCVCGRGRRLCF	69.522	118.505	0.565229	1.35629e-32
RGRCVCGRGKRLCFYG	67.522	118.503	0.787379	9.13137e-11
RCRCVCVRGICRCFYRRK	125.459	118.493	0.0749615	0.75093
RCKCVYIRRKCLCYWRRK	201.94	118.488	-0.613408	0.000118493
RRRCVCVRGRCLCYCRRT	179.928	118.487	-0.437422	0.0233882
RCKCVYVRGICRCYCGRT	83.6371	118.485	0.670105	0.00186859
RGRCVYGRRKRLCYYRRT	212.289	118.482	-0.679006	1.01499e-05
RRRCVYRRRIRLCYCGGR	136.426	118.482	-0.0362316	0.885009
RGRCVCVRRRRLCYCRRT	237.817	118.482	-0.845387	3.00801e-08
RGRCVYVRGRCLCY	72.7824	118.479	0.497458	5.1041e-27
RGKCVCVRRRCLCYWRGK	140.632	118.478	-0.0842389	0.701245
RRRCVYGRGRCRCYYGGK	147.814	118.477	-0.158301	0.475504
RGKCVCRRGICRCFCGRK	122.278	118.475	0.118924	0.604458
RRRCVYRRRICLCYWRGT	113.229	118.473	0.22947	0.274419
RRKCVCVRRKRRCFCG	229.117	118.473	-0.969682	1.5693e-26
RGRCVCRRRICLCYWGGR	248.935	118.46	-0.914506	2.02281e-09
RRKCVCIRGICRCYWGGT	79.8815	118.458	0.725787	0.000246742
RGRCVYGRRKCLCFYRRR	169.024	118.438	-0.356013	0.041392
RGRCVCGRGICRCYYGRK	157.422	118.437	-0.25436	0.207721
RCKCVYVRGRRRCYWG	75.648	118.436	0.626104	2.15235e-07
RRRCVYRRRICRCFYGRK	181.818	118.436	-0.455934	0.00821916
RRRCVYIRGKRRCFWRRT	155.702	118.434	-0.237058	0.218631
RCKCVCVRGKCLCFCRGT	85.9998	118.429	0.625968	0.00204732
RGKCVCGRGKCRCFYRGT	89.9517	118.426	0.571234	0.00424705
RCKCVYRRGKRRCYCGGT	147.439	118.425	-0.161561	0.427723
RRKCVYGRRRRLCFYGRR	221.049	118.422	-0.736624	1.97012e-06
RGRCVYIRRKRLCYCRRT	221.373	118.411	-0.744098	1.33138e-06
RGKCVCVRGKCRCYWGGT	89.6856	118.409	0.577739	0.00484074
RGRCVCIRRIRLCF	116.85	118.406	-0.185773	7.56409e-06
RRKCVYIRGRRLCYCRRR	283.911	118.4	-1.10052	7.46984e-15
RRRCVCGRGKRRCYCRRT	178.988	118.4	-0.437081	0.0116282
RRRCVCIRGRCLCYCR	127.337	118.399	-0.117701	0.29861
RRKCVYRRGKRRCYCRRR	205.489	118.386	-0.643647	5.20487e-05
RCRCVYRRGKCRCYYR	98.9502	118.384	0.240432	0.0288148
RRKCVCIRRICRCFYRRT	171.125	118.384	-0.366537	0.0376752
RGKCVCRRRRRRCYCG	77.7228	118.358	0.59408	1.13465e-07
RRKCVYVRGRCRCFYRRR	245.981	118.352	-0.898678	1.35006e-09
RRRCVCIRGRRRCYCGRT	182.224	118.343	-0.466109	0.0060072
RRRCVCGRRIRRCYWG	143.779	118.336	-0.301608	0.00276407
RRRCVCRRRKRLCFYR	203.56	118.335	-0.804026	1.94104e-18
RCKCVCGRRKCLCFCRRR	145.815	118.331	-0.134256	0.567429
RRKCVYVRRKCLCFCRGR	186.866	118.329	-0.500424	0.00235369
RGRCVYVRGIRLCYCR	79.4359	118.323	0.548619	1.49914e-05
RGKCVCIRGKCLCYYRRK	102.756	118.321	0.358804	0.0754028
RRRCVYGRGRCLCF	81.4011	118.317	0.334637	2.47805e-13
RCRCVYIRRICRCFYRRK	212.349	118.312	-0.690387	3.03466e-05
RRKCVYGRGKCRCFYGGT	71.8413	118.31	0.877363	1.19424e-05
RCRCVYRRRKCRCYYGRK	195.115	118.302	-0.556581	0.000709408
RGRCVYIRRKCRCF	101.078	118.3	0.0235807	0.609489
RRKCVCRRRKCRCFCGGK	65.7955	118.297	1.00962	6.56319e-07
RCRCVCIRRICRCYYRGR	129.901	118.296	0.0280933	0.909276
RGRCVCRRRIRRCYCG	156.125	118.294	-0.414572	4.07446e-05
RRRCVCGRRKRLCYYRGR	163.792	118.291	-0.30513	0.0949911
RGKCVCIRRKCLCFWRRK	130.479	118.283	0.0200037	0.934054
RGKCVYGRGICLCYWRRR	98.5665	118.281	0.420855	0.0510883
RCKCVYVRGRCRCFYRGR	124.778	118.279	0.0903646	0.690376
RRKCVCIRGKRLCFWGGK	136.207	118.278	-0.0356232	0.881371
RCRCVYRRGRCRCYYR	91.54	118.278	0.348376	0.00208788
RGKCVYRRRRRLCYYGRK	220.859	118.273	-0.737259	2.53822e-06
RGKCVYIRGIRRCYYRGT	92.059	118.27	0.524785	0.00717726
RRRCVYVRRRCLCYCRRT	241.267	118.269	-0.875448	7.22415e-08
RRKCVCRRRRRRCFYGRR	121.841	118.266	0.122489	0.585048
RGKCVYVRGKRRCF	75.8341	118.262	0.435679	7.84843e-21
RCRCVCVRGKRRCFCGRK	171.292	118.261	-0.373887	0.0337684
RCKCVYVRGKCLCYCRRR	101.903	118.261	0.378141	0.0604677
RGRCVYVRGKCRCFYGGK	82.0087	118.251	0.687184	0.000451836
RCRCVYRRRIRLCYCRGT	221.167	118.248	-0.742164	3.31547e-06
RGKCVYVRRKCRCYYRGT	76.2202	118.243	0.80804	6.6753e-05
RGKCVYIRRRRLCYWRRT	180.864	118.239	-0.4506	0.00803032
RCKCVCRRRKRRCYCGRT	226.062	118.238	-0.778547	5.82291e-07
RRRCVYVRGICRCYWRRT	131.23	118.236	0.00246474	0.992787
RGRCVYRRRICLCFWRRT	201.066	118.23	-0.607462	0.000243553
RRKCVCIRRRCLCYYRGK	203.851	118.229	-0.618163	8.91081e-05
RRRCVCGRRRCLCFWRRR	177.24	118.227	-0.41697	0.028547
RGRCVCIRRKRLCFCR	125.049	118.225	-0.0916807	0.461264
RRKCVYIRGIRLCFWRRT	218.423	118.225	-0.727127	3.00137e-06
RCKCVCIRGICLCYCRGR	74.9582	118.222	0.821914	6.29395e-05
RCKCVYVRGICLCFCRGT	106.763	118.22	0.321433	0.124028
RCRCVCIRGKCLCYYGRK	111.269	118.22	0.242945	0.258477
RGKCVCVRGICRCFCGGT	58.8344	118.217	1.17591	2.01403e-08
RGKCVYIRGKCRCFYGRK	99.8491	118.216	0.398811	0.0450417
RGRCVCIRRIRRCFWRRR	218.946	118.211	-0.722965	2.67382e-06
RGRCVCGRRRRLCFYR	92.9866	118.201	0.331509	0.0036494
RRRCVCRRGKCLCYYGRK	187.629	118.195	-0.520948	0.00602958
RCKCVYGRGICLCYYGGK	90.1061	118.195	0.551274	0.00486849
RRRCVCVRGKCLCYWRGR	108.514	118.193	0.292925	0.158224
RGKCVYIRGKCLCFCRGR	98.3832	118.186	0.426159	0.0355673
RRRCVCGRGIRRCFYGGR	133.379	118.18	-0.010663	0.966572
RCRCVCRRRKCRCYYGRT	210.455	118.178	-0.675372	2.40667e-05
RGKCVYRRRRCLCYCGRR	79.9751	118.164	0.74447	0.000444653
RCRCVYVRRKRRCYCRRT	305.249	118.153	-1.21462	2.53643e-17
RCKCVYGRGKRLCFCGRR	198.879	118.151	-0.591728	0.000278932
RGRCVCRRGRRRCFCG	69.8526	118.151	0.738579	6.77717e-09
RGRCVYRRRIRRCFCGGT	140.156	118.15	-0.0795834	0.717578
RRRCVCIRGKCRCFCRRT	200.025	118.149	-0.592585	0.000205151
RRRCVYRRRKCLCYWRRK	175.472	118.143	-0.414983	0.0162006
RCKCVCIRGIRRCYWG	83.4551	118.136	0.489983	0.00018008
RGRCVYVRRKRRCYWGRT	242.668	118.131	-0.87594	4.1665e-09
RCKCVCIRGIRRCYCRRT	101.526	118.128	0.385403	0.0547117
RCKCVCVRRIRLCFYRRR	195.897	118.124	-0.564661	0.000608438
RCRCVCGRRIRLCYYRGR	102.551	118.122	0.37	0.0624025
RRKCVCVRGRCRCF	95.21	118.114	0.105641	0.0188457
RGRCVCVRGKCLCFCGRR	102.568	118.11	0.369306	0.061749
RCKCVYGRGKCRCFYRGK	64.1274	118.109	1.0395	3.13564e-07
RCRCVYIRRKRRCYYRRR	273.229	118.096	-1.04481	4.01455e-12
RRKCVYGRGKRLCYWGRK	96.1174	118.091	0.46473	0.018804
RRRCVYGRRICLCFYGRK	132.329	118.089	-0.00436353	0.98593
RGKCVYRRRKCRCYWRGK	159.576	118.088	-0.26534	0.15492
RRRCVYRRRKRRCFCRGK	186.038	118.082	-0.4901	0.00312338
RRKCVYIRRICRCFYRRT	140.532	118.078	-0.0986475	0.665287
RRKCVCGRGRCLCFWRRK	182.575	118.071	-0.468924	0.00484016
RRKCVCVRGKRLCYCGGK	128.278	118.071	0.0414595	0.86754
RRRCVCVRGKCRCYCRGR	178.305	118.069	-0.43568	0.0153346
RRRCVCGRRRCLCYCGRR	186.277	118.054	-0.517017	0.00729669
RCKCVCGRRKCRCF	101.104	118.052	0.0201101	0.663234
RCRCVCVRRKRRCYYG	175.388	118.049	-0.586843	4.7516e-10
RCRCVCIRGKRRCYYRRK	119.672	118.047	0.15046	0.500543
RRKCVCVRGKCRCYYR	157.433	118.045	-0.431867	4.50444e-06
RRKCVYVRGICLCFCRRK	211.278	118.043	-0.684092	1.91292e-05
RGKCVYIRRICLCFWG	81.9375	118.041	0.508471	5.25167e-06
RGRCVYGRGKCLCY	67.8183	118.038	0.593399	5.12643e-33
RCKCVYRRGICRCYWRRK	150.222	118.035	-0.192524	0.371566
RGKCVCIRRKRRCYWR	154.504	118.032	-0.403995	2.2257e-05
RRRCVCGRRIRLCFWR	143.635	118.031	-0.304489	0.00626571
RCKCVYVRRKRRCF	162.098	118.031	-0.662921	1.47487e-62
RRRCVYIRGKCLCYWG	99.1122	118.03	0.237142	0.0300326
RGKCVCIRGKRLCFCGRT	114.731	118.03	0.201698	0.342973
RCRCVCIRGICLCFCG	81.5719	118.029	0.515439	5.38143e-06
RGRCVYRRGKCLCYCGRK	115.326	118.028	0.198098	0.374006
RRKCVCVRGICLCYYGGT	116.019	118.027	0.196016	0.384389
RRRCVYIRRRCLCYCGGK	127.046	118.027	0.0597759	0.798156
RGRCVYGRGKCLCFYGGK	83.3447	118.018	0.68357	0.00151698
RCRCVCVRRKCRCYWGRK	223.266	118.017	-0.762321	1.32055e-06
RRRCVYRRRKRRCYWR	198.142	118.013	-0.76645	2.10883e-18
RRKCVCVRGKRLCYWRRR	237.031	118.011	-0.843639	2.90929e-08
RRKCVYIRGKRLCFWRRK	208.231	118.008	-0.659876	4.90355e-05
RRRCVYVRGKRRCFYGRR	114.78	118.006	0.196917	0.361653
RCKCVCIRRKCRCFCGRK	241.619	118.003	-0.876225	2.71873e-08
RCRCVCRRGKRLCF	95.2247	118.003	0.105314	0.0173166
RCRCVCRRGKCRCFCGGK	251.091	117.996	-0.929162	1.48695e-09
RRKCVCGRGKCLCYCGRR	113.158	117.992	0.225961	0.285615
RGRCVYIRGRRLCFCGRT	143.621	117.992	-0.121273	0.573864
RCRCVYRRRICLCFYGRK	166.308	117.988	-0.330251	0.0709037
RGKCVYVRRRRLCYYR	179.733	117.985	-0.624861	2.00942e-12
RRRCVCGRGIRRCYYRGK	117.092	117.984	0.182829	0.403027
RGKCVCIRGKCLCYCGGR	87.0723	117.984	0.601223	0.00229606
RRKCVCIRGRCLCFYRGT	129.779	117.983	0.031217	0.897691
RRRCVCGRGRCRCYYRRK	216.719	117.969	-0.727127	3.94912e-05
RCKCVYRRGKRRCYYRGT	103.261	117.965	0.358506	0.0805238
RCKCVCRRGIRRCFYRGR	67.9237	117.953	0.947394	6.14232e-06
RRRCVCIRRIRRCFYGGK	125.668	117.948	0.0734217	0.747251
RGKCVYIRRIRRCFYR	90.72	117.947	0.369263	0.00143781
RGKCVCRRRKCLCYCRRT	139.934	117.947	-0.0933366	0.678661
RRKCVCGRRRRLCYCRRK	167.731	117.947	-0.346548	0.0559075
RCKCVYRRRRRRCFYG	98.5375	117.945	0.238374	0.0439023
RCRCVCGRRIRRCY	106.299	117.936	-0.0575095	0.214328
RCRCVCGRGICRCYCR	111.95	117.936	0.0561993	0.632323
RCRCVCVRGKCLCYWGGK	98.7152	117.931	0.414411	0.0414872
RGRCVYIRGIRLCYCR	90.8801	117.931	0.357728	0.00228558
RRRCVCIRRRCRCYYRRT	259.667	117.924	-0.974623	2.66796e-10
RGRCVYIRRKRLCFCGRR	234.969	117.921	-0.845303	4.00499e-08
RRKCVCVRGRRLCFYGRR	217.506	117.919	-0.717526	5.5043e-06
RCRCVCIRRRCLCYYR	116.549	117.918	-0.0005146	0.99732
RCRCVYGRRRRRCYYGGK	116.231	117.917	0.184634	0.382362
RGRCVYGRRKCRCYYRGT	67.5772	117.916	0.969062	2.02469e-06
RRRCVCRRGKRRCFYRGK	177.593	117.914	-0.436269	0.013431
RRRCVYGRRKCLCFWGRR	120.551	117.913	0.127144	0.566784
RCRCVYRRGICLCYCGRT	82.8262	117.91	0.681996	0.000582251
RRRCVCIRGRRRCFYGGT	56.4391	117.909	1.2238	4.87964e-09
RRRCVCRRGKRRCFYRRT	199.195	117.908	-0.590101	0.000355485
RRRCVYIRRIRLCF	163.848	117.897	-0.678604	2.96549e-59
RRRCVCIRRKRRCFCGRK	157.083	117.894	-0.261592	0.171706
RCRCVYGRRIRLCFCG	113.677	117.892	0.0357583	0.765918
RGKCVYIRGIRLCYCRRK	158.76	117.891	-0.272741	0.135755
RGRCVYGRRKRLCYWRRT	123.769	117.882	0.0898772	0.699618
RGRCVYRRRRCRCFWGGT	87.6245	117.879	0.597128	0.00268022
RRKCVCIRRIRRCYCGGT	197.194	117.867	-0.583492	0.000249876
RRRCVCIRGRRLCFWRRR	116.797	117.857	0.176047	0.423151
RRRCVYVRGRRRCYCGGT	118.066	117.849	0.165932	0.438148
RGKCVYVRGKRLCFWR	115.466	117.845	0.0105373	0.933267
RGKCVYGRRICLCFCGGR	95.7659	117.836	0.46588	0.0182941
RRRCVYRRRKRRCYCGRR	228.144	117.806	-0.795909	2.07127e-07
RRKCVCVRRRCRCFCRRK	192.957	117.806	-0.549002	0.000764712
RCRCVYRRGICLCYWG	70.2655	117.802	0.729889	1.31549e-09
RRRCVYVRRRRRCYCG	185.711	117.799	-0.671518	8.75456e-14
RRKCVYGRRRRRCFCRRK	161.986	117.798	-0.305008	0.0963849
RRRCVYGRRRRRCFCG	153.953	117.796	-0.403489	0.000102078
RCRCVCVRRKCLCFCRRK	87.7489	117.79	0.588135	0.00305002
RCRCVCVRGICLCFCRRK	98.9521	117.788	0.409556	0.0460045
RRRCVCVRRKCLCYWGRK	186.333	117.785	-0.497796	0.0028753
RRRCVCVRGKRRCYCRGT	226.255	117.779	-0.785373	3.95325e-06
RCKCVYIRRIRRCFCGRK	246.584	117.773	-0.904136	4.48665e-09
RCRCVYVRRKCLCYWG	92.5711	117.767	0.331674	0.00256371
RCKCVCIRRRRRCYCRRT	131.408	117.766	0.00498387	0.984594
RCKCVYIRGRCRCF	73.3926	117.763	0.476449	1.16729e-21
RCKCVYIRRRRLCYCGRT	164.714	117.763	-0.319601	0.0719768
RCRCVCVRRICLCYYRGR	86.5423	117.76	0.596497	0.00349751
RGKCVCVRGKRRCYWRRT	124.491	117.759	0.0871952	0.701925
RGRCVYIRGKCLCF	76.9284	117.753	0.410895	1.8838e-15
RGRCVYVRRKRRCYCRRK	144.389	117.752	-0.133355	0.538829
RCRCVCIRRIRLCFYGRR	140.035	117.748	-0.0852349	0.697282
RCKCVCIRGRRLCFWR	76.5331	117.745	0.604894	2.54494e-07
RRKCVYRRRKRRCFYGRT	185.099	117.741	-0.493315	0.00285864
RRRCVYIRRKCRCYYGRK	253.897	117.733	-0.956153	3.78351e-09
RCRCVYGRRRRLCYCRRT	204.713	117.732	-0.635899	6.71492e-05
RGRCVYVRRKRLCYCGGK	144.614	117.728	-0.129476	0.53304
RRKCVCGRGKCRCYCRRK	119.845	117.726	0.133125	0.544774
RRRCVYVRRIRRCYCRRT	170.346	117.725	-0.374805	0.0376657
RGRCVCVRGRRRCYCGRT	175.019	117.718	-0.40871	0.0186946
RRKCVYRRGRRRCFYR	160.571	117.716	-0.464265	7.68503e-07
RRKCVYGRRIRLCFWRRT	185.869	117.711	-0.494593	0.00268801
RGKCVYGRRRRRCFWRRK	162.694	117.711	-0.311621	0.0973171
RCKCVYVRGRCRCYYRGR	148.509	117.709	-0.172081	0.414133
RGKCVYVRRKCRCFCG	105.733	117.691	0.139021	0.211177
RGKCVYGRRIRRCFYGGT	132.132	117.685	-0.000820404	0.99753
RGKCVCGRGICRCFYGGK	79.4203	117.682	0.724904	0.000314544
RRRCVYGRGICLCYYRRK	165.591	117.679	-0.333934	0.0691626
RGRCVYIRRIRLCYYGRK	99.4091	117.678	0.420459	0.0512548
RRKCVCIRGKCRCFWR	118.163	117.67	-0.0189086	0.879177
RRKCVCIRRKRLCFWRRK	209.244	117.669	-0.676061	2.5913e-05
RGKCVCGRRIRLCYWG	85.0275	117.659	0.451673	3.07298e-05
RGRCVYVRGIRLCYYRRK	211.754	117.653	-0.690141	2.06771e-05
RCRCVCIRGKRRCFYRGR	124.112	117.647	0.0924573	0.680553
RCKCVCIRGIRLCYCRGT	106.937	117.647	0.301177	0.133385
RCKCVYVRRKCLCYYGRK	139.79	117.637	-0.0937746	0.677095
RCKCVCGRRIRLCYWR	103.582	117.634	0.162656	0.157114
RRKCVYVRRIRLCYCGRR	168.476	117.634	-0.352917	0.0531884
RRKCVYRRGKCLCYWR	97.0989	117.632	0.255011	0.0324345
RRKCVCIRRIRLCFWGRT	167.338	117.631	-0.348934	0.0494184
RCKCVYVRRIRRCFYRRR	141.86	117.628	-0.118197	0.598255
RCRCVCVRGKRRCFCRGT	68.5563	117.617	0.945237	3.94912e-05
RRKCVCRRGKRRCFYRRT	170.242	117.608	-0.379001	0.0287412
RCRCVCVRRRRRCYYGRR	244.945	117.607	-0.893674	6.21884e-09
RCRCVCRRRKCLCYCGRT	215.912	117.604	-0.711197	7.04137e-06
RRKCVCRRGRRRCYYR	168.119	117.602	-0.531754	4.21879e-08
RRRCVYVRRICRCFCGGR	151.501	117.597	-0.200201	0.317473
RGKCVYIRRKRLCF	126.19	117.595	-0.306477	2.36845e-13
RRRCVCGRGRRLCYYGGT	103.297	117.592	0.352222	0.0931252
RCRCVYRRGRRLCFCGRK	140.957	117.581	-0.096947	0.664669
RCRCVYRRGRRRCYWRRK	155.849	117.578	-0.245609	0.203098
RRRCVYVRRKRLCFWGRT	192.596	117.577	-0.55404	0.000794905
RCRCVCIRGRCLCYCGRK	107.006	117.576	0.294958	0.168602
RCKCVCVRRKCLCYWGGR	99.9027	117.576	0.399776	0.0604391
RCRCVCIRGKCRCFCG	85.1614	117.566	0.450585	5.10925e-05
RCRCVYRRGRRLCYWRGR	196.864	117.566	-0.587325	0.00049678
RCKCVCGRGKCRCFWR	80.335	117.561	0.534847	1.63642e-06
RCRCVCGRGIRLCFCR	116.883	117.559	-0.00769108	0.952206
RGRCVCVRGKRRCYCGGK	171.684	117.549	-0.38108	0.0297689
RGRCVCIRRIRLCFYRGT	147.008	117.547	-0.167078	0.481756
RRKCVCRRGICRCYWRRT	117.782	117.547	0.159654	0.468353
RCKCVCGRGRRLCYCGRK	115.992	117.544	0.182527	0.383905
RCKCVCVRRRRLCFYGGK	136.805	117.539	-0.0605926	0.793215
RCKCVCVRRRCRCFYGGK	140.366	117.538	-0.0956183	0.664777
RGRCVYIRRIRRCYYR	205.687	117.536	-0.826252	1.44198e-20
RGRCVYRRGKCRCYYRRK	142.997	117.532	-0.119018	0.598493
RGKCVYGRGKRRCYYR	116.867	117.53	-0.0108587	0.93155
RGRCVYVRGKCRCFWR	78.8775	117.527	0.560408	2.05603e-06
RCKCVYIRRIRRCFYRRK	233.687	117.523	-0.831461	4.97786e-08
RCKCVCIRGKRLCFCGGR	109.003	117.522	0.276545	0.192442
RGKCVCGRRICRCFCGGK	98.1194	117.521	0.437194	0.0498777
RGRCVCVRRRRRCYWGRK	75.9566	117.516	0.781471	0.000323452
RCKCVYRRRKRRCYYRGK	100.926	117.511	0.382363	0.0582619
RCKCVCIRRKCRCYCGRK	190.866	117.494	-0.536	0.00108946
RGRCVYVRGKCLCYYRGT	100.855	117.493	0.39153	0.0749938
RRRCVYVRGRCRCFWRGK	167.474	117.491	-0.35709	0.0500442
RRKCVCIRRIRLCFCRRK	163.473	117.472	-0.318426	0.0804805
RGRCVYIRGIRLCYYRRR	234.131	117.463	-0.835454	1.75161e-07
RRKCVYIRRIRLCFCRGT	130.768	117.46	0.000346346	0.99899
RRKCVYIRRRRLCFYRRT	212.428	117.454	-0.69121	1.18006e-05
RGKCVCVRGKCLCFYRRT	94.8908	117.447	0.475128	0.0219903
RRRCVCRRRKCRCFYRRK	243.319	117.443	-0.892717	5.57348e-09
RCKCVYRRRRRLCYYRRK	162.254	117.44	-0.307036	0.105714
RRKCVYVRRIRRCFYR	208.887	117.439	-0.850632	2.51074e-22
RRKCVYGRRKCLCFCGRT	110.075	117.437	0.268227	0.199763
RCKCVCVRGIRRCFYR	99.4486	117.435	0.218108	0.0604198
RCRCVCVRRKCRCYCG	215.933	117.435	-0.900879	5.70078e-23
RRKCVYGRGICRCYCGRK	90.884	117.432	0.533255	0.0102271
RCKCVYVRRRCRCFYRGK	146.268	117.431	-0.160255	0.444331
RGKCVYGRGKRLCYYGRK	84.9833	117.427	0.631979	0.00150339
RRKCVYGRGRRRCYCGRK	145.394	117.426	-0.14333	0.489742
RRRCVYIRGICLCYCRGT	96.9932	117.415	0.441163	0.0313789
RGRCVYVRGRCRCYYRRK	176.809	117.413	-0.426483	0.011045
RCKCVYRRGKRRCFYG	117.239	117.407	-0.0168142	0.898497
RCRCVCGRRKRLCFCR	193.206	117.401	-0.737181	2.67696e-16
RRKCVCVRRKCLCFWGRK	136.126	117.387	-0.0420194	0.869012
RRRCVYVRGIRLCFWR	174.462	117.383	-0.588594	7.28709e-11
RCRCVCGRGKRRCYYGGT	107.511	117.382	0.293753	0.15188
RGRCVYIRRRCRCFYRRR	265.693	117.38	-1.00958	6.9979e-11
RCRCVYRRGIRLCFWRGT	124.472	117.379	0.0768124	0.739505
RRKCVYVRGICRCFCG	75.1994	117.379	0.624409	1.67878e-07
RRRCVYIRGICRCFWGRK	126.49	117.364	0.0558742	0.817603
RRRCVYRRRRRRCYCRGK	172.407	117.363	-0.395596	0.0221123
RRRCVYGRGRCLCYWR	105.815	117.362	0.132159	0.235651
RGKCVYRRGKCLCFWGGT	62.1042	117.361	1.08811	2.0983e-07
RRKCVCGRGICRCFYGGR	137.805	117.352	-0.0660112	0.776014
RGRCVCRRRKCLCYYR	105.994	117.35	0.128144	0.258988
RGRCVCRRRRCLCYYGRT	211.604	117.347	-0.684656	2.78389e-05
RRKCVYIRGKRLCFWRRT	198.516	117.339	-0.602541	0.000196989
RCKCVYRRGKCLCFYRGT	114.371	117.331	0.211072	0.367912
RRKCVCRRRICRCFWRRT	62.4565	117.325	1.06763	4.97307e-07
RCKCVCVRGRRRCFWGGK	139.812	117.321	-0.09228	0.682544
RCKCVYVRRKRRCFYR	203.173	117.318	-0.813297	5.44744e-18
RRKCVYGRGRCLCYYRRK	144.244	117.307	-0.140899	0.516862
RCKCVYVRRICRCFCRGT	81.6212	117.306	0.681537	0.000812992
RCRCVCRRGKCLCYCRRR	135.362	117.303	-0.0425254	0.861284
RRRCVYIRRRCRCYYRGT	206.753	117.3	-0.657421	0.000113256
RCKCVYRRGKCRCYYRGR	114.126	117.292	0.205275	0.330393
RRKCVCGRRKCRCYYGGK	80.7518	117.289	0.685176	0.00132556
RCRCVYIRRIRLCYCGRR	74.6943	117.289	0.815817	6.48955e-05
RGKCVYGRRICRCFCRGT	127.77	117.287	0.0457607	0.850118
RRKCVCGRRRRLCYWGGT	104.72	117.279	0.32603	0.118648
RGRCVYIRGKCRCFYR	83.7552	117.274	0.466177	2.57384e-05
RGKCVCIRRKRLCYCRGK	116.154	117.272	0.16704	0.443939
RGKCVYVRGIRLCFYRRR	76.6746	117.271	0.769403	0.000163822
RRKCVYRRGIRRCYWR	123.97	117.27	-0.098056	0.393514
RRRCVCGRRKCRCFYRRK	130.62	117.261	0.00739445	0.977214
RGRCVYVRRRRLCYCGGT	146.797	117.253	-0.17007	0.413133
RCKCVYVRGKCRCFWRGK	83.8882	117.253	0.644195	0.00350908
RRRCVYGRRKCLCYYGGT	125.93	117.25	0.0577058	0.807191
RGKCVYGRRKRLCYCGGR	53.7769	117.246	1.28829	8.4415e-10
RCKCVCIRRKCRCFWGRT	144.263	117.231	-0.125624	0.561208
RGRCVCRRRKRRCFWGRR	71.202	117.229	0.882293	1.24439e-05
RRKCVCIRGIRLCFWGGT	114.952	117.229	0.192859	0.363009
RRKCVYVRRRCRCYCRRR	223.787	117.228	-0.774246	6.97384e-07
RGKCVYIRRRRLCFYRRT	249.373	117.225	-0.934384	2.57479e-09
RRKCVCIRGKCLCYCRGK	111.54	117.208	0.241248	0.256344
RRKCVYVRRKCLCFCGRK	152.771	117.206	-0.221556	0.255301
RCKCVYGRGIRRCYYRGK	90.784	117.193	0.539348	0.00782357
RGRCVCRRRKRRCYWGRK	228.119	117.182	-0.80417	2.01947e-07
RGRCVCVRGRRLCYYR	60.96	117.18	0.932067	1.67222e-13
RRRCVYIRGIRLCYCGGK	125.207	117.18	0.0691137	0.775123
RRKCVYGRGRRLCYCGRK	83.2015	117.175	0.649935	0.00174209
RRKCVYIRGIRLCYWRGK	124.66	117.174	0.0701228	0.773559
RCKCVYRRGKCLCFCR	129.187	117.172	-0.160387	0.133149
RCKCVYRRGRRLCYWG	91.5877	117.171	0.339033	0.00295984
RRRCVYRRGRCLCFCGRK	129.874	117.151	0.0304012	0.90975
RRKCVCGRRRCRCFCGGK	142.051	117.146	-0.117979	0.586223
RRRCVYRRRKRLCFYRGT	212.885	117.14	-0.699126	1.09255e-05
RCKCVCVRRKRLCYWRGK	107.629	117.14	0.257177	0.647659
RRRCVYIRGRCLCYYRRK	242.391	117.14	-0.881686	4.1595e-09
RGRCVCVRRRCLCFWRRT	158.371	117.138	-0.285176	0.142882
RRKCVYVRRRRLCYWGRT	204.217	117.135	-0.64572	9.48866e-05
RRRCVCVRRRRRCY	156.322	117.134	-0.625545	2.85599e-41
RGRCVYRRGKRLCFCR	114.036	117.134	0.0195604	0.873127
RCRCVYVRGICRCYYRRR	138.725	117.128	-0.0783599	0.743294
RGRCVYIRGRRRCFCRGT	172.189	117.12	-0.392744	0.0258924
RGKCVYVRRKRLCYWG	164.131	117.119	-0.505978	9.45894e-08
RGRCVYRRGKRLCYCGRT	91.3986	117.117	0.521067	0.00788256
RRKCVCGRGIRLCYWRGR	111.632	117.116	0.225182	0.314584
RRKCVCVRRKRRCYCGRT	219.216	117.114	-0.745542	2.70362e-06
RRKCVCGRGICRCYYR	123.721	117.111	-0.09838	0.392036
RCRCVYVRRICLCYYRGR	98.59	117.1	0.419788	0.0404002
RCRCVYGRGKCLCFYRRT	81.2707	117.095	0.694166	0.00135493
RGRCVCRRGRRRCFWG	116.292	117.088	-0.0101721	0.938606
RGKCVCVRGICRCFYR	90.0922	117.085	0.358	0.00100547
RRRCVYIRRRRLCFCGRT	255.051	117.08	-0.960147	2.77989e-10
RRRCVYVRRRRLCFYR	256.07	117.079	-1.14877	2.74388e-42
RRKCVYVRGKRRCFWGGR	109.621	117.069	0.261493	0.236348
RRKCVYIRGKCLCFWR	123.396	117.065	-0.0931526	0.393321
RRRCVCRRGKRLCYYR	140.562	117.064	-0.280081	0.00534954
RRRCVYRRRKCLCYCRRK	190.408	117.062	-0.547594	0.00101227
RRKCVYRRRRCRCFYGGT	80.5703	117.06	0.704604	0.000436703
RGKCVCIRRIRLCFYR	139.06	117.058	-0.262484	0.00851496
RGKCVCIRRKRRCY	140.573	117.054	-0.468751	6.76347e-30
RCRCVYIRGIRRCFWGRK	82.5327	117.047	0.668931	0.000856312
RGKCVYIRRICLCFCRRT	119.95	117.044	0.130027	0.559708
RGKCVYIRGKRRCFWRGR	178.104	117.041	-0.429078	0.0242274
RCKCVYVRRRRLCFYGRR	172.576	117.038	-0.395089	0.0274558
RRRCVYRRGKCRCYCGGK	129.731	117.037	0.0101582	0.967864
RRRCVCVRGKRLCYWRGR	160.209	117.032	-0.299685	0.10298
RRRCVCGRRKRLCFYR	157.233	117.031	-0.446403	4.96396e-06
RCKCVYIRRKRLCFYRGK	156.967	117.02	-0.255749	0.182835
RCKCVYVRGKRRCYCG	94.1506	117.019	0.29524	0.0081008
RGRCVCIRRICRCYCG	98.863	117.01	0.225663	0.0472336
RCKCVCRRRICRCYYGRT	173.041	117.001	-0.394781	0.0221109
RGKCVYRRGICLCYYRRT	105.829	116.996	0.312399	0.13361
RGKCVCVRGKCLCYYG	74.4342	116.995	0.635957	1.34062e-08
RRRCVYVRRRRLCYYG	180.722	116.991	-0.646134	5.79142e-13
RGKCVYGRRKCLCFCRRR	132.725	116.984	-0.0222222	0.926928
RCRCVCVRRKRRCYWGGT	174.896	116.983	-0.415747	0.0172417
RCRCVYRRGIRLCYYR	131.837	116.982	-0.185294	0.0873558
RRRCVCGRRKRLCFCRGT	136.625	116.978	-0.0642296	0.783778
RGKCVYVRRIRLCYWGRR	214.947	116.975	-0.712364	1.65316e-05
RRRCVCIRGRCRCYYGRT	147.427	116.972	-0.179965	0.377499
RRRCVCVRRKCLCYWGRR	216.943	116.972	-0.729144	4.2189e-06
RRKCVCRRGICLCY	114.172	116.96	-0.16817	0.000324227
RCRCVYVRRRCLCYYR	158.495	116.957	-0.45265	3.48374e-06
RRRCVYIRGKRLCFCRGT	130.73	116.954	0.011611	0.963791
RCKCVCGRRIRRCY	110.386	116.948	-0.121011	0.00453546
RCRCVCGRRIRLCYYGRT	93.5202	116.943	0.480171	0.0140223
RCRCVCGRGIRRCFCR	132.701	116.942	-0.205863	0.062364
RGKCVYIRRIRRCF	115.508	116.922	-0.187502	1.01365e-05
RGRCVCRRGKRLCYCRGR	228.976	116.919	-0.808693	1.45991e-07
RCRCVCGRGIRLCFCRRR	142.596	116.916	-0.12771	0.545097
RCRCVCRRRIRRCYYRRT	181.137	116.915	-0.466208	0.00529936
RRKCVYVRRKRLCFYRGK	270.049	116.903	-1.04733	2.71033e-13
RRRCVCVRGKCRCFYGGK	152.597	116.895	-0.225012	0.24959
RGRCVYIRGKCLCYWRRK	140.916	116.894	-0.104593	0.650818
RGRCVCIRRIRLCYYG	80.9423	116.885	0.517563	1.52561e-05
RCKCVCVRRICRCYCR	194.938	116.882	-0.755026	1.18633e-17
RCRCVYGRGRCLCFYRGR	124.49	116.879	0.069415	0.764626
RRRCVYIRRIRLCYYRGR	250.355	116.877	-0.937328	1.12061e-09
RGKCVCIRRIRRCYWR	136.124	116.876	-0.242366	0.0226794
RRRCVYVRGRCRCF	100.535	116.868	0.0136678	0.775542
RGKCVYGRRKCLCF	77.0889	116.863	0.393604	1.026e-15
RCRCVYGRGKRLCYWRRR	109.514	116.862	0.258485	0.231596
RRRCVCVRRIRRCYCRGT	232.483	116.848	-0.83264	5.4907e-08
RGKCVYVRGKCLCYYRGT	91.2598	116.847	0.522534	0.00977351
RGKCVYIRRICLCFYGGR	94.1903	116.844	0.480122	0.017135
RGKCVCVRGIRLCYYR	95.0061	116.842	0.276125	0.0220788
RRRCVYVRGKCLCFCGGT	81.8827	116.836	0.682945	0.000509304
RGRCVCVRGIRRCYYR	84.7421	116.826	0.446616	5.91969e-05
RRRCVCRRGRRLCFWRRT	252.716	116.825	-0.968164	7.19868e-09
RRRCVCRRGRRLCFCGGK	208.706	116.825	-0.673618	2.38122e-05
RRRCVCVRRKRLCFCRRR	194.906	116.814	-0.572771	0.000399635
RCKCVCVRGIRRCYWRGK	107.152	116.812	0.284687	0.17881
RRRCVYGRRKRLCYWRRT	229.279	116.803	-0.811453	8.91526e-08
RRKCVYGRGRCRCYYGRR	124.737	116.799	0.0736735	0.763799
RCRCVYVRRRCLCYCRGR	246.184	116.798	-0.919315	4.9049e-09
RRKCVCVRRKCRCFCGRT	157.248	116.795	-0.266806	0.17665
RCKCVCIRGRRRCFYR	117.783	116.789	-0.0222976	0.863655
RRRCVYRRRKRRCYCRRT	164.635	116.787	-0.338559	0.0796026
RCKCVCGRRIRLCYWGRT	96.3563	116.778	0.448624	0.0244903
RCRCVCIRRRCLCYYRRR	167.013	116.775	-0.360969	0.0437605
RCKCVYIRGIRRCYCRGK	149.167	116.757	-0.18451	0.354343
RCKCVCIRRIRRCFCGRK	197.632	116.756	-0.600437	0.000204523
RRKCVCRRGICRCFCGRR	68.4538	116.752	0.945791	7.66202e-06
RCRCVYVRGICLCYWRRK	105.685	116.752	0.304001	0.135661
RCKCVYVRRRRLCYWG	151.472	116.744	-0.395001	8.13121e-05
RRRCVCRRRRRLCYYGGK	136.701	116.742	-0.0742579	0.751725
RRRCVYGRGRCLCYCGRR	95.6499	116.736	0.447417	0.0312146
RRKCVCGRRRRLCYWGGK	76.0006	116.726	0.780519	0.000249947
RCKCVYGRRRRRCYYRGK	200.658	116.717	-0.615421	0.000305809
RRRCVCVRRKRRCFCG	192.628	116.709	-0.738374	1.86297e-16
RRRCVCRRRKRLCYWGGK	217.897	116.709	-0.747082	2.75784e-06
RGRCVYGRRIRLCYYGGK	127.444	116.708	0.0450987	0.860577
RCKCVYVRRKCLCFWRRR	148.058	116.707	-0.181577	0.391584
RGKCVYRRGRRLCYCRRR	171.896	116.705	-0.398365	0.031569
RCRCVYGRRKCLCYYR	105.733	116.704	0.124016	0.288382
RRKCVCIRGIRRCFWGGR	133.312	116.692	-0.0313224	0.897255
RRKCVCIRGRCLCYCRGT	98.8509	116.692	0.411357	0.0437356
RCKCVCRRRIRLCFYRRK	193.643	116.687	-0.567763	0.000621116
RGKCVYRRRRCLCYYG	90.9216	116.686	0.335653	0.00518821
RRKCVCGRGRCRCFWGRK	179.165	116.683	-0.450169	0.0147999
RCKCVYVRRIRRCFYRGK	133.675	116.676	-0.0361584	0.881971
RCKCVYVRRIRRCYWGGT	137.249	116.673	-0.0767382	0.7413
RRRCVYVRGRCLCYWRRT	162.809	116.672	-0.328811	0.08771
RGKCVYGRGRRRCYWGRT	154.484	116.671	-0.253591	0.219201
RGKCVCIRRIRLCYYRRR	159.109	116.668	-0.281334	0.128347
RGRCVYRRRIRRCYCGRT	83.9035	116.667	0.644698	0.00105529
RRKCVYIRGIRRCYWRGK	181.001	116.667	-0.475785	0.00507852
RRRCVYGRRKCLCYWRRR	198.538	116.665	-0.610413	0.000164136
RGKCVCRRRIRRCYYRRT	144.615	116.663	-0.158407	0.44724
RGRCVYVRGKRLCYCGGR	93.0162	116.663	0.502204	0.0125671
RCKCVCIRGRRLCFWRRT	136.329	116.653	-0.0603855	0.801272
RCKCVYGRGRCRCYWRRT	126.586	116.653	0.045092	0.850402
RRRCVYRRGKRRCYYRGT	189.622	116.651	-0.547715	0.00155057
RRRCVCIRGRRRCFWG	100.337	116.641	0.19582	0.0848653
RRRCVCGRGICLCYWRRT	145.835	116.638	-0.16989	0.401342
RCRCVYRRRKCLCYCRGR	240.179	116.635	-0.875833	4.63716e-08
RRRCVCRRRIRRCFYRRR	102.881	116.625	0.343243	0.0990093
RCKCVYVRRIRRCYCGGR	228.672	116.621	-0.813511	1.5795e-07
RGRCVYVRGKRRCYCR	117.567	116.619	-0.027833	0.819111
RRKCVYIRGRCRCFCRRK	128.641	116.616	0.0294194	0.910519
RRRCVCGRRRRLCYYRRK	128.818	116.611	0.0149009	0.951709
RGKCVYVRRRRRCFCGRR	62.4239	116.603	1.07094	3.89539e-07
RGRCVYGRGIRRCYWG	74.441	116.601	0.625	1.76312e-07
RCKCVYGRRKCLCYCRGT	100.038	116.597	0.385678	0.0515696
RGRCVCRRRIRLCYYGRR	101.849	116.596	0.35115	0.0897102
RCKCVYRRGIRRCFCRRT	173.754	116.595	-0.416666	0.0168802
RCRCVCIRRRRRCFWGRR	175.746	116.577	-0.427192	0.0228855
RRRCVCIRRICRCFYRRT	165.561	116.565	-0.34487	0.0561052
RGKCVCVRRRCLCFCG	85.4739	116.564	0.429354	0.000139367
RRRCVYIRGKCRCYCGGT	108.591	116.564	0.270995	0.215951
RRKCVYRRGIRRCFWRRK	155.328	116.558	-0.253249	0.178841
RCKCVCIRRKRRCF	151.978	116.558	-0.588808	9.8275e-51
RCRCVCVRGKCLCYYGRK	104.64	116.553	0.317004	0.114128
RCRCVCIRGRRLCFYRRT	123.599	116.55	0.0826706	0.721401
RRKCVCVRGICRCFCRGT	110.544	116.538	0.244629	0.247678
RGKCVYGRRKRLCFCGGT	93.7532	116.536	0.466738	0.0179649
RGKCVYVRGIRRCYCRGK	97.6382	116.534	0.424776	0.0374312
RRRCVCRRGICLCYCRRT	157.888	116.533	-0.27749	0.154749
RGRCVCGRGIRRCF	71.3201	116.531	0.49959	9.60634e-21
RRRCVCGRRIRRCFYRGT	139.56	116.529	-0.0984737	0.647738
RCRCVYGRRICLCYYGRK	88.5242	116.527	0.556576	0.00903425
RGRCVCRRGKCLCYCG	70.6103	116.524	0.707229	2.292e-10
RRKCVYVRRKRLCFCGRK	235.886	116.52	-0.851744	1.54811e-08
RGRCVCRRGRRLCFWGRK	143.22	116.514	-0.127989	0.563751
RRRCVCVRGIRLCYWG	121.988	116.514	-0.0838023	0.456334
RGKCVYVRGICRCYCGRT	75.1719	116.513	0.816913	0.000208967
RCRCVCIRRRCLCFYR	183.287	116.51	-0.667687	1.09436e-12
RRRCVCGRGKRLCYCGGK	198.304	116.509	-0.611285	0.000273083
RCKCVYGRGICRCF	70.7949	116.509	0.514877	1.05824e-25
RRKCVYIRRIRRCFYGGT	212.903	116.505	-0.707672	1.20985e-05
RRKCVCRRGICLCFWGRK	172.117	116.494	-0.407623	0.0311179
RGKCVCGRRRCLCYWRRT	149.311	116.493	-0.199804	0.316984
RCRCVYGRRIRRCF	120.018	116.492	-0.248521	1.76137e-09
RRRCVCIRRKCLCYCRGK	164.789	116.489	-0.331213	0.0761545
RGRCVYGRGICLCFYGGT	74.5504	116.486	0.795232	0.000427039
RRKCVCIRGIRRCYCG	81.6763	116.482	0.500793	9.6556e-05
RRKCVYRRRRRLCFWR	111.62	116.481	0.0421494	0.733175
RGRCVCGRRRRLCFYRRK	119.419	116.479	0.117092	0.617198
RGKCVCIRGKRLCYCGRK	99.6435	116.477	0.386095	0.0544721
RCKCVCIRGKRLCYWRRK	94.6319	116.476	0.464496	0.0236135
RGKCVCGRGIRLCFCRRR	91.7427	116.474	0.507799	0.00970147
RRRCVYIRRRRRCYCG	216.64	116.466	-0.914196	4.33191e-26
RGKCVYIRRKCLCYYGRT	97.5518	116.453	0.41906	0.0404576
RRKCVYRRRICRCYCG	95.2982	116.451	0.268097	0.0299289
RGKCVCIRGKCLCYYGRT	105.01	116.446	0.317788	0.179568
RGRCVYRRGRCRCFYRRR	104.694	116.444	0.318534	0.14176
RGKCVYVRRICLCYCGRK	102.957	116.442	0.343964	0.115216
RRKCVCRRGKCLCYYGRT	112.303	116.438	0.220741	0.323924
RCRCVCIRRRCRCYCGRK	178.646	116.432	-0.460914	0.00764023
RRRCVYIRRRCLCFYRRR	146.896	116.42	-0.167165	0.467705
RRRCVYRRGKCRCFCRRT	155.828	116.41	-0.263977	0.186692
RGRCVYIRRIRRCFYGRK	165.409	116.41	-0.342276	0.0520771
RCKCVYVRGRRRCFWGRK	214.233	116.395	-0.716642	6.9164e-06
RCRCVCVRRKCLCYWGRT	138.995	116.379	-0.0949348	0.681764
RRKCVCGRRKRRCFYRRT	182.649	116.361	-0.494179	0.00277327
RRRCVYGRRKRRCFYGGK	158.615	116.36	-0.287685	0.136036
RCRCVYRRRIRRCFCRRK	209.234	116.354	-0.687281	2.9606e-05
RRRCVYRRGRCLCYWRRT	165.359	116.351	-0.345881	0.0534498
RRKCVCIRGRCRCFYGRR	182.462	116.349	-0.488964	0.00439007
RGRCVYIRGIRRCFCGRK	122.036	116.342	0.081807	0.727227
RRKCVYGRGRCRCYCRRR	166.145	116.336	-0.36409	0.0528276
RRKCVCGRGRCRCFWR	70.559	116.332	0.703339	5.34436e-10
RRRCVYVRRRCLCFYRRT	153.589	116.331	-0.243662	0.198621
RCKCVCGRRKRRCYYGRK	165.234	116.33	-0.35702	0.0612722
RRRCVYIRRKCLCFYRGK	177.163	116.328	-0.440666	0.0114214
RCKCVCRRRKRRCFYGRR	227.386	116.326	-0.802501	6.86996e-07
RCKCVCVRGIRRCFYG	74.844	116.324	0.617407	2.14908e-07
RRRCVCIRGKCRCYYG	116.597	116.323	-0.0206962	0.864264
RRKCVYIRGKCRCYCRGR	106.869	116.323	0.273332	0.209392
RCRCVYGRRKRRCFWGGT	195.26	116.32	-0.587735	0.000260887
RRKCVCVRGKRRCYWG	77.7025	116.319	0.56497	3.37225e-07
RGRCVYGRRKCLCFWG	70.9691	116.312	0.693872	1.0637e-09
RCRCVYVRRIRLCYYRRR	223.092	116.309	-0.778613	4.65184e-07
RRRCVYIRRRRLCYWRRK	138.245	116.308	-0.0850768	0.702318
RRRCVCIRGKRRCFYRRK	190.875	116.303	-0.552668	0.000835991
RCRCVYRRRIRLCFWR	87.7479	116.3	0.385334	0.000650008
RCKCVYIRRRRLCFCGRT	125.882	116.288	0.0468491	0.846303
RCKCVYIRRKCRCYYGGK	148.39	116.283	-0.186979	0.342185
RRRCVCRRGIRRCFYRRT	140.791	116.27	-0.112305	0.608634
RRKCVCGRRRRRCYYGGT	181.961	116.268	-0.47698	0.00537889
RRKCVCIRRRRLCYCGRR	250.394	116.265	-0.949471	4.31376e-10
RRRCVYRRGKCLCYYRGK	129.842	116.256	0.00479651	0.98572
RGRCVYRRGICRCYWR	84.6322	116.256	0.442033	0.000111956
RRKCVYGRGRRLCFYRRR	85.827	116.254	0.597651	0.00225343
RRRCVCVRGKCLCYYG	96.0206	116.252	0.257165	0.0290472
RRRCVCGRRKCLCYYR	171.397	116.248	-0.577383	1.35679e-09
RRRCVCGRRRCRCFCGGT	143.903	116.246	-0.145235	0.504324
RCKCVCIRGIRRCFCGGT	72.2643	116.239	0.850909	3.66281e-05
RRKCVYVRRIRRCYCGGT	72.7425	116.225	0.834357	7.97526e-05
RCKCVCIRRKRRCFYGRR	147.844	116.224	-0.187712	0.341864
RGRCVCVRRKRLCFWRGK	172.757	116.215	-0.410218	0.0246064
RCKCVCIRRRRLCFYRRT	107.545	116.208	0.273066	0.18989
RRRCVYGRRKCLCYWG	67.9153	116.208	0.767131	2.18456e-09
RCKCVCVRRICRCYYRRT	140.949	116.188	-0.123453	0.566093
RCKCVYIRGRCRCFWGRT	89.2285	116.187	0.544792	0.00841598
RCKCVYVRGICRCYYRRK	116.894	116.184	0.160688	0.46553
RCRCVYGRGKCLCFCGRT	79.695	116.179	0.704492	0.000411686
RCKCVYVRRIRRCYCRGT	115.32	116.179	0.180035	0.404279
RCKCVCIRGIRRCFYGGK	105.007	116.168	0.306741	0.13569
RCRCVYVRGKCLCYYRGT	80.3219	116.167	0.692758	0.000524431
RGRCVCIRRRRLCYWR	85.0063	116.164	0.431197	9.75224e-05
RGKCVYVRRRRLCFWRRT	224.119	116.163	-0.79459	5.9864e-07
RCRCVYIRRRCLCYCR	160.452	116.162	-0.484461	2.61443e-07
RCKCVCIRRICLCF	145.889	116.155	-0.534004	1.07493e-42
RRKCVCGRRKCRCFYGRT	212.185	116.149	-0.705464	1.23356e-05
RCKCVCRRGRRLCFWRGT	102.653	116.145	0.345054	0.0890834
RGRCVYIRRICLCFCRRR	74.6547	116.124	0.807122	0.000113572
RCKCVYIRRICLCYCGGK	98.5436	116.123	0.413627	0.0709537
RRRCVCVRRIRLCYCRGT	147.077	116.118	-0.172375	0.389496
RGRCVYVRGKRRCYYR	118.757	116.117	-0.0482963	0.685748
RGKCVYRRGRRRCYCRRK	209.755	116.114	-0.700682	1.41044e-05
RGKCVYGRGIRRCFCR	74.2483	116.11	0.62847	1.78894e-08
RGRCVYGRRICRCYWGRR	51.7622	116.11	1.31713	1.05955e-09
RGRCVYGRRICLCF	79.5264	116.104	0.340749	1.37888e-13
RCRCVCIRGICRCYYRRT	115.074	116.091	0.176272	0.40481
RRKCVCRRRRRRCFWR	199.002	116.089	-0.798941	1.18641e-16
RRRCVCRRGRCLCFYRRK	139.955	116.085	-0.114298	0.604587
RCKCVCRRGRRLCYYRRK	168.101	116.084	-0.374868	0.0320822
RRKCVYIRGIRRCYWGGK	109.744	116.08	0.253587	0.23804
RGKCVCGRRKCLCYWGGR	58.3805	116.078	1.16062	9.90423e-08
RCKCVYVRRICRCFWG	67.2985	116.072	0.769483	1.60841e-10
RGKCVYRRGRCLCYCRGK	133.891	116.071	-0.0460629	0.853611
RRKCVCRRRIRLCFYRRT	180.646	116.061	-0.475547	0.00544395
RGRCVYVRGIRRCFCR	78.4888	116.055	0.547186	1.51192e-06
RGKCVCRRGICLCYCG	96.5432	116.055	0.245113	0.0376949
RGKCVYGRRKRRCYYGRT	140.711	116.048	-0.110362	0.6131
RRRCVYIRRKCLCYWG	109.655	116.048	0.0662288	0.57997
RRRCVCIRGIRRCFCRRK	166.533	116.028	-0.360698	0.0489036
RGKCVCIRGKRLCYWR	88.4882	116.023	0.374772	0.000546186
RGKCVCIRGICLCYYGRK	93.0506	116.023	0.483563	0.0197917
RRRCVCIRGIRLCYYRGR	144.772	116.023	-0.162414	0.43842
RRKCVCIRRRCRCYCG	170.086	116.022	-0.568863	7.14507e-10
RCKCVYGRGKRLCYWR	74.721	116.019	0.620255	3.59637e-08
RRRCVYRRGRCRCYYGGT	112.712	116.019	0.197943	0.353151
RGKCVYVRRKRLCFYRGT	215.348	116.014	-0.729077	5.21083e-06
RRRCVYIRGICRCFYGRK	130.029	116.013	-0.00713505	0.978316
RCKCVCGRRIRLCYYGGK	82.6023	116.012	0.657437	0.0012984
RCRCVYGRGKCLCYYGGR	92.452	116.01	0.497548	0.0185318
RGKCVYIRGICLCYYGGT	84.3136	116.004	0.629697	0.00199322
RCKCVCGRRKRRCYCRRR	99.6909	116.003	0.38124	0.0650293
RGRCVCRRRIRRCYYR	135.293	116	-0.241667	0.0198781
RRRCVYRRRKRRCYWGRR	146.713	115.998	-0.175761	0.374606
RGKCVYVRRKRRCYCGGR	194.479	115.996	-0.584395	0.00042126
RCRCVYIRGIRLCYYRGT	141.438	115.995	-0.130911	0.543029
RRKCVYRRGRRLCYYRRR	246.462	115.994	-0.931841	4.58854e-10
RRKCVCGRGRRLCYWRGR	156.843	115.994	-0.27391	0.139837
RRRCVYRRRKRRCFYRRK	175.534	115.987	-0.437268	0.0160349
RGKCVYRRRIRLCFCRGR	126.598	115.987	0.0464717	0.857946
RCKCVCIRRRCLCYYR	135.545	115.986	-0.241546	0.0171644
RCRCVYGRRKCRCYYRRK	199.812	115.985	-0.638701	0.00015118
RCKCVYVRGKCLCYCRGT	119.056	115.977	0.129314	0.580507
RRRCVCGRGKRRCYCR	122.271	115.967	-0.0955953	0.407905
RCKCVCGRRRRLCFYR	134.129	115.96	-0.222119	0.0377076
RCKCVYGRRICLCFYGRR	89.4513	115.948	0.542824	0.00884845
RGKCVYGRGKRRCFCG	84.4206	115.948	0.439356	6.0214e-05
RCKCVCGRRRRLCYYRRR	203.153	115.942	-0.645938	0.000183654
RCRCVCGRRICRCFYRGT	170.568	115.942	-0.388883	0.0265761
RGKCVCIRGRRLCYCGRR	193.134	115.938	-0.566927	0.00139697
RCKCVYRRGRCLCFCGRT	152.652	115.935	-0.229522	0.231496
RCKCVYGRRKRRCYYRGK	198.429	115.932	-0.611536	0.000172216
RRKCVYGRRRRRCYCGGK	172.736	115.922	-0.407773	0.0189573
RRRCVCRRGKCRCYWGRK	175.35	115.92	-0.438214	0.00995056
RGKCVYRRGRCLCFYGGR	68.729	115.917	0.919279	6.45801e-06
RCKCVCIRGRRRCYYRGK	191.659	115.917	-0.562908	0.000513968
RGKCVYGRGKRLCFYGRT	102.404	115.911	0.346861	0.097149
RRRCVCGRGICLCYYRRK	174.255	115.908	-0.419794	0.0208672
RRRCVCGRRKCRCFCGRT	182.756	115.907	-0.490049	0.00439299
RRRCVCRRGRRRCFYGRR	205.691	115.906	-0.667722	2.82666e-05
RCRCVYGRGKRRCF	98.2082	115.906	0.0330503	0.477703
RRRCVCVRRKCLCYWGGR	87.547	115.897	0.577048	0.00520308
RRKCVCVRGRCLCYWRGK	129.924	115.894	0.0017799	0.994615
RRKCVCGRGKCRCYWRRT	177.251	115.893	-0.446962	0.0106744
RRRCVYIRGRRRCF	133.991	115.887	-0.415598	1.28106e-24
RRKCVCIRGRRRCFCR	74.1607	115.886	0.623306	4.48209e-08
RRKCVCIRGKCLCFYGRK	124.81	115.884	0.054474	0.824358
RCRCVYVRGRRLCYYGRR	144.235	115.883	-0.161078	0.443737
RRKCVYGRRIRLCFCRRK	82.0782	115.863	0.650585	0.0023164
RGKCVCIRGKCRCFWRGT	145.303	115.861	-0.16596	0.436886
RRKCVCRRGRCLCFCRRR	69.8168	115.86	0.895005	4.29637e-05
RGKCVCGRRKCLCFCGGK	120.164	115.852	0.104813	0.649732
RRKCVCIRRKCRCFCGGK	79.9947	115.851	0.702563	0.00210631
RCRCVCIRGKCRCFYGRR	178.148	115.843	-0.452106	0.00986555
RGKCVYVRRIRRCFYGRT	116.051	115.839	0.161599	0.479893
RGKCVCIRRRCLCYYGRR	142.436	115.837	-0.122841	0.58652
RRKCVYGRRRRRCFYRGT	88.5797	115.831	0.548611	0.00617864
RRKCVCGRRKCRCF	130.183	115.831	-0.372692	8.3315e-20
RRKCVCGRGIRLCFWGRK	117.603	115.82	0.138675	0.531991
RCRCVYGRGRRLCY	83.3241	115.819	0.270282	1.83897e-09
RGRCVCVRGIRLCYCRGK	87.6829	115.81	0.552648	0.0109837
RCRCVYGRRICLCFYGRR	89.6587	115.806	0.524256	0.0110017
RRKCVYVRGRRRCYYGGT	122.526	115.803	0.086485	0.706408
RRRCVYIRRICRCFYG	122.563	115.802	-0.0977347	0.391424
RRKCVYRRGKCLCFCRGK	109.4	115.801	0.246922	0.232067
RGKCVCIRGICLCYWR	88.4678	115.798	0.369742	0.000709323
RGRCVCGRRKRRCFYRRT	206.619	115.794	-0.674639	1.82668e-05
RRRCVCIRRIRLCYCGGT	179.744	115.793	-0.472112	0.00519005
RRKCVYGRRKCRCYWGRT	155.478	115.77	-0.253937	0.189955
RRRCVYGRRIRLCFCGGK	105.758	115.769	0.296756	0.172798
RRRCVCVRGKRLCYWRGK	77.2232	115.768	0.742449	0.000348928
RRKCVCVRRRRRCFCGRK	204.489	115.764	-0.656762	3.159e-05
RRRCVYIRGKRLCYCRRK	210.576	115.762	-0.691221	2.90122e-05
RRRCVYVRGIRRCYWRGK	79.9076	115.76	0.699335	0.00041111
RCRCVCVRGRRLCF	89.4503	115.759	0.168033	0.000929502
RRKCVCRRRRRLCYWG	168.886	115.758	-0.565197	4.39052e-09
RCRCVYIRRIRRCYCR	193.85	115.754	-0.761193	2.9499e-18
RRKCVCVRRKRRCYCRGK	207.594	115.742	-0.682459	2.92491e-05
RRRCVYVRRRRLCF	167.44	115.741	-0.737934	2.37792e-80
RRRCVCIRRICRCYCRRT	171.001	115.736	-0.404529	0.0220987
RRRCVCVRGICRCFYG	93.3934	115.733	0.295414	0.00778427
RCRCVYVRRKCRCY	103.807	115.729	-0.0469467	0.325581
RCRCVYRRGRRLCYYRGT	167.971	115.725	-0.372438	0.0365641
RCKCVCIRGRRLCFCRGT	141.686	115.722	-0.121942	0.584277
RCRCVCIRGIRRCYYGGT	72.6559	115.722	0.831389	4.08039e-05
RGRCVCVRRRRRCYYG	149.709	115.72	-0.391658	7.42015e-05
RRRCVCRRGKRLCYYRRR	212.127	115.718	-0.709255	4.90772e-06
RCKCVCRRRIRLCFYR	124.954	115.716	-0.125866	0.254734
RCRCVCIRGKRLCFYRRK	125.518	115.698	0.0421949	0.864694
RCRCVYRRRKRRCYCRGR	233.375	115.697	-0.848359	7.252e-08
RCKCVYVRGICLCYCR	94.7107	115.694	0.269487	0.0134332
RRKCVYRRRRRLCYYGRT	153.947	115.68	-0.256242	0.176928
RRRCVCIRGKRLCYCG	138.254	115.68	-0.277487	0.00649846
RGRCVYIRGICLCFYGRR	89.5565	115.673	0.519983	0.0140013
RCRCVCRRGRRLCFCGRR	153.722	115.672	-0.246793	0.210822
RGKCVYGRRIRLCFYR	103.303	115.67	0.145724	0.220555
RRKCVCGRGIRRCYYGGR	86.2444	115.668	0.58099	0.00458735
RCKCVYIRRKCRCFYR	158.724	115.664	-0.470517	2.1304e-05
RCRCVYVRGICRCFCRRT	99.569	115.662	0.382083	0.0613222
RCKCVCIRGICLCFYGRR	133.163	115.654	-0.0425916	0.865202
RRRCVYRRGIRLCYYG	139.516	115.65	-0.283706	0.00427884
RRKCVCGRGKCLCYYRGR	111.263	115.638	0.219812	0.298047
RCRCVCGRRRCLCFYRGR	195.604	115.635	-0.593767	0.00021588
RRKCVYVRGRRRCYWG	144.559	115.63	-0.342211	0.00062902
RRRCVYIRGRRLCFYG	145.057	115.628	-0.34955	0.00115548
RRKCVYGRGRCRCYYGGR	123.892	115.626	0.0627231	0.786164
RCRCVCIRGKCLCF	80.3645	115.626	0.318448	1.78657e-10
RRRCVCVRRKRLCFCR	181.098	115.623	-0.66882	1.75787e-12
RCKCVYVRRRRRCFYRGK	107.265	115.619	0.27429	0.206925
RCKCVYRRGKCLCYWG	73.1414	115.615	0.648578	2.86633e-07
RRKCVCRRGRRLCYCG	161.224	115.615	-0.493894	4.8763e-07
RRKCVYGRRIRRCF	133.644	115.607	-0.416587	2.18129e-22
RCKCVCIRGICLCFCG	85.5119	115.604	0.419119	0.000223497
RCRCVYRRRICLCYCGRK	151.46	115.598	-0.233248	0.221177
RRRCVYRRGIRLCFWGRK	186.485	115.597	-0.533343	0.00200249
RCKCVYRRRKRRCFYR	117.958	115.595	-0.0458479	0.713929
RCRCVCIRGRCRCYYGGT	83.4149	115.595	0.633365	0.0016282
RGKCVYRRGRCRCFYG	110.8	115.595	0.0456101	0.701744
RCKCVYGRRKRRCFWGGT	159.558	115.594	-0.295805	0.104344
RGKCVCVRGICLCFWRRR	121.435	115.587	0.0914423	0.694689
RRRCVYGRRKRRCFYGRR	170.985	115.586	-0.406423	0.0321135
RRRCVYRRGRCLCFWGRR	158.846	115.586	-0.288443	0.139774
RRRCVYVRGRRRCYCRRR	163.222	115.585	-0.332539	0.068575
RGRCVYIRGRCRCFYR	103.667	115.583	0.135985	0.241416
RRKCVYGRRICRCFCRGK	146.045	115.579	-0.171694	0.410274
RRRCVYVRGICLCFCRRR	240.71	115.576	-0.905516	6.97838e-09
RCKCVYIRGIRLCFCRRT	204.183	115.57	-0.659092	4.72891e-05
RCRCVCVRRKRLCYYGRK	145.605	115.568	-0.172593	0.399023
RRKCVYIRRICLCFCRGK	165.668	115.562	-0.351003	0.0525809
RRRCVCIRRRRLCYYGGK	234.056	115.559	-0.847347	2.9415e-08
RCRCVCIRRIRLCFWRRR	161.82	115.558	-0.32553	0.0801551
RGRCVYRRRRCRCFYGGK	125.314	115.551	0.0484411	0.842109
RRRCVYIRGKCLCYYRRR	205.996	115.551	-0.6643	0.000193553
RCRCVYRRGKCRCFYRRT	137.418	115.549	-0.0701981	0.79086
RRKCVCRRGIRLCYCGGK	171.167	115.546	-0.410025	0.0187043
RRRCVYVRRRCLCYYRGR	190.82	115.539	-0.552626	0.00106581
RCKCVYVRRICLCFCGRT	112.534	115.535	0.198246	0.359925
RRKCVYIRGRRRCFCRGT	202.425	115.533	-0.645704	4.44971e-05
RRKCVYIRGKRRCYWRRR	124.278	115.529	0.044549	0.86801
RGRCVYGRGRRLCYWRGR	142.069	115.52	-0.138567	0.521519
RCKCVCGRGIRLCYYGRT	89.0103	115.518	0.543098	0.00759619
RRRCVCIRGRCLCFWRRT	159.091	115.516	-0.289248	0.128661
RCRCVYVRGKRRCFCGRT	133.528	115.506	-0.0473805	0.8408
RRKCVYVRRIRLCFYRGT	172.502	115.505	-0.422575	0.0240589
RCKCVCVRRKCLCFYGRK	130.756	115.502	-0.0153064	0.950568
RCKCVYIRGKRRCYWR	129.298	115.499	-0.176376	0.109286
RRKCVCVRGKCLCYCGRK	108.214	115.499	0.260832	0.237248
RGKCVCIRGIRLCYCRRK	131.186	115.49	-0.0210925	0.932015
RRKCVCVRGKCRCFCGRR	151.761	115.489	-0.234728	0.226295
RCKCVYIRRRCRCFYGGT	150.448	115.469	-0.216828	0.261362
RRRCVCIRRRCRCYYGRK	238.394	115.463	-0.889256	3.58612e-08
RRKCVYIRRICLCFWGRT	119.735	115.459	0.119178	0.594627
RGKCVCVRGKRRCFCGRR	139.848	115.456	-0.103765	0.65179
RGKCVCVRRICRCFWG	73.1549	115.453	0.640972	1.24988e-08
RGRCVYRRGRCLCFYGGR	87.1149	115.444	0.574396	0.0112912
RGRCVYVRGKCRCFCGRT	63.7909	115.437	1.01617	1.78082e-06
RGRCVYGRRRCLCYCGGK	118.381	115.435	0.136581	0.549869
RCRCVYIRGKCLCFYRRR	117.658	115.432	0.135808	0.535559
RCRCVCRRRKCLCYWRRR	93.354	115.43	0.459898	0.0263226
RRRCVCGRRRCLCY	117.422	115.428	-0.23107	4.3991e-08
RCRCVCIRRKCRCFYGRT	189.077	115.424	-0.556466	0.00227758
RCKCVCGRGKRLCFYGRT	69.1709	115.42	0.895256	1.41559e-05
RCKCVYRRRICRCFWGRK	178.021	115.42	-0.469193	0.00711703
RGRCVYIRRRRLCFYRRK	278.726	115.413	-1.11343	6.97206e-15
RRKCVYIRGIRRCYWGGR	91.7245	115.405	0.496712	0.0194305
RRKCVYVRGIRLCYWR	141.567	115.403	-0.313603	0.00242876
RRKCVYIRGIRRCFYG	110.288	115.402	0.0523174	0.668638
RGRCVYVRRICRCYYGRT	74.1452	115.402	0.811241	8.43294e-05
RGKCVYGRRICRCYCRGK	89.1011	115.399	0.526926	0.00766876
RRKCVYRRGICRCFWRRT	96.8101	115.393	0.404619	0.0569334
RGKCVCVRGKRRCYYRRR	94.4446	115.392	0.462343	0.022774
RCRCVCGRRKRRCFYRGK	247.167	115.387	-0.930704	5.14864e-10
RGRCVCVRRIRRCYYRGT	123.846	115.386	0.0627112	0.797435
RRRCVCIRRIRRCYWR	119.473	115.38	-0.0654219	0.581267
RGRCVYIRGKCLCFYR	84.2672	115.379	0.43732	6.34559e-05
RRKCVCVRGIRLCYWGRR	150.007	115.375	-0.212432	0.288914
RCRCVYVRGIRLCFYGRT	99.6881	115.37	0.355319	0.14996
RCRCVYIRRIRRCF	122.496	115.365	-0.290299	6.51904e-12
RCRCVCGRRKRRCYYRRK	225.337	115.361	-0.810512	7.80395e-07
RRRCVYGRRRCLCYYRRK	171.25	115.351	-0.407812	0.0198563
RCKCVCGRRRCLCYYRRT	136.577	115.333	-0.0830641	0.712051
RCRCVYVRGIRRCFCRRT	168.555	115.327	-0.384464	0.0260478
RCRCVCVRGICRCYCRRK	163.192	115.311	-0.345727	0.0689961
RGKCVCVRRIRLCFWR	100.055	115.307	0.185994	0.134343
RCKCVCGRRRRLCYWRRR	200.053	115.305	-0.637511	0.000297475
RRRCVCVRGKRRCYWGGK	141.425	115.304	-0.135354	0.541307
RCRCVCVRRIRLCFCRRT	164.375	115.299	-0.348848	0.0667001
RCKCVCRRRKCLCFYG	144.137	115.282	-0.33845	0.000812179
RRRCVCRRRRCLCYYRRT	158.154	115.281	-0.290779	0.118064
RRKCVCVRRRCRCYCRGT	177.673	115.259	-0.45786	0.00824709
RRRCVYRRGKCRCYYRRK	218.103	115.257	-0.758546	1.12425e-06
RGRCVYVRGKRLCYYRGK	149.252	115.252	-0.209815	0.30408
RRKCVYVRGKCRCYCRGK	72.0842	115.251	0.821638	0.000127941
RGRCVCGRGIRLCFYR	88.9824	115.244	0.35362	0.00176561
RRKCVYIRGIRRCYCGGT	75.59	115.24	0.770929	0.00040153
RCRCVCIRGKRLCYYRRR	136.122	115.24	-0.0792391	0.735489
RRRCVYIRRRRRCYCRGK	234.994	115.238	-0.866165	7.22592e-09
RCKCVCVRGICRCYYRRR	78.0986	115.238	0.729118	0.000266032
RGRCVYVRGRRLCFYR	122.898	115.232	-0.110769	0.310761
RRKCVCIRRRRRCYWRRK	244.311	115.23	-0.928873	5.43465e-10
RCKCVYIRRRCRCY	120.867	115.229	-0.271938	2.25796e-10
RGKCVYRRGRRRCYWRGT	112.583	115.223	0.197146	0.36858
RRKCVYIRGRCLCYYGRK	124.158	115.219	0.0508366	0.830473
RRKCVCVRGKCLCYCGRT	96.2876	115.217	0.424443	0.0320368
RRRCVCRRRICRCYYGGK	313.156	115.214	-1.27886	1.65438e-20
RCRCVYGRGIRRCYCGGK	139.937	115.212	-0.117788	0.580123
RGKCVCRRRKCLCYYR	169.063	115.209	-0.574203	3.92996e-09
RCRCVCIRRKRLCYCG	138.578	115.204	-0.283883	0.00522164
RRKCVCGRGRRLCYCGGT	112.518	115.196	0.203077	0.350042
RRKCVCRRGKCLCYYR	170.296	115.184	-0.589112	7.34432e-09
RRRCVCRRRRRLCYWRRK	195.134	115.174	-0.603685	0.000404032
RRRCVYVRRICLCYYGGR	100.573	115.163	0.364243	0.0805922
RCRCVCVRGKRLCYCGGT	92.8568	115.162	0.468019	0.0189573
RRKCVYIRRICRCYYRRR	144.422	115.154	-0.14545	0.560585
RRRCVCIRGIRRCYWG	104.263	115.149	0.126285	0.266191
RRRCVCVRGKRLCYYGRR	161.098	115.147	-0.330593	0.0708214
RCRCVYIRGICLCFYGRK	88.2031	115.147	0.554361	0.00621794
RCRCVYIRRKRLCYYG	150.622	115.144	-0.404625	2.24428e-05
RCKCVYVRGKCLCYWGGK	76.0436	115.139	0.757187	0.000150899
RRRCVCGRGIRLCFCGRK	174.636	115.138	-0.449156	0.0109549
RGKCVYGRRICRCFCRRT	127.296	115.133	0.0118998	0.962648
RRRCVYGRGRCRCFCR	67.0867	115.129	0.756962	1.21561e-10
RRRCVYIRRKRLCFWR	184.376	115.128	-0.70016	3.24916e-14
RGRCVYVRGRRLCYWGRK	161.49	115.123	-0.323861	0.0810963
RCKCVYGRGKRRCFYR	92.0992	115.115	0.305842	0.00517443
RRRCVYGRRRCRCYYRRK	159.744	115.113	-0.314823	0.0855638
RGKCVYGRGKCRCFYG	52.3273	115.11	1.11946	6.89741e-19
RGKCVCRRRKRLCFYRGT	157.955	115.107	-0.298184	0.11819
RRRCVCRRRKCLCYCRGR	150.317	115.106	-0.221123	0.254581
RGRCVYRRGRCLCFYR	102.218	115.105	0.15543	0.163743
RGRCVYRRGKRLCYCR	111.999	115.105	0.0201106	0.871775
RGRCVYIRRIRRCYCG	132.138	115.102	-0.213537	0.0426992
RRRCVYIRGICRCYWGRK	105.329	115.1	0.293039	0.152976
RRKCVCRRRRRRCYWRRK	214.937	115.098	-0.741966	5.99778e-06
RRKCVCRRGKCLCYCRGT	146.41	115.09	-0.174065	0.443098
RRKCVCIRRIRLCFYGRR	149.209	115.087	-0.214172	0.273557
RGKCVCIRRRRLCFYR	118.295	115.083	-0.0620806	0.606799
RCKCVYVRGRRRCFCGGT	161.476	115.082	-0.319876	0.0823009
RGKCVYRRRRRRCYYR	193.662	115.08	-0.771188	1.72261e-17
RCRCVYIRRIRLCYWGRT	166.822	115.076	-0.372162	0.0380945
RRKCVCVRRKCLCFCGGR	133.871	115.072	-0.0510255	0.828563
RRKCVCVRRRCRCY	143.612	115.066	-0.523724	4.77969e-39
RCKCVCIRRKCRCFYRRT	238.766	115.063	-0.890741	3.94204e-09
RCRCVYRRGIRRCFWRGT	125.26	115.062	0.0351172	0.888631
RCKCVYGRGKCRCFCGGK	127.639	115.058	0.00717303	0.978316
RRRCVCRRGKCLCYCG	128.191	115.053	-0.169366	0.125823
RGRCVYIRGRCLCFWGGR	64.6898	115.051	0.987524	1.01747e-05
RRRCVYVRRIRLCF	182.945	115.05	-0.875161	1.18314e-98
RCKCVYIRGRCRCFYGRT	103.627	115.049	0.326607	0.143535
RGRCVYGRGKRRCYCR	109.865	115.047	0.0451075	0.712378
RGRCVYRRRICRCYYRRK	154.138	115.045	-0.268145	0.176567
RCKCVYGRRKCLCYWGGK	78.4433	115.04	0.721732	0.000330565
RRRCVCRRGKRLCYWGRT	118.781	115.037	0.117412	0.624142
RGRCVCIRRKCLCFYGRT	125.206	115.032	0.0433014	0.857727
RGKCVYGRGKRRCFYGRK	110.323	115.032	0.227968	0.287067
RCKCVCVRGRRRCFCGRR	186.154	115.031	-0.536208	0.00247976
RRRCVYVRRKCRCYYRRR	185.656	115.03	-0.538611	0.00174304
RGRCVCVRRICRCYYGGK	169.774	115.016	-0.401416	0.0224809
RGKCVYGRRKRLCYYR	114.848	115.011	-0.0127132	0.919162
RGRCVYGRGKCRCFCRRR	69.4387	115.007	0.881981	3.74286e-05
RCRCVCGRGKRRCY	99.069	115.004	0.0116329	0.815355
RCRCVYRRGICLCFWR	102.771	115.003	0.146177	0.202356
RCKCVCIRRRCLCFWRRR	148.409	115.001	-0.211085	0.277728
RRKCVYRRGICLCFWGGT	81.2934	115.001	0.665457	0.00107348
RGKCVYVRRKCLCYWGRR	126.904	114.997	0.0262901	0.914991
RGRCVCIRGIRLCFYR	115.871	114.991	-0.0249678	0.83931
RRKCVYVRRKRLCYWRGK	197.35	114.991	-0.623243	0.000121958
RGRCVCIRGKRLCFCRRK	87.1113	114.983	0.566333	0.00447096
RCKCVYVRRRRLCFWRGR	242.335	114.983	-0.918638	3.76654e-09
RCKCVCRRRKRRCY	157.904	114.982	-0.664203	1.00756e-59
RGKCVYRRGIRRCFWRRT	73.4829	114.98	0.798987	0.000120594
RRKCVYRRGKCLCYYRGR	101.504	114.976	0.339219	0.101126
RCKCVYGRGRRLCYCRRR	108.781	114.973	0.230592	0.297868
RGRCVCGRRIRRCYCRRK	252.515	114.972	-0.977289	6.92515e-10
RRKCVCVRRKRLCFYGRK	194.813	114.969	-0.605511	0.000497849
RRRCVCGRGICLCYYGGT	79.2813	114.961	0.696777	0.000508504
RRRCVCVRRICLCFWRRT	157.46	114.956	-0.284822	0.136431
RRRCVCIRGRRRCYCRRT	213.032	114.947	-0.733995	4.07626e-06
RRKCVCGRRKCRCYCR	166.222	114.944	-0.553164	2.27327e-08
RRKCVCIRGRRLCYCRRK	176.575	114.943	-0.462935	0.00988106
RRRCVCIRGICRCYYGRR	86.339	114.933	0.563814	0.00711798
RCRCVYIRGIRRCYWGRT	94.0995	114.932	0.459528	0.0225319
RCKCVCGRRRRLCYYRRT	196.883	114.93	-0.612069	0.000141007
RCKCVCIRGKCRCFYRGR	89.6686	114.928	0.527505	0.00738853
RGKCVCRRRKCRCYWRGK	251.004	114.926	-0.96871	5.53105e-11
RRKCVCVRGIRRCYCRGT	105.2	114.924	0.290859	0.165184
RCKCVYIRRICRCFCRRK	152.163	114.923	-0.253882	0.186192
RCRCVCRRGRRLCYYGGT	115.32	114.918	0.151368	0.503598
RCRCVYVRRIRLCYCGRK	185.675	114.914	-0.534276	0.00116518
RRRCVYRRGICLCFWRGK	133.76	114.913	-0.0544483	0.820288
RCRCVCIRRKRLCYYRRK	193.972	114.91	-0.591991	0.000386325
RRKCVCRRGKRLCFWRRR	203.684	114.909	-0.675813	0.000106051
RGKCVCGRGICLCFYRGK	93.3974	114.906	0.467984	0.0229456
RRKCVYGRGIRRCYWG	79.8463	114.906	0.504005	2.08592e-05
RCKCVCGRGRCLCYWRGK	117.475	114.901	0.13419	0.54706
RCRCVYVRGRCLCYWRRR	124.373	114.895	0.0583577	0.821499
RRRCVYRRRRRRCYYGRR	189.807	114.892	-0.564868	0.000616178
RRKCVYRRRRCRCYWGRT	149.237	114.889	-0.214749	0.267189
RRKCVYVRGICRCFYRGT	88.7563	114.885	0.531617	0.00960061
RGKCVYVRRICLCFYRRT	132.964	114.877	-0.0552896	0.815736
RRKCVCIRGRRLCFCGRT	144.388	114.872	-0.168701	0.403925
RCKCVCGRRRRRCYCGRR	89.5448	114.87	0.520472	0.00979032
RRRCVCRRGICRCFYRRT	191.709	114.87	-0.590425	0.00063781
RGRCVCVRRRRLCFYGGT	143.032	114.864	-0.153415	0.460861
RGRCVYVRGKRRCYCGRK	153.859	114.854	-0.263742	0.183274
RCRCVYVRRIRRCYCRRK	252.816	114.854	-0.98268	9.81298e-11
RGKCVYRRRRRLCFCRGK	150.699	114.852	-0.225916	0.239029
RCKCVCVRRKRLCYWGRK	90.1236	114.848	0.501525	0.0146368
RGKCVYGRRICRCFYR	83.204	114.846	0.44725	6.22329e-05
RCRCVYIRRIRRCYWRRR	254.229	114.835	-0.984012	4.25844e-11
RGKCVCVRGKRLCYYRRT	90.5545	114.834	0.505846	0.0135719
RCKCVCGRRKCRCFCRGK	192.641	114.833	-0.578766	0.000422958
RRRCVCRRRIRRCF	140.113	114.824	-0.493905	1.10875e-32
RRKCVYIRGRCRCYYGGT	72.3187	114.823	0.834977	7.68728e-05
RCRCVCVRRRRLCYCRGT	182.344	114.822	-0.497871	0.00267052
RGRCVCGRGIRLCFYRGK	83.6699	114.822	0.615765	0.00266091
RGRCVCVRGICLCY	77.3332	114.822	0.361034	8.30954e-10
RGKCVYVRGRCLCYWGRR	88.8063	114.82	0.531264	0.00951626
RGRCVYGRGKRLCFCGGK	61.908	114.812	1.05121	3.19113e-07
RRKCVCIRGICLCFCGGT	83.6072	114.808	0.618386	0.00201923
RRKCVYIRGICRCFWRGR	127.61	114.803	0.0185606	0.94431
RCKCVCVRRRRRCYYR	160.791	114.801	-0.504456	1.15345e-07
RGKCVCGRGICLCFYRRT	110.584	114.799	0.221197	0.29098
RGKCVCIRRICLCYYG	72.4942	114.798	0.644802	3.64828e-08
RRRCVYVRRKRLCYWRRT	180.855	114.792	-0.499063	0.0030619
RGRCVYGRGKRRCFWGRR	155.307	114.786	-0.283025	0.142699
RRKCVCIRRRRRCYYGRK	199.554	114.785	-0.644902	7.67664e-05
RCKCVCGRGRRRCFYG	111.725	114.784	0.0221971	0.859969
RCRCVYVRGRCLCFYRRT	89.1001	114.78	0.521843	0.0137219
RGKCVYVRGIRRCYWRRT	100.47	114.776	0.354424	0.0820297
RCKCVCGRRIRLCFWRRT	129.806	114.769	-0.0147948	0.951231
RRKCVYGRGICRCYWRRR	157.487	114.766	-0.295994	0.111755
RRRCVYRRGKCLCYYGRR	133.425	114.764	-0.0450164	0.865572
RGKCVYVRGICLCFWRGT	92.9312	114.756	0.481069	0.0240346
RRKCVCRRGIRLCYWRRK	209.909	114.749	-0.712632	5.87468e-06
RRRCVCVRGIRLCFCRGR	111.141	114.742	0.205057	0.330819
RCRCVCRRRRCLCYYGGT	177.64	114.735	-0.473424	0.00681604
RGRCVYVRRKCRCFYGRR	111.554	114.729	0.213324	0.359916
RRKCVCRRGRCLCFCG	126.604	114.728	-0.156326	0.202561
RGRCVCIRRRCRCYYGRK	222.09	114.727	-0.790179	3.94486e-07
RGKCVCRRRKRRCFYR	108.053	114.725	0.0644619	0.610395
RGKCVCGRGIRRCYYRGK	117.737	114.724	0.117797	0.605535
RGKCVYRRGIRLCYCG	67.3969	114.719	0.748318	1.68904e-10
RCRCVCIRRIRLCYCGGK	99.7656	114.719	0.375457	0.101758
RRKCVCRRGKRRCFCGRR	190.154	114.716	-0.578728	0.00115886
RCRCVYIRRIRLCFWRGK	218.09	114.712	-0.777257	1.73664e-06
RGRCVCRRGICRCYWRGR	49.7077	114.694	1.36553	1.63833e-09
RGRCVCRRGKRLCYYRRR	161.995	114.687	-0.334218	0.0617404
RGRCVYRRGKRRCFYGRR	195.598	114.683	-0.608749	0.000205568
RGKCVCGRGRRRCYCRRT	178.362	114.681	-0.478659	0.00615527
RCKCVYVRRICRCYYRRR	170.382	114.673	-0.409231	0.0182309
RGRCVYIRGIRLCFCR	109.054	114.665	0.055126	0.652899
RRKCVYGRRKRRCYCRGK	160.392	114.662	-0.321669	0.0932947
RRKCVCRRGIRLCYYGGT	80.6562	114.66	0.651902	0.00232938
RCKCVCVRRIRLCFYGRK	92.6887	114.659	0.47544	0.0254283
RCKCVCVRGRRRCFCRGK	172.757	114.649	-0.428353	0.0124782
RCRCVYGRGRCLCFCGRT	108.115	114.644	0.250725	0.246413
RCRCVYVRRKRLCYWGGT	174.024	114.642	-0.448923	0.0126458
RRKCVYVRGRCLCFYGRT	98.2036	114.641	0.3891	0.0536873
RRRCVCVRRICLCFCRGR	153.564	114.639	-0.25528	0.475685
RCRCVYGRGICRCFCG	77.3657	114.635	0.549174	7.8311e-07
RCKCVCGRRRCLCY	83.617	114.633	0.249553	3.40298e-08
RCKCVCIRGIRRCFWGRT	84.6749	114.622	0.602926	0.00433931
RGKCVYIRRRRRCYCR	135.801	114.622	-0.261367	0.0334589
RRRCVYGRRRRRCYWRGR	177.737	114.622	-0.48241	0.0107469
RRRCVYGRGKRRCYWRRR	62.4625	114.622	1.03737	5.16186e-07
RRRCVYIRRKRRCF	158.258	114.621	-0.672132	1.46599e-61
RRRCVCRRRIRRCFYR	166.116	114.614	-0.549519	4.59966e-09
RRRCVYVRGKCRCYWGRT	102.547	114.612	0.332404	0.122739
RGKCVYGRGIRLCFCRRK	151.398	114.607	-0.242164	0.231455
RRKCVYRRRRCRCFYGGR	206.841	114.599	-0.68961	2.844e-05
RRRCVCRRRKRLCFYG	154.327	114.595	-0.441974	5.39156e-06
RRKCVCGRRKRLCYYRGR	120.313	114.592	0.0941648	0.679471
RGRCVCGRGKRRCYCGRT	178.59	114.589	-0.470869	0.0101315
RRRCVCRRRRRLCYWG	155.311	114.585	-0.459222	2.22455e-06
RRRCVCRRRKRLCYWG	159.632	114.583	-0.500338	1.75268e-07
RCKCVYRRRKRLCFYR	139.617	114.58	-0.303059	0.00345763
RRRCVYVRRKCRCFCRGR	68.6551	114.567	0.900722	1.14276e-05
RGKCVYRRRKRLCYYR	235.234	114.558	-1.05552	4.80245e-33
RRKCVYIRRRRLCYWRRK	253.806	114.557	-0.985953	5.53105e-11
RRKCVCIRGKRLCFWG	97.8818	114.555	0.208865	0.0628765
RCKCVCIRRKCRCFWRGK	200.019	114.552	-0.64421	9.29372e-05
RCRCVCIRGKCLCYWRRR	113.24	114.548	0.188937	0.397871
RGKCVCGRRRCLCYCRRR	162.78	114.548	-0.35714	0.0574519
RCRCVYGRRRCLCFCRRK	171.241	114.547	-0.420145	0.0322104
RCRCVCRRRIRLCYYGGT	85.058	114.546	0.587269	0.00455784
RCRCVYRRRKCLCYYGRK	200.789	114.544	-0.648039	4.88282e-05
RCRCVCRRGIRLCFYRRR	127.426	114.54	0.0225468	0.932558
RCRCVYGRGICLCFYGGK	100.568	114.534	0.354548	0.0870939
RCKCVYRRGRCLCFCGRK	178.645	114.531	-0.480625	0.00414272
RCRCVCIRRKRRCYWGRK	107.475	114.529	0.251248	0.234352
RRKCVCIRGICLCYWGGR	101.055	114.528	0.33666	0.109734
RGKCVCRRGKCLCFCR	111.14	114.526	0.024909	0.844379
RCKCVYRRGKCLCYYRRR	132.34	114.521	-0.0428641	0.860984
RRRCVYIRGIRLCFWGGT	69.4295	114.517	0.883513	1.2962e-05
RGKCVCRRGKCRCFCGRT	113.223	114.517	0.1752	0.417109
RRKCVCRRRKCLCYWGGT	190.782	114.516	-0.570685	0.000651656
RGKCVYRRGKRRCFYR	117.199	114.514	-0.0507394	0.67342
RCKCVYIRRRRRCYYGRR	264.402	114.503	-1.03766	6.43906e-12
RGKCVCRRRKCLCFCRRK	145.378	114.501	-0.183312	0.368176
RRRCVCIRGRCLCFYRRR	167.328	114.497	-0.387127	0.0462638
RRRCVCVRRICRCYCGRK	176.149	114.49	-0.458656	0.00794602
RGRCVYIRRICLCYYRRR	281.957	114.488	-1.14374	3.15794e-15
RGKCVYGRRKRLCFCRGT	127.308	114.483	0.00745512	0.976802
RRKCVYIRRKRRCFWGRT	173.081	114.479	-0.440087	0.0147611
RGKCVYGRGKCRCYYRRR	111.949	114.474	0.1935	0.361433
RCRCVYVRRKRLCYWGRT	74.2365	114.473	0.797182	0.00014983
RCKCVYIRGKRLCFYGGT	111.702	114.467	0.191966	0.376128
RRKCVCGRRKRLCYCRRT	191.003	114.46	-0.579914	0.000648528
RRKCVYRRRKCLCYYRGR	143.496	114.456	-0.171443	0.453234
RRKCVCVRGRCRCYCR	149.978	114.453	-0.407439	3.75758e-05
RRKCVCGRRKRRCYYGGR	181.172	114.451	-0.504863	0.00467913
RRRCVYIRGKRLCFCRRK	206.554	114.443	-0.697073	1.24354e-05
RCKCVCRRGKCRCFWRRK	168.565	114.439	-0.397669	0.025613
RCRCVYRRRRRRCYCRRK	184.365	114.436	-0.521119	0.00223633
RCKCVCVRRICRCFYGGT	117.638	114.432	0.120907	0.616369
RRRCVYGRRRRLCFYRRR	103.61	114.428	0.303167	0.142227
RRRCVYIRGKRRCFWGRT	164.969	114.422	-0.36424	0.0387943
RGKCVCRRRKCLCYYRRT	147.859	114.421	-0.213002	0.289481
RRKCVYGRRRCRCFCR	154.416	114.421	-0.449061	1.04527e-05
RRRCVCVRGKCRCYWRGT	183.073	114.419	-0.516228	0.0024776
RCRCVYIRGKRRCYWRRK	115.588	114.419	0.149868	0.514705
RCRCVYIRGRRRCYYRRR	237.473	114.419	-0.893981	1.04907e-08
RGRCVCGRGKCLCFCRGR	120.215	114.408	0.0937428	0.702562
RCKCVCGRGIRRCYYRGK	65.2526	114.407	0.972843	1.69944e-06
RRKCVCGRGKRRCYWGRK	134.989	114.404	-0.0859249	0.715385
RGKCVYVRGRCRCYCRRR	200.233	114.402	-0.636523	0.000247355
RCRCVYIRGKCRCF	73.654	114.4	0.430778	3.90758e-20
RRKCVCVRRKCLCFCRGR	131.031	114.39	-0.0350632	0.893391
RRRCVCGRGRRLCYCRGR	86.9605	114.387	0.561799	0.00518289
RGKCVCGRGICLCYYRRK	97.4097	114.384	0.395276	0.0739431
RCKCVYGRRKCLCFCRGT	126.271	114.384	0.0149376	0.954045
RCRCVCVRGIRRCYYGRK	95.8546	114.383	0.433	0.0410454
RCRCVCRRGICRCFYRGT	158.165	114.382	-0.305277	0.100205
RCKCVYIRRIRRCYCGRK	206.576	114.381	-0.69863	2.2352e-05
RCKCVYGRRRRLCFWR	136.712	114.374	-0.271615	0.00767653
RCKCVCIRRICLCYCRRR	104.139	114.369	0.297715	0.159313
RRKCVYVRRKCRCFCGRR	149.784	114.368	-0.217814	0.314564
RCRCVYVRGRCLCFYRGR	96.6808	114.365	0.401687	0.0582174
RGKCVCRRRKRLCYYGRR	172.224	114.355	-0.419393	0.0184985
RRKCVYIRGRRLCYYGGR	197.198	114.354	-0.627634	0.000186668
RGKCVYGRGKRRCYYGGT	78.7824	114.344	0.706483	0.000823318
RCRCVCIRRRCLCFCGRT	125.139	114.342	0.0371789	0.884048
RCKCVYVRRKCRCFYGRT	109.433	114.341	0.212656	0.334587
RRKCVCGRGRCRCYCGRK	130.669	114.341	-0.024214	0.923994
RCRCVCIRRICRCYWRRT	175.425	114.322	-0.462908	0.00825197
RCRCVCGRGRCLCYYRGR	127.141	114.317	0.00832662	0.974755
RCRCVYVRGKRLCFWGRK	100.367	114.309	0.335745	0.114246
RGRCVCIRRRCLCFWG	65.0383	114.306	0.799784	1.07328e-11
RGKCVYVRRKCRCYWGGT	100.233	114.304	0.329196	0.160121
RRKCVCGRRRCRCFYGRR	202.622	114.296	-0.670856	6.53283e-05
RGRCVCVRGICLCYCRGR	112.046	114.295	0.194596	0.369677
RGKCVYIRRKRLCY	120.849	114.295	-0.28477	1.06556e-11
RCKCVYIRGKCRCYCRRT	138.957	114.293	-0.115498	0.592431
RRRCVYIRRKCRCYWRGR	178.646	114.284	-0.485422	0.00534289
RRRCVCVRGKRLCYYGGR	119.998	114.283	0.089467	0.694241
RRRCVYRRRRCRCFYGRT	163.631	114.281	-0.354659	0.0482795
RRKCVYRRGRCLCFCRGT	91.309	114.28	0.490622	0.0126006
RCKCVYRRRRRLCYCGRR	162.921	114.272	-0.352503	0.047211
RGKCVYVRGRCLCF	76.2352	114.269	0.382124	1.68409e-14
RGRCVYIRRIRLCYWRRT	183.929	114.269	-0.524767	0.00156424
RRRCVYGRGICLCFWRGT	93.7213	114.266	0.442682	0.0281055
RRRCVCIRGKCRCYYR	154.671	114.262	-0.457759	4.96976e-06
RCKCVCRRRICLCY	108.599	114.261	-0.133261	0.00519865
RGKCVCGRGRRLCFYRGK	145.813	114.26	-0.185629	0.381362
RGKCVYRRGIRLCYYGRR	197.901	114.252	-0.631293	8.2404e-05
RGRCVYVRRKCRCYCRRR	255.877	114.251	-0.999569	2.88792e-11
RCKCVYIRGRCLCFYRRK	128.207	114.244	-0.00810047	0.97567
RGKCVYIRGIRRCFYRRT	133.384	114.24	-0.0564235	0.822111
RGKCVYVRRIRLCFCRRK	226.487	114.239	-0.831282	2.93596e-07
RCRCVYIRGRRRCFYGGT	156.339	114.238	-0.285948	0.125346
RCRCVCIRRICRCFWRGT	105.773	114.238	0.278242	0.17427
RRRCVYIRRKRRCYCRGT	183.551	114.235	-0.524034	0.00281325
RRKCVCVRRICRCFYGRK	174.743	114.235	-0.448337	0.0080785
RGKCVCVRRICLCFWRGT	110.455	114.233	0.203412	0.347813
RRRCVYIRRKRRCYWGRT	158.462	114.232	-0.30865	0.0900259
RRKCVCRRRKRRCFWGRK	141.969	114.232	-0.153838	0.481026
RRKCVYVRGICLCYYRGR	101.607	114.226	0.336899	0.133057
RRRCVCVRGKCLCFCRRK	118.333	114.225	0.1127	0.662483
RGKCVCIRGKRLCYWGGT	77.6234	114.219	0.731592	0.000536924
RCRCVYRRGIRLCFWG	109.647	114.216	0.041581	0.730961
RCKCVYGRGRRRCFWR	93.6596	114.201	0.268523	0.0169709
RCKCVCRRRIRLCYYRRR	137.34	114.2	-0.105426	0.624052
RRKCVYIRRRCRCFYGRT	180.022	114.197	-0.500765	0.00313825
RGKCVYVRGKCRCYWRRR	135.707	114.194	-0.0880478	0.690074
RRRCVYVRRICRCFCGRK	142.443	114.184	-0.158263	0.436216
RGRCVYRRRIRRCYCRRK	135.939	114.177	-0.0908378	0.684751
RCKCVYIRGIRLCYYRGR	95.7318	114.175	0.416595	0.0372722
RRKCVCRRRKCRCYWGGT	274.792	114.173	-1.11098	1.22625e-13
RGRCVYVRRRRRCYWGRR	267.016	114.17	-1.06404	3.46023e-13
RRKCVCVRRKCLCFCRRR	191.581	114.17	-0.584555	0.000410617
RGRCVCRRRRRLCYYRGK	73.3893	114.169	0.809732	0.000130379
RGKCVYIRRIRLCYYRGT	154.448	114.168	-0.277511	0.154478
RCRCVCVRRIRRCYCGRK	188.526	114.167	-0.573339	0.00147498
RRKCVCRRRKCLCYCGRR	215.219	114.165	-0.752324	1.92292e-06
RRKCVCVRRICLCYCRGR	99.6387	114.159	0.36349	0.0897622
RRKCVCRRGRRRCYYGGK	145.483	114.158	-0.193737	0.33517
RRRCVCRRGRRLCFWRGR	135.151	114.156	-0.0900337	0.70708
RGKCVCVRRKRLCFCRRT	198.184	114.155	-0.637398	0.000186538
RGRCVCVRGRRRCYYRGT	80.5391	114.154	0.666468	0.000895611
RRKCVYGRGKRLCFYGGK	118.197	114.15	0.114044	0.633997
RRKCVCVRRICRCFWGRT	170.972	114.144	-0.418801	0.0251722
RRRCVYRRGRRRCY	150.481	114.14	-0.605881	1.17989e-40
RGKCVYGRGICRCYWR	71.4913	114.139	0.657985	1.48378e-07
RGKCVCIRGIRRCFWGRK	102.25	114.132	0.306368	0.201279
RCRCVYIRRIRLCFCR	182.319	114.131	-0.70101	3.51388e-12
RCKCVYIRRRCLCFCRRR	66.6556	114.128	0.947999	5.18727e-06
RCRCVCGRGIRLCFWRGT	64.0326	114.125	0.996233	4.12319e-06
RGKCVCIRRKRLCYCGRT	159.703	114.117	-0.326142	0.0720887
RGKCVYIRGIRLCFYRRR	164.476	114.117	-0.365463	0.0444099
RCKCVYIRGIRRCFYGRK	119.577	114.105	0.104965	0.672297
RRRCVCGRRIRRCYYGRT	106.578	114.105	0.257273	0.212814
RRRCVYVRRKCLCFWG	131.072	114.099	-0.216661	0.0412674
RCRCVCGRGKRLCYCG	71.2857	114.098	0.661926	5.92396e-09
RRRCVYIRRRCRCYCGGK	174.235	114.097	-0.452544	0.00811147
RCKCVYGRRKCRCYCRGR	89.8343	114.088	0.507748	0.014035
RCRCVYVRGKRLCFYGGT	66.1903	114.084	0.951497	8.07655e-06
RCRCVYGRGKRLCFCGGR	160.67	114.083	-0.324718	0.105378
RGRCVYVRGKCRCYYG	60.5551	114.081	0.899479	2.89475e-14
RRRCVYVRRRCLCFCRRT	152.693	114.077	-0.262589	0.168488
RCRCVYGRGIRLCFCRGK	89.3142	114.075	0.510993	0.0212193
RCKCVCIRRKRRCFYRRK	211.381	114.074	-0.727786	2.67901e-06
RRKCVCGRRKCRCFCRRT	221.734	114.073	-0.800831	2.31166e-07
RRKCVYGRRKRLCYCGRT	110.065	114.071	0.220733	0.314318
RRRCVYVRRRRRCFWR	171.882	114.067	-0.606899	2.292e-10
RCRCVYVRGICLCFYGGK	99.8881	114.065	0.360757	0.0835144
RCRCVYGRGRRLCFCGGK	165.586	114.059	-0.363165	0.0676024
RCKCVCGRGRCLCFYGRK	108.517	114.058	0.22735	0.310695
RGKCVCGRGIRRCYCRRK	123.41	114.052	0.0482133	0.846657
RRRCVYRRRICRCYWRRT	117.824	114.044	0.120016	0.614301
RGKCVCIRRKRLCFYRGT	111.617	114.041	0.196822	0.411315
RGKCVCRRRRRLCFYRGT	181.034	114.041	-0.505986	0.00421791
RGKCVCVRRKCRCFCRGT	110.12	114.04	0.219973	0.307714
RGKCVCGRGKRRCFWG	63.1519	114.04	0.833581	3.54355e-12
RRRCVCRRRIRLCFYRGK	237.746	114.038	-0.901332	6.65514e-09
RCRCVCIRGICRCFYRGT	60.4402	114.035	1.08275	3.23832e-06
RCKCVYRRRKCLCYCGGT	92.6184	114.034	0.44669	0.0464128
RRRCVYIRGICRCFWRGK	74.442	114.034	0.785608	0.000161687
RGKCVYVRGIRLCFWGRR	105.295	114.034	0.276599	0.176917
RRKCVYIRGRCLCYWRGK	132.139	114.033	-0.0535427	0.826059
RGRCVYGRGRCLCYCRGK	102.305	114.033	0.30496	0.146585
RGRCVYIRGKRRCYCRGT	102.821	114.033	0.320122	0.133452
RCKCVCVRRRCLCFCG	67.5975	114.011	0.734695	3.57042e-10
RGKCVCVRRIRRCYCR	109.151	113.991	0.0472352	0.697806
RRKCVYRRGKCLCFWGGT	88.0238	113.991	0.538598	0.00822801
RCRCVCRRRIRRCFYRGT	156.577	113.987	-0.300223	0.102143
RGKCVYGRRRCRCFYR	119.404	113.986	-0.0802874	0.493796
RCRCVYRRGKRLCFWGGK	86.7847	113.984	0.576938	0.017456
RCRCVYIRGKRLCFCRRK	221.763	113.984	-0.804061	3.06231e-06
RCKCVCIRGICLCFWGRR	128.44	113.983	-0.0101054	0.968372
RCKCVCRRRKRRCYCGRR	271.04	113.981	-1.08351	8.18275e-14
RCRCVCVRRRCLCFCR	123.476	113.981	-0.132663	0.220754
RCRCVYVRGRCLCFWRGR	119.754	113.979	0.0852104	0.719729
RGRCVYIRGKCRCFWR	87.0367	113.978	0.369743	0.00197849
RCKCVYIRRIRRCFYRGK	246.127	113.978	-0.958214	4.7484e-10
RCKCVCIRRICRCFWR	112.385	113.977	0.0012612	0.993038
RCRCVYGRRICRCYCGGT	99.1691	113.977	0.357169	0.0886171
RGRCVCRRRIRRCYYGRT	145.755	113.971	-0.193069	0.34516
RCKCVCGRGIRRCFCGGK	90.1158	113.967	0.508619	0.0126233
RRKCVYRRRRRLCYWRGT	175.747	113.96	-0.470272	0.00769536
RRRCVCRRGRRRCYCGRK	172.954	113.953	-0.43617	0.0117778
RCKCVCRRGKRRCFCGRK	145.907	113.941	-0.181115	0.409637
RRKCVYVRRKRLCYWRRR	253.066	113.937	-0.980281	5.17838e-11
RCRCVYGRGKCRCFWGRK	113.561	113.936	0.165169	0.501595
RGRCVYVRRICRCYWRRT	140.666	113.934	-0.142684	0.500551
RGRCVYIRRKCLCF	90.1264	113.933	0.133175	0.00616041
RGKCVYRRRKCRCFCGGK	95.3809	113.931	0.419054	0.0395942
RRKCVCRRGICLCFYRRR	225.567	113.927	-0.821266	1.7087e-07
RRKCVYGRGKCRCYWRRK	153.684	113.923	-0.277495	0.148292
RCKCVYIRRICRCFWG	70.7701	113.92	0.677338	4.06422e-07
RCRCVYRRGKCRCYYRRT	106.937	113.908	0.257782	0.296538
RRRCVCIRGRRRCFCGGT	195.349	113.903	-0.616916	0.000166891
RRKCVCGRGRCLCFCGGT	98.011	113.901	0.376471	0.0603478
RRKCVCRRRIRLCYCRRT	175.876	113.899	-0.468269	0.00775592
RRRCVYRRGRRLCYYGRK	216.309	113.898	-0.762938	8.65203e-07
RRKCVCVRGKRLCFWR	121.122	113.889	-0.102924	0.380078
RGKCVYVRGICRCFCRRT	84.0119	113.884	0.604692	0.00356608
RGKCVYVRRICLCFYRGR	121.652	113.879	0.0727097	0.758718
RGRCVCIRGRRLCYWRRK	221.781	113.872	-0.804158	1.734e-07
RGKCVCVRGRRLCFYR	115.254	113.85	-0.0352748	0.778675
RGKCVCIRRRRRCFYRGK	126.462	113.842	0.00907054	0.97285
RCKCVYGRRRCRCYYRGK	192.78	113.842	-0.592796	0.00055372
RCKCVCGRRKRLCFWGRK	128.418	113.842	-0.00812362	0.975426
RCKCVCRRGKCLCYCRRT	90.6386	113.837	0.493327	0.0240564
RGKCVCVRRICRCFYGGK	139.875	113.824	-0.136221	0.523039
RRKCVYGRRIRLCFYGRK	170.463	113.824	-0.438079	0.0200925
RCKCVCVRRRRRCYYRRR	230.437	113.818	-0.851479	1.9974e-08
RRKCVYVRGKCLCYYGRR	94.7359	113.814	0.419887	0.0436525
RCKCVCGRRRRLCYWR	130.89	113.811	-0.215292	0.0440698
RCRCVYRRGKRLCYCG	132.354	113.809	-0.24214	0.0289405
RRKCVCVRRKRRCFYGGT	141.177	113.808	-0.152614	0.456943
RRKCVYGRGRCRCYWGRK	98.7444	113.797	0.372203	0.0915838
RCRCVYGRGIRLCYWGGT	76.5767	113.792	0.74041	0.000239358
RCRCVYRRRKRLCYCRRK	232.961	113.789	-0.86987	8.88264e-09
RRKCVYGRGRCLCFCRGK	94.4201	113.78	0.429447	0.0370316
RRKCVCIRRICRCYYRGK	131.515	113.776	-0.0494801	0.84374
RGKCVCGRGRRRCFWRGR	73.6142	113.752	0.78889	0.000110904
RCRCVCGRGKRRCFCG	111.321	113.752	0.007258	0.956614
RCKCVCVRRRCLCYWGGR	85.5345	113.748	0.571893	0.00776701
RRRCVCRRRIRLCFYRGT	177.003	113.746	-0.486513	0.00666778
RGRCVYVRGIRLCFWRGT	130.431	113.744	-0.0316206	0.896733
RGKCVCRRRKRRCYWGRT	200.2	113.742	-0.658038	3.93088e-05
RRRCVYVRGKRRCYCRGK	182.243	113.736	-0.518824	0.00221841
RRKCVYRRGICRCYWRGT	111.081	113.735	0.191472	0.395321
RRRCVYRRGIRLCYYGGK	183.051	113.724	-0.516143	0.00386298
RRKCVYGRRRRRCYWRGK	67.7464	113.721	0.918927	9.8247e-06
RGKCVCRRGRRLCFCRRT	188.632	113.719	-0.57246	0.000506957
RGKCVCRRGRCRCFYRGK	178.301	113.718	-0.491239	0.00310971
RGKCVCRRGICLCFWRGT	74.5347	113.712	0.76744	0.000138526
RRRCVCIRGKRRCYYR	137.338	113.71	-0.291499	0.00345458
RGKCVCGRRRCLCFYG	89.5426	113.698	0.325594	0.00314471
RGRCVCVRGRCLCYYR	68.7707	113.696	0.708636	7.85934e-10
RRKCVYRRRKRRCYYGGR	128.181	113.694	-0.0165357	0.949265
RGKCVCVRRICRCFCGRR	115.842	113.69	0.136513	0.543295
RRKCVYVRGICRCYYGRK	114.084	113.69	0.161495	0.466376
RGKCVYIRGKRLCYYRRK	121.53	113.689	0.073419	0.762542
RCRCVYRRRRRLCYWG	129.425	113.687	-0.205874	0.0591869
RCRCVCGRGKRLCYYGRK	90.7267	113.684	0.484185	0.0164021
RRKCVCRRRRRRCFWRRR	63.5079	113.682	0.99757	1.85907e-05
RRRCVCRRRRRRCYWRRR	167.76	113.679	-0.404791	0.0327842
RGKCVCIRGKRRCFYR	103.234	113.67	0.123479	0.279074
RCRCVYVRRKCLCYWRGT	113.177	113.67	0.168669	0.447985
RRRCVYVRRKCRCFCRRT	161.909	113.666	-0.348178	0.0885584
RCKCVCIRGICRCYWRRT	95.9663	113.666	0.413643	0.0414394
RRKCVYRRGICRCFCGGR	78.7217	113.663	0.702836	0.000862858
RGKCVCGRGICRCFCGGR	88.8945	113.661	0.513409	0.015408
RRKCVYRRGICRCFWRRR	213.661	113.659	-0.754537	2.48952e-06
RGRCVCIRRRRLCF	119.656	113.645	-0.28091	1.15746e-10
RCKCVYRRGKRLCFWRGT	121.925	113.642	0.0581739	0.807375
RCRCVYIRGKRRCYYG	99.5479	113.636	0.171814	0.121282
RRKCVYRRRICRCYYRGT	149.18	113.63	-0.231466	0.242661
RGRCVYVRRKCRCFWGRK	119.195	113.623	0.0946622	0.701998
RCKCVYVRGIRLCYCGRK	147.8	113.622	-0.220169	0.260404
RGRCVCVRGICRCFWGRT	97.9948	113.618	0.38244	0.0890318
RRKCVYVRGRRRCFWRRT	92.7112	113.617	0.457962	0.024628
RCRCVYVRRIRRCFWGRT	88.3578	113.617	0.529152	0.00855323
RCKCVCGRRICLCYWRGT	66.9602	113.615	0.919786	8.18865e-06
RGKCVYGRRKRLCFYGRR	156.946	113.608	-0.302634	0.129222
RRKCVCVRRKCLCFCGRR	130.27	113.605	-0.0346575	0.891587
RCKCVCGRGICLCY	85.3251	113.593	0.205923	1.4867e-05
RRRCVYGRRICLCYYGGK	92.5574	113.588	0.45131	0.0249617
RCKCVYRRGIRLCFWGGR	113.303	113.565	0.164152	0.47233
RGRCVYGRGRCLCYYGGT	87.8495	113.562	0.526966	0.00899934
RGRCVYVRGKCLCFCGRK	89.5177	113.56	0.511342	0.0112894
RCRCVYRRGRRLCFYR	180.384	113.56	-0.688453	4.38223e-14
RRRCVCRRGRRLCFWGGR	56.2451	113.546	1.17394	2.37177e-08
RCKCVCRRGKRLCFYRGT	106.248	113.544	0.266092	0.232239
RGRCVYGRRICRCYYRGK	105.276	113.54	0.271264	0.196274
RCRCVYIRRKRRCYYGGT	166.422	113.536	-0.393815	0.0241713
RCKCVYGRRIRLCYCGRT	119.449	113.531	0.096455	0.708293
RGRCVYGRGIRLCYWR	98.56	113.523	0.181629	0.134595
RCRCVYIRGKCRCYWRRK	109.42	113.52	0.224368	0.324542
RCKCVYVRRRCLCYWRRK	182.655	113.517	-0.526002	0.00145349
RGKCVCIRRICRCYCRRT	105.806	113.513	0.272852	0.230684
RGKCVCIRGIRLCFYGGK	107.637	113.51	0.243531	0.272452
RCRCVCGRRKCRCYWR	91.3894	113.508	0.292316	0.0143431
RRKCVYGRRRRRCFWRGT	101.001	113.507	0.335819	0.111117
RRRCVCIRGIRLCFCGGR	149.153	113.497	-0.231444	0.229984
RRKCVYIRGIRRCFCGRR	159.617	113.495	-0.334488	0.0670738
RGKCVCIRRICLCFWGRR	108.523	113.494	0.224947	0.295278
RGRCVYGRGKRLCYYG	60.1339	113.494	0.899015	1.6304e-14
RRRCVCVRGIRRCFYR	109.534	113.492	0.0336601	0.798318
RGRCVCIRRIRLCYCR	119.177	113.479	-0.0874063	0.473563
RCKCVYGRGKCRCYWRRT	87.4066	113.472	0.556805	0.0103563
RRRCVCIRRKCLCF	115.655	113.471	-0.234401	7.87777e-08
RRRCVCVRGRRLCFYGRT	107.658	113.47	0.242529	0.271646
RGRCVYIRGICRCYCRGK	64.3269	113.47	0.990954	2.28587e-06
RRKCVCGRGKRRCFYRGT	114.929	113.469	0.139618	0.544884
RGRCVCIRGICLCYYR	84.7906	113.456	0.397338	0.000727654
RRKCVCIRGRRRCYCRGT	205.611	113.455	-0.699128	1.43623e-05
RRRCVYGRRKCLCFCR	121.08	113.452	-0.106645	0.368071
RGKCVCRRGKCLCYWRRR	61.0422	113.452	1.0714	6.60274e-07
RCRCVYVRGICLCYWG	65.4563	113.448	0.773852	3.3147e-11
RCRCVCVRRRRRCFYGRT	239.065	113.44	-0.927243	3.57554e-09
RRRCVYRRGIRLCYWRGK	187.735	113.438	-0.563439	0.00069753
RGKCVYGRRICLCYYRGT	66.6888	113.433	0.935193	6.54689e-06
RRKCVYRRGRRLCYYGGT	128.531	113.43	-0.0180364	0.94123
RGKCVYVRRIRRCFCGRK	81.5406	113.426	0.64068	0.00265773
RGRCVCRRRKCRCFWRRK	71.653	113.426	0.825041	7.72528e-05
RCKCVYGRRRCRCFYGRR	158.308	113.42	-0.319704	0.0851596
RRRCVCGRGRRRCFCRRR	190.8	113.416	-0.585867	0.000338399
RGKCVCVRRRCLCYYGGK	114.406	113.406	0.145906	0.503567
RCKCVYVRRICRCYWGGR	96.0757	113.402	0.415052	0.0579204
RGRCVYIRGIRLCFCG	78.3897	113.396	0.511489	8.59386e-06
RCKCVCGRGRCLCYYGRK	95.6504	113.394	0.411447	0.0413252
RRRCVYVRGIRLCYCRGT	98.9964	113.392	0.369909	0.0813993
RCRCVCGRGKRRCFYR	120.289	113.386	-0.101662	0.382577
RRRCVYIRRKRLCYWGGK	232.555	113.378	-0.87142	9.19129e-09
RRRCVYVRRKCRCYCGRR	163.79	113.374	-0.368376	0.0476253
RRRCVYVRRIRLCFCRGT	184.709	113.368	-0.540962	0.00117423
RGKCVCGRGKRRCYCRRT	104.496	113.366	0.286921	0.170817
RRRCVCGRGRCLCYYRRK	169.926	113.366	-0.426721	0.0139735
RRRCVYVRGKRRCYWR	147.714	113.364	-0.401993	8.72216e-05
RCKCVCIRRKRLCFWG	109.924	113.362	0.0303486	0.819603
RCKCVYRRRKRRCYCG	121.139	113.361	-0.112777	0.314274
RGKCVCGRRICLCFYGRK	105.088	113.344	0.257177	0.263732
RRKCVCRRRKCRCYYRRK	250.029	113.341	-0.978966	3.08665e-11
RGKCVCGRRIRLCFWGRK	111.34	113.339	0.176333	0.450979
RRKCVYRRGKRRCYYRGK	180.386	113.336	-0.508513	0.00301666
RCKCVYRRGIRLCYYGRR	64.9566	113.332	0.955906	6.84064e-06
RCRCVCVRRICLCFWRRK	140.54	113.329	-0.149374	0.49505
RCKCVYRRRKRRCFCRRK	213.267	113.325	-0.751981	1.68042e-06
RRRCVCIRGKCLCYCRGT	147.452	113.322	-0.213883	0.283737
RRKCVCRRGKRLCYCRRK	135.773	113.319	-0.101876	0.643037
RGKCVCVRGICLCYWGRT	94.0763	113.318	0.439097	0.0344053
RCRCVCRRGRRRCYYRRR	244.21	113.312	-0.950458	3.74988e-09
RRKCVCRRGRRRCYWG	103.085	113.311	0.112885	0.392643
RRRCVYVRGRCLCYWRRK	208.949	113.306	-0.722038	6.30036e-06
RRKCVCGRRKCLCYYRGK	146.878	113.306	-0.207497	0.305937
RCRCVYVRRKRRCYYRRT	215.034	113.304	-0.758926	1.34883e-06
RRRCVYIRRRRRCYWGRT	199.76	113.297	-0.662158	0.000110958
RRRCVYVRRRRLCFWG	94.2949	113.294	0.243917	0.0521166
RRRCVYIRRRCLCFWGRT	150.982	113.288	-0.250047	0.184207
RGKCVYVRGKRLCYYGRR	143.508	113.287	-0.177623	0.398387
RCKCVCGRGIRRCY	69.717	113.284	0.49231	1.57107e-21
RRKCVYRRRRRRCYCRRR	163.947	113.283	-0.37285	0.0352057
RRRCVYGRRICLCYWGRK	106.347	113.275	0.258831	0.278001
RCKCVYRRRKRRCYYRRT	133.545	113.272	-0.079123	0.735826
RRKCVYRRRKRRCYWRGT	170.037	113.27	-0.422912	0.0301125
RCRCVCGRGKRRCYCGGT	110.699	113.264	0.193438	0.366489
RRKCVYGRRRCLCFWGGK	122.821	113.264	0.0390581	0.873225
RGKCVYGRRRCRCYCGRR	119.221	113.261	0.0853524	0.731286
RRKCVCVRGKCRCFCRGT	99.3196	113.261	0.357603	0.0799032
RGKCVYVRRIRRCFCRRR	71.2934	113.26	0.836918	0.000125483
RGRCVCGRGRCLCYCGGT	67.2976	113.251	0.919849	1.02057e-05
RRRCVYIRGRCLCYCRGK	126.4	113.247	0.00264953	0.992063
RRKCVCIRRKCLCYWRGT	108.571	113.24	0.227839	0.289701
RRKCVYGRRKRRCYWRGR	221.622	113.236	-0.806385	2.20308e-07
RGKCVYGRGICLCYCR	77.8507	113.231	0.520562	4.52423e-06
RRKCVYIRGRCLCFYRRK	192.657	113.224	-0.599221	0.00039738
RGKCVCGRRKRRCFCG	70.5617	113.221	0.670132	2.31886e-07
RGKCVYVRRIRLCYYGRR	73.0944	113.217	0.797267	0.000120264
RGRCVYRRGKRLCYWGRT	163.122	113.216	-0.367757	0.0394415
RRKCVCRRGIRRCFWGGT	102.103	113.215	0.304026	0.156658
RRKCVCIRRRCRCYYRRR	125.201	113.214	0.0299686	0.913715
RGRCVYVRGRRRCYCG	138.184	113.212	-0.302173	0.00377805
RCRCVYGRGKCLCYYRGR	80.6446	113.206	0.646471	0.00186779
RRKCVCIRGRRLCYCGGT	128.321	113.202	-0.0168633	0.949424
RCRCVCVRGKCRCFWGRR	200.5	113.196	-0.666012	8.02399e-05
RRKCVYIRGICRCFYRRR	154.048	113.196	-0.285574	0.132429
RRKCVYVRRIRLCYCRRR	210.325	113.189	-0.733606	2.37407e-06
RRRCVCGRGIRLCFWRGT	108.74	113.187	0.228274	0.282647
RCKCVCVRRICLCFYG	66.367	113.179	0.753158	6.22392e-11
RRRCVYIRRRRRCYYG	179.304	113.178	-0.681741	2.9311e-13
RGKCVCVRRKRRCYWR	107.237	113.172	0.0593277	0.62952
RCRCVCVRGKCRCFYRGT	101.859	113.169	0.315564	0.136607
RRRCVCRRGKCRCYWRRT	78.9834	113.167	0.681231	0.000736676
RCKCVCGRGICRCFWRRK	66.5511	113.167	0.932304	2.01436e-05
RGKCVYGRGIRRCFWRRK	143.019	113.164	-0.165789	0.441991
RGKCVYRRGKRLCYYRRR	183.551	113.158	-0.534807	0.00131699
RGKCVYIRRIRLCFYRRK	198.785	113.158	-0.650956	9.18517e-05
RGRCVYRRRKRLCFWRRK	142.081	113.156	-0.14932	0.516579
RCRCVYRRRRRRCFYRRK	173.67	113.15	-0.453151	0.0112677
RCRCVYIRGKRLCFYRGR	165.017	113.149	-0.377039	0.0388765
RRRCVCVRGKCRCFYGRT	151.909	113.142	-0.269227	0.15249
RGRCVYIRGICRCYWGGT	59.4973	113.135	1.09019	1.529e-07
RRKCVCRRGRRLCFWG	107.638	113.134	0.0562479	0.6349
RCKCVYGRGIRRCFWGGT	56.6398	113.133	1.15769	7.14304e-08
RRRCVCVRGKCLCYCRRK	103.121	113.129	0.289838	0.194517
RGRCVCIRRKCLCFCGGT	86.4678	113.121	0.544265	0.00733042
RCRCVCIRRIRRCYWRRK	200.016	113.117	-0.652851	7.02225e-05
RCKCVCRRGKRLCFWRRR	120.582	113.114	0.0655811	0.787124
RGKCVYRRGICLCFCG	78.6662	113.105	0.508658	3.47093e-05
RGKCVYRRRICRCFCRRR	121.93	113.099	0.0603513	0.807731
RRRCVYGRRKCLCFCRRR	119.737	113.098	0.084341	0.720633
RRRCVCGRRICLCFCRGT	126.893	113.098	-0.00606496	0.981157
RGRCVYGRGRRRCYYG	87.9014	113.097	0.346479	0.00154278
RCKCVYIRRIRLCFYRGT	148.936	113.097	-0.224689	0.265284
RGKCVYRRRKRLCYWG	126.598	113.094	-0.179555	0.0969374
RGKCVYGRGICRCFWRRT	105.074	113.091	0.267351	0.200629
RCRCVCIRRKRLCFYGGT	139.032	113.085	-0.128834	0.545859
RGKCVYIRGICRCFWRRT	111.202	113.083	0.183809	0.411171
RGRCVYVRGICLCYCGRT	90.1957	113.082	0.487938	0.016482
RRKCVYGRGRRRCYWRRT	130.483	113.065	-0.039394	0.878281
RRRCVYRRGICRCYYGGR	121.482	113.064	0.0493371	0.838958
RRKCVYVRGICLCFYGRT	72.2281	113.06	0.808474	7.71348e-05
RGRCVYGRGRCLCFYRRK	143.168	113.055	-0.186902	0.350142
RRRCVYRRRICRCYCG	92.9815	113.054	0.267199	0.0199021
RRKCVCGRRRCRCY	150.619	113.054	-0.620304	5.44339e-48
RGKCVYIRGRRLCFYGGK	137.235	113.051	-0.114738	0.597749
RRKCVYIRRICLCFWG	108.147	113.049	0.0440227	0.719753
RGKCVYVRRIRRCYCRGT	110.784	113.033	0.186831	0.389496
RGRCVYVRGKCLCFYRGR	93.4744	113.028	0.452922	0.0430864
RRKCVYIRGRCLCFWR	110.241	113.026	0.0182668	0.883787
RGKCVCVRRIRLCYYRGT	88.6863	113.022	0.5126	0.0127294
RCRCVCGRRKRLCY	103.863	113.018	-0.0852459	0.0624079
RCKCVYRRGKCLCFWRGK	105.523	113.016	0.265342	0.198836
RCRCVCVRRICLCYYRRT	100.989	113.012	0.316254	0.145589
RGRCVYVRRIRLCFCRRT	168.723	113.011	-0.406347	0.0355154
RRKCVCRRRICRCFCR	134.614	113.009	-0.274834	0.0197906
RGKCVYIRRIRRCYYR	162.389	113.005	-0.540208	1.08525e-07
RRKCVCVRRICLCYYRRR	171.557	113	-0.444788	0.0160483
RRKCVCRRGRRRCFCRGK	193.15	112.993	-0.610743	0.000192155
RRKCVCIRGRRLCYCGRK	197.253	112.99	-0.640082	6.38304e-05
RRKCVCVRRRRRCY	142.388	112.981	-0.540392	4.19045e-39
RRRCVYRRRRRRCFWRGT	106.97	112.98	0.239002	0.296717
RRKCVYRRRRCRCYCGGK	145.372	112.978	-0.192533	0.336259
RRKCVCIRRIRLCYYRRK	158.332	112.977	-0.32417	0.0941317
RCRCVYRRGIRRCF	88.9107	112.963	0.140244	0.00254964
RRKCVCVRRICRCYYG	139.412	112.958	-0.319966	0.00114325
RRKCVCIRRKRRCFYRRT	212.062	112.954	-0.739141	2.26241e-06
RRKCVCIRRKRLCFYRGT	147.259	112.954	-0.202619	0.333729
RRRCVCVRGRRLCF	118.861	112.95	-0.279497	1.09538e-10
RRRCVCIRGIRLCYWGRR	191.594	112.939	-0.605963	0.000323084
RCRCVYGRGKRLCYWG	71.0303	112.934	0.654389	8.34514e-08
RRRCVCIRRRRLCYWGGK	159.298	112.934	-0.339807	0.07169
RCRCVYIRGRRRCYYR	120.981	112.928	-0.117067	0.314541
RRKCVCVRGKRRCFCGGK	142.005	112.924	-0.171167	0.412637
RCKCVCVRRICLCYWR	105.343	112.922	0.0812258	0.497342
RRKCVCIRRKRLCFWRRT	223.073	112.918	-0.825212	6.71075e-08
RRKCVCRRGRCLCYWRGT	166.622	112.917	-0.393716	0.0266702
RGKCVCVRGRRRCFCRRT	203.724	112.916	-0.691492	2.15875e-05
RCKCVCGRGRRRCFYRRT	175.096	112.914	-0.469983	0.00516867
RRRCVYRRGKCLCYCGRR	130.659	112.911	-0.0474805	0.847141
RCKCVYIRGRCRCYYG	68.2526	112.91	0.708268	5.08261e-09
RCKCVCIRGRRRCYCG	125.727	112.904	-0.17645	0.0949279
RGKCVCGRGICLCY	67.4254	112.901	0.537106	9.87965e-29
RGKCVCIRRICRCYCRRK	107.477	112.892	0.231181	0.330532
RCKCVYVRRIRLCYYGRK	140.473	112.891	-0.161357	0.452159
RRKCVCRRGKRRCFWG	108.838	112.888	0.0325769	0.801745
RCKCVCGRGRCLCFYRRK	101.18	112.888	0.312392	0.13621
RRRCVCGRGRCLCYCGRK	156.782	112.883	-0.318829	0.10979
RGKCVYIRGRCRCFWR	76.7611	112.878	0.541695	1.6242e-06
RCKCVYGRGICLCFYR	75.4615	112.877	0.56147	7.01876e-07
RCKCVYRRRIRRCYCGGK	146.452	112.874	-0.211928	0.281905
RCKCVYRRGICLCFCRGK	76.2435	112.87	0.736536	0.000507733
RRKCVYVRGRCLCYWRGK	110.679	112.861	0.189426	0.380396
RGKCVYGRRKCRCYWG	86.7414	112.859	0.358365	0.00639725
RCRCVCIRRICLCFYGRK	80.0924	112.845	0.65721	0.00168958
RRRCVYVRGRCRCYWGRR	71.5847	112.841	0.82668	9.86543e-05
RCKCVYRRGRCRCYWRRT	206.291	112.834	-0.714972	1.36995e-05
RGKCVCIRGRRLCF	83.9134	112.83	0.221687	2.28261e-06
RRKCVCIRRRRLCYCRRR	214.222	112.825	-0.764013	1.6334e-06
RGRCVCIRGRRRCYWGGR	164.65	112.824	-0.387381	0.0581759
RCKCVCRRGICLCFWRRT	108.245	112.821	0.22344	0.301912
RGKCVYIRGIRLCFCGGT	96.458	112.821	0.388712	0.059666
RRKCVCRRGICLCFCRGR	159.295	112.815	-0.329239	0.0736335
RCKCVCGRRKCLCYCGGK	85.9627	112.814	0.555113	0.00590504
RGKCVCIRGKRRCFWG	96.4523	112.811	0.211915	0.0731788
RCRCVCGRGRCLCYYG	66.0191	112.81	0.764676	2.05295e-09
RRKCVYVRRRCRCYCRGK	202.843	112.8	-0.690723	1.30497e-05
RGKCVCIRRRRRCYCGGT	252.01	112.798	-0.994312	8.92021e-11
RCKCVYVRRRRLCFCGGT	216.789	112.794	-0.778721	2.01583e-06
RGRCVYIRGRCRCFYG	78.0681	112.787	0.513629	2.69424e-05
RCRCVCIRRRRLCY	104.446	112.787	-0.0938104	0.0363734
RRKCVCGRRICRCFYGRT	132.16	112.785	-0.0669845	0.786147
RRKCVYVRRKCRCFWRRR	233.546	112.778	-0.886219	8.32154e-09
RRRCVCVRGIRLCFCRRK	98.499	112.774	0.35169	0.101612
RRRCVYIRRKRRCYWGGK	92.3015	112.774	0.451921	0.0258982
RRKCVYRRRRCRCYYR	190.054	112.766	-0.772311	3.59824e-17
RCKCVYVRGKRRCYCGRK	161.773	112.765	-0.368048	0.0619127
RGKCVYRRRICLCFYRGT	90.0156	112.762	0.492473	0.0204316
RCRCVCRRGKRLCFYGRK	132.535	112.759	-0.0703599	0.762156
RCRCVYGRRKRRCFCRRK	241.205	112.759	-0.941932	2.57478e-09
RCKCVYVRGRCRCFYG	67.1057	112.757	0.726309	3.39534e-10
RCRCVYIRRKCLCFYR	135.822	112.755	-0.283511	0.00592189
RRKCVCGRGRRLCYCGRK	170.132	112.754	-0.441666	0.0152598
RRRCVCVRRKRRCYYRGK	202.69	112.744	-0.685645	3.24791e-05
RRRCVCVRGKRRCFCGRT	180.98	112.741	-0.520998	0.00178514
RCRCVCRRRICLCYYRGT	136.069	112.736	-0.118376	0.597374
RCRCVYIRRICLCYYR	114.537	112.736	-0.0419795	0.733175
RGRCVYIRRKRLCFCG	127.967	112.736	-0.197938	0.0687895
RGRCVYIRGKRRCF	101.314	112.732	-0.0509766	0.264862
RGRCVCVRRICLCYYGGT	81.5915	112.726	0.634072	0.00194632
RCKCVYGRRICLCYWRGR	118.574	112.714	0.0885214	0.737888
RCRCVCGRRICLCFYGRT	111.737	112.71	0.172844	0.430337
RRKCVCGRGRCLCFCRRK	199.877	112.709	-0.65891	0.000144515
RCKCVYRRRICLCYYGGK	112.589	112.709	0.174914	0.455033
RCRCVYRRRRRLCFYGGR	127.837	112.695	-0.0164538	0.948208
RCKCVYRRGICLCFYG	62.0462	112.692	0.846306	1.00782e-12
RGRCVCVRGKRLCYCRRR	168.788	112.69	-0.420284	0.022702
RCKCVYIRRICRCYCG	98.3875	112.689	0.180848	0.114952
RGKCVYIRGRCRCF	74.3822	112.689	0.394553	3.02084e-17
RGRCVCVRGRRRCYCRGT	200.482	112.686	-0.6619	3.96283e-05
RRRCVYIRRRCRCYYGRK	142.258	112.684	-0.18694	0.36958
RCRCVYIRGKCRCFCGRK	154.495	112.677	-0.292596	0.114315
RCKCVYIRGIRRCFYGRR	81.3238	112.674	0.623622	0.00310813
RRKCVYIRRRRLCYWR	137.24	112.662	-0.310004	0.00439382
RRRCVYGRGICLCFCRRR	133.027	112.656	-0.0815375	0.73902
RRRCVYRRRRRLCYCRRT	129.444	112.653	-0.0353361	0.885608
RCKCVYIRGRCRCFYGGR	79.856	112.641	0.675794	0.00339509
RGKCVCVRGIRLCYCRRK	125.547	112.633	0.000456824	0.998602
RCRCVCIRGKCRCYYR	126.044	112.631	-0.181399	0.0885633
RCRCVCRRRIRRCYCRRT	237.83	112.63	-0.918377	1.89354e-08
RGRCVYVRRRCLCFYGRT	129.191	112.629	-0.0319597	0.896733
RRKCVCGRRRCRCYCR	185.175	112.611	-0.738659	2.07652e-14
RRKCVCGRGRRRCYYGRT	95.2782	112.609	0.407419	0.0529805
RGKCVYRRGKCLCYCR	83.8532	112.608	0.402748	0.000662557
RRRCVCRRRIRRCYCR	113.118	112.603	-0.0253511	0.836835
RRKCVCGRRKRRCFWGRT	164.061	112.6	-0.382554	0.0358669
RGKCVCVRRRRLCF	100.774	112.597	-0.0445962	0.330806
RRRCVCIRRRRLCFYGGK	157.476	112.589	-0.332798	0.083676
RRRCVYIRRRCLCFYRGT	177.474	112.583	-0.491065	0.00509294
RCRCVYRRRRRLCYCGRK	203.849	112.583	-0.702857	2.47642e-05
RCKCVYVRGRCLCFCRRT	127.678	112.581	-0.0204354	0.933317
RRKCVYGRGIRLCYWGRK	133.392	112.58	-0.0917679	0.687593
RGKCVYRRGIRLCFWRRR	126.413	112.572	-0.0124125	0.960491
RRKCVYRRRRRLCYCRRR	158.327	112.566	-0.327525	0.0794489
RCRCVCVRGRRRCYYRGT	89.335	112.566	0.501052	0.015961
RRKCVCVRRICLCFYRGR	130.516	112.56	-0.0470753	0.843765
RCRCVYVRGICLCFWGRT	67.6289	112.56	0.907297	3.53398e-05
RRRCVCGRGKCRCYCRGK	133.551	112.551	-0.0974815	0.671437
RCKCVCIRRRCRCYYGRT	182.976	112.547	-0.543141	0.00149867
RGKCVCVRRKRLCYCGRR	216.483	112.545	-0.779721	2.01063e-06
RRRCVYVRGKRRCYWRRK	206.241	112.536	-0.717303	7.16922e-05
RCRCVCIRRKCRCFWRRT	223.054	112.53	-0.827063	7.29601e-08
RRKCVYGRGKCRCYYG	70.2643	112.53	0.662596	2.78696e-08
RCKCVCGRRIRRCYCRRK	235.824	112.528	-0.911206	4.45144e-09
RCRCVCIRGKRLCYCRGR	172.026	112.526	-0.453683	0.00899289
RRRCVYRRGKCRCFCG	136.356	112.521	-0.295657	0.0031166
RRRCVCVRGRCRCFCRRK	207.281	112.517	-0.729601	2.24888e-05
RRRCVCRRRKRLCFCGGT	218.466	112.513	-0.808096	9.14432e-07
RRRCVYVRRKCRCYYRGK	195.612	112.508	-0.641797	9.35338e-05
RCRCVYGRGKRLCFYGGT	63.9607	112.505	0.971826	1.63897e-05
RGRCVYIRGICRCYWR	77.9079	112.502	0.512223	1.03802e-05
RCRCVYIRRRRLCYYRGK	256.708	112.498	-1.0224	1.56387e-09
RCRCVYVRGIRLCYYRGR	128.89	112.498	-0.032011	0.897363
RCKCVCVRGRCLCFWG	97.58	112.496	0.185337	0.107772
RRKCVCGRGKCLCYYGRR	119.064	112.494	0.0734482	0.76405
RRKCVYVRGRRRCFCGRK	228.48	112.492	-0.868911	4.29618e-08
RCRCVYIRGRRLCYWRRT	170.183	112.485	-0.439562	0.013096
RGRCVCIRRICLCFCGGK	92.2788	112.485	0.44308	0.0321535
RRKCVYVRGIRLCYWGGT	132.796	112.484	-0.0775431	0.739717
RRKCVYGRRKCRCFCGRK	123.983	112.484	0.0342504	0.897737
RRKCVCRRGKCRCYYG	115.337	112.476	-0.0589327	0.639711
RGRCVCRRGKCLCFCG	86.1086	112.474	0.372289	0.00194496
RCKCVCGRGKRRCFWGRK	115.359	112.459	0.119347	0.597521
RGRCVYIRGICRCFCG	79.5547	112.458	0.479149	2.09757e-05
RCKCVYVRRKRLCFYRGK	192.449	112.444	-0.609618	0.000222724
RGKCVCVRRRRLCYYR	130.547	112.441	-0.237443	0.0274191
RGRCVCIRRIRRCYYGGT	118.402	112.438	0.0855557	0.720398
RGKCVCGRGRCLCYYRGK	101.296	112.433	0.318387	0.152607
RRKCVCVRGRRRCYWGGK	204.375	112.431	-0.703531	5.13172e-05
RGRCVCRRGKCLCYYRRK	84.3912	112.423	0.588176	0.00758396
RRKCVYGRRKCRCFWRRT	222.52	112.423	-0.825158	5.5108e-07
RGRCVCGRGICLCFYRRR	107.534	112.422	0.227732	0.306983
RRRCVCVRGKCRCFYRGT	152.37	112.422	-0.266543	0.186725
RCKCVCGRGICLCYCGGK	92.1761	112.421	0.455461	0.0260637
RRKCVCRRRKCRCYYRRR	249.974	112.418	-0.992272	4.93673e-11
RGKCVYRRRICLCYWR	111.264	112.417	-0.00131849	0.992854
RRKCVYRRRICLCFYRGR	149.001	112.416	-0.237325	0.246415
RCRCVYRRGKRRCYYGGK	109.115	112.408	0.209414	0.373207
RRKCVYGRRRCLCFCGGK	140.342	112.407	-0.151267	0.48794
RGKCVYGRGKRLCFYRRT	107.426	112.401	0.220355	0.335705
RRRCVCGRGIRRCFCRRK	188.166	112.394	-0.580127	0.00113501
RCKCVYVRRRCLCYWR	98.8484	112.386	0.157846	0.235107
RGKCVCGRGICLCFCGGR	85.5469	112.38	0.558046	0.00561655
RCKCVYRRGKRRCYWRRT	74.3846	112.377	0.75705	0.000430739
RGRCVYVRGICLCFYR	97.2369	112.361	0.190395	0.0991363
RRKCVCVRGKRLCFCRRR	185.729	112.361	-0.563351	0.0006911
RCKCVCIRRKRRCYCRRT	250.596	112.356	-0.993771	1.81414e-11
RRKCVCRRGIRLCYYRGK	87.0654	112.352	0.533603	0.00935384
RRRCVYGRGKCLCFCGRT	88.1128	112.35	0.525626	0.0102527
RCKCVCRRRKCLCF	111.122	112.349	-0.188553	5.08912e-05
RRKCVCIRRRCLCFWGRK	207.648	112.343	-0.731636	1.07298e-05
RGRCVCVRRRRLCYWRRK	224.107	112.341	-0.838732	3.16905e-08
RRRCVYIRRIRLCFCGGT	211.849	112.337	-0.758822	1.29348e-05
RRKCVCVRGICRCFWGRT	94.4664	112.332	0.411679	0.0419666
RCKCVYIRRRRLCFWRRT	276.611	112.331	-1.13824	5.24138e-15
RRRCVYGRRKRLCFWGRT	171.775	112.329	-0.442522	0.0102252
RRKCVYGRGRCRCFYG	61.5515	112.325	0.846866	3.58844e-11
RCKCVCGRGRCLCFYGGK	103.549	112.319	0.277791	0.227176
RCKCVCRRGKRRCY	96.7057	112.318	0.0100885	0.827332
RGRCVCVRGKRRCFCRGT	144.105	112.307	-0.196357	0.418945
RCKCVYGRGRRRCYCG	150.481	112.302	-0.441267	3.37637e-06
RGKCVCIRRICLCYWRRK	123.16	112.292	0.0216383	0.933161
RRRCVCGRGICLCYCRGK	121.76	112.29	0.0485244	0.842011
RRKCVYIRGKRLCYWGGK	135.91	112.285	-0.10441	0.6523
RCKCVCVRRRRLCYYGRR	114.516	112.28	0.145925	0.526927
RRKCVCGRRKRLCFWRRK	176.203	112.28	-0.490485	0.00816564
RRRCVYRRRRRLCFCR	168.295	112.278	-0.603733	1.87693e-10
RRKCVYGRGKCLCFYGGK	85.3108	112.271	0.568476	0.00770244
RRRCVYRRRKCRCYWGRK	100.166	112.271	0.335253	0.107581
RRRCVCIRRRCLCYWG	160.49	112.269	-0.529977	6.58036e-08
RRKCVYGRRRCLCFYGRR	168.157	112.269	-0.421866	0.0181984
RCKCVYIRRKCLCYCR	129.875	112.269	-0.229511	0.0445207
RCKCVCGRRRCLCFCGGK	130.339	112.259	-0.0550836	0.838398
RGKCVYRRRKRLCFWRRK	215.161	112.257	-0.780619	6.90165e-07
RCKCVYRRGKCLCYCGRK	106.212	112.241	0.246529	0.276682
RGKCVCGRRRCLCYCGRR	144.943	112.233	-0.218275	0.322901
RRKCVYRRGKCLCYWGGK	66.1088	112.23	0.935689	9.73515e-06
RCKCVCRRGKCLCFYR	76.8869	112.228	0.531507	9.0182e-06
RCRCVCRRRIRRCFCRGT	58.0505	112.226	1.11142	0.00857221
RCRCVCRRRIRLCFCR	101.047	112.22	0.134427	0.27682
RRKCVCVRGKCRCYYRRT	111.459	112.22	0.171248	0.450137
RCRCVCIRGICLCYWRGK	98.4279	112.214	0.357341	0.0848216
RCKCVCGRGRRRCYYRGK	79.146	112.214	0.672619	0.00134702
RCKCVYRRRIRRCYCR	223.13	112.214	-1.01068	6.01785e-27
RRKCVYGRRIRRCFYRGT	169.603	112.213	-0.439513	0.0187598
RCKCVCRRRICLCFWR	158.706	112.21	-0.522561	8.60228e-08
RCKCVCGRGRCLCFYRGT	99.0762	112.205	0.34318	0.0906828
RCKCVCVRRIRLCFCR	107.5	112.196	0.0425442	0.728789
RGKCVCVRRIRRCYCGRT	156.88	112.193	-0.322876	0.0928719
RRKCVCIRGRRRCFWG	181.648	112.192	-0.717079	4.5087e-14
RCRCVCRRRKRLCYYGGK	160.945	112.191	-0.362229	0.0432619
RRKCVYIRRIRRCFCGRK	168.704	112.157	-0.426219	0.016027
RRKCVCRRRKRLCFWGRR	219.009	112.156	-0.808335	2.27713e-07
RCKCVYVRGKRLCYWGRT	101.991	112.153	0.288847	0.182444
RCKCVYVRGRRLCFCGRR	112.577	112.145	0.154574	0.508149
RCKCVYVRRKRRCFYRGT	233.841	112.138	-0.896428	9.00174e-09
RGKCVYRRRRCRCYCR	116.675	112.137	-0.0753171	0.543016
RCKCVCVRGRRLCFWGGK	95.696	112.136	0.389203	0.0560372
RRRCVYRRGKRRCYWRRK	202.892	112.132	-0.699697	1.54753e-05
RRKCVYGRRKCRCYYRGR	145.783	112.128	-0.2124	0.28876
RGKCVCRRGIRRCYCRRK	137.427	112.121	-0.125784	0.558433
RRKCVCIRGKRRCFWR	114.612	112.114	-0.0452527	0.72778
RGRCVCRRRKRLCFWR	81.7105	112.11	0.439613	9.97527e-05
RCKCVYIRRRRLCFYRRT	220.077	112.108	-0.814147	4.4577e-07
RRRCVYIRRICRCYWRGK	138.343	112.102	-0.13857	0.535771
RCRCVCVRGKRLCYWRGT	79.1654	112.098	0.656538	0.00123997
RRKCVCGRGRRLCYYGGK	107.69	112.091	0.232462	0.329576
RRRCVCRRGKRRCFYR	121.804	112.091	-0.138285	0.19925
RRRCVYGRGIRLCYCRGR	145.835	112.085	-0.223267	0.263893
RGRCVYGRRKRLCFWRRT	159.5	112.083	-0.357043	0.0639203
RRKCVCIRRKCRCYWGGT	157.074	112.083	-0.317629	0.100673
RCKCVYIRRKRLCYCRRK	256.874	112.082	-1.03092	1.54867e-11
RGRCVYVRRKRLCYWRRK	222.386	112.082	-0.820872	1.02878e-07
RGRCVYRRRRRRCYWRGK	74.3553	112.082	0.752904	0.000237481
RGKCVYGRRKCRCYCGRK	105.391	112.078	0.247658	0.240461
RRKCVCIRRKRRCFYGGT	116.605	112.07	0.114415	0.620036
RRKCVYVRGRCLCYWG	80.4789	112.067	0.456941	5.07463e-05
RRRCVCIRGKCRCYCRGT	164.211	112.056	-0.387877	0.0273282
RCRCVCGRRKRRCFCRRT	198.953	112.05	-0.672846	5.61453e-05
RCKCVCRRGKRRCYCGRK	162.298	112.049	-0.37653	0.0333322
RRKCVYIRGKRRCFCGRR	188.376	112.043	-0.587817	0.000667559
RRRCVCRRGKRRCFYGRT	142.902	112.041	-0.18979	0.344483
RCRCVYVRRICLCFCGGT	75.7308	112.04	0.72668	0.000473424
RRRCVYGRGKCRCFWRRT	140.413	112.039	-0.166942	0.432275
RCRCVCRRGIRRCFYRGT	157.328	112.033	-0.332438	0.0886654
RGKCVYGRGIRLCFWRRR	198.327	112.021	-0.661849	3.58782e-05
RGRCVCVRRKRRCFWRRT	199.043	112.017	-0.668432	2.60728e-05
RRKCVCRRRRRLCYWRRK	234.643	112.011	-0.908738	2.4703e-09
RRKCVCIRRKCRCFWRRT	179.47	112.009	-0.524817	0.00389682
RRKCVCVRRKCLCFYGRK	162.196	112.008	-0.371968	0.0513038
RRRCVYRRGICRCFYR	112.387	112.007	-0.0128907	0.927138
RGRCVCIRRRRLCYCRRT	230.019	112	-0.876729	3.11819e-08
RCRCVYRRRKCRCFYRRT	66.0887	111.996	0.928641	1.79179e-05
RRRCVCIRRICLCFYRRT	135.897	111.994	-0.110836	0.625981
RRRCVCGRRKCLCYWRGT	167.348	111.994	-0.416546	0.0158797
RGRCVYVRGIRRCFYRRR	197.67	111.982	-0.667841	0.000178228
RRRCVYGRGRRLCF	99.1985	111.981	-0.0306385	0.504354
RRRCVYVRRKRLCFCGRT	174.132	111.973	-0.485626	0.0075222
RCKCVCRRGRCLCYWRRT	129.672	111.971	-0.0542012	0.821712
RCRCVYGRRKCLCYWR	79.4192	111.969	0.475462	1.86598e-05
RCKCVYIRRIRRCFWRGK	217.437	111.968	-0.798367	2.71124e-07
RRRCVCRRGKRRCYWRRK	141.805	111.967	-0.171036	0.41231
RCKCVCGRRKRLCYYRRR	165.342	111.966	-0.400598	0.0228907
RGKCVYGRGKRLCFYR	72.1393	111.966	0.617506	7.31759e-08
RCRCVYRRRKCLCYYGGR	199.549	111.961	-0.668967	3.3775e-05
RGKCVYIRRIRRCFYGGR	172.938	111.953	-0.473769	0.00837356
RCKCVCRRGICRCYYGGK	101.33	111.951	0.303544	0.168465
RGRCVCVRGRRLCFCGRT	81.7203	111.951	0.617458	0.00213677
RRRCVYIRRKCLCFYGGK	177.66	111.948	-0.497302	0.00448181
RCRCVYRRRRCLCYYG	151.954	111.947	-0.453988	6.0162e-06
RRRCVYRRRKRRCYWG	137.9	111.944	-0.318282	0.00244622
RGRCVYVRGIRRCFCGGT	62.0148	111.941	1.01435	4.43456e-06
RRRCVYIRRRRRCFCGRK	256.418	111.938	-1.03008	2.02151e-12
RRKCVYRRRRCLCYCGGR	72.9884	111.937	0.79543	0.0003158
RGRCVCVRRKCRCYWGRT	196.769	111.936	-0.64663	7.56342e-05
RGKCVYVRRKCLCFWR	122.256	111.936	-0.13861	0.25949
RGKCVCVRRRCLCFYGRT	128.437	111.933	-0.0383783	0.877329
RRRCVCIRRKCLCYWG	141.555	111.931	-0.359693	0.00101181
RRRCVYVRGIRRCFCRGR	154.323	111.929	-0.304178	0.111449
RRKCVYRRRRRLCFYGGK	160.908	111.928	-0.366789	0.0438208
RRRCVYIRRRRRCFCRGT	217.44	111.928	-0.792532	2.48169e-06
RGRCVYIRGKCLCYYRRK	139.471	111.922	-0.163957	0.43999
RRKCVCVRGRRRCYYG	106.219	111.922	0.0598408	0.623052
RGKCVCIRGRCLCYYGGK	83.1087	111.919	0.588755	0.00705022
RCRCVYIRRICRCFCGGK	104.983	111.917	0.253012	0.277301
RCKCVYVRRKRRCFCGGR	242.193	111.916	-0.966308	1.71241e-09
RGRCVYGRRRCRCFWRRT	144.365	111.915	-0.199955	0.336587
RRRCVYVRGKCLCYWRGR	113.854	111.914	0.129843	0.582802
RRRCVYIRGKCLCFWGRR	147.886	111.907	-0.236792	0.236743
RGRCVYVRGICRCFCRRK	122.611	111.907	0.0236145	0.924255
RCKCVCRRGKRLCYYGGR	87.181	111.905	0.517714	0.00962332
RCKCVCRRGIRLCYCR	124.636	111.902	-0.173773	0.103932
RRKCVYGRRKRLCYCRGK	125.81	111.892	0.0033856	0.990441
RCKCVCIRGIRRCYYGGT	75.7237	111.892	0.727001	0.000561586
RCRCVYIRGIRRCFCRRT	91.8214	111.883	0.451936	0.0309692
RCRCVYVRRKRLCYCGGR	210.885	111.881	-0.755315	1.33683e-06
RRRCVCVRGRCRCFWRRK	194.977	111.874	-0.639825	8.59922e-05
RRKCVYVRRRRLCFCRGK	231.268	111.872	-0.891795	2.43502e-08
RRKCVCIRRICRCYWRRT	162.348	111.872	-0.379914	0.0686526
RGKCVCVRRKCLCYYR	105.741	111.871	0.0622477	0.605021
RGKCVCVRGICLCFWRRT	78.6326	111.869	0.665612	0.00221272
RCKCVCGRRRRLCYCGGK	187.917	111.868	-0.586222	0.000445312
RRKCVCVRGKRRCFWGGR	91.2272	111.865	0.45272	0.0278999
RRKCVYGRRIRRCFYGRR	193.19	111.861	-0.631381	0.00038506
RCKCVYIRRICRCYCR	117.989	111.855	-0.0949061	0.456042
RCKCVYVRGKCRCFYRGK	68.841	111.854	0.87302	3.85031e-05
RRKCVCGRRRRRCFYRRT	168.328	111.852	-0.432167	0.0135572
RRKCVYGRRRRRCF	136.5	111.85	-0.494046	7.86289e-31
RGRCVCGRRKRLCYYRRK	188.879	111.848	-0.597145	0.00044109
RGKCVYVRGKCLCFWRRT	97.0593	111.848	0.37544	0.0917782
RCKCVCGRRKRRCYYR	171.723	111.848	-0.630969	1.32123e-10
RRRCVCGRRRRRCYYGGT	157.191	111.847	-0.326881	0.0747481
RGRCVYVRRICRCFWGRK	134.366	111.847	-0.109427	0.632301
RGKCVCGRGIRLCFWR	80.0437	111.846	0.468862	7.69867e-05
RRKCVCVRGICRCFCGGK	101.466	111.843	0.29435	0.185119
RRKCVYGRRRCLCFYRGT	136.883	111.836	-0.13655	0.530382
RGKCVYIRGKCLCYWRGR	94.6605	111.829	0.407025	0.0513691
RCRCVYVRGRCLCYCG	87.5587	111.818	0.334136	0.00268126
RCKCVYGRGKCLCFWGGT	58.5533	111.816	1.08803	3.26016e-07
RRKCVYIRGRRRCFCR	154.855	111.808	-0.493811	3.34363e-06
RRRCVYGRGICLCYYGGR	66.3855	111.808	0.918059	1.02929e-05
RCRCVCVRRKRRCFCRRT	212.374	111.786	-0.76093	3.10734e-06
RRRCVYRRGICRCYCG	57.5788	111.786	0.938851	1.17336e-14
RGKCVYGRRKRLCFCRRT	122.558	111.784	0.0363489	0.884825
RCKCVCVRGICLCYWG	97.2372	111.78	0.181966	0.106131
RRRCVCIRRRCLCFCR	175.383	111.769	-0.666968	3.61449e-12
RGKCVYGRGKRRCFCRGK	102.854	111.768	0.292597	0.17186
RCKCVYGRRKCLCYWR	115.389	111.757	-0.0622141	0.603616
RRRCVYGRRKRLCFWRRK	168.254	111.748	-0.42983	0.0153234
RGKCVYRRRIRRCFWRRT	143.566	111.748	-0.184261	0.430092
RRKCVCIRGICLCFCGGK	77.9516	111.747	0.685503	0.000811111
RRKCVCIRGKCLCFCR	102.886	111.744	0.103229	0.396625
RRRCVYRRRRRLCYYRGR	195.644	111.742	-0.644608	6.60477e-05
RCKCVYIRRICRCYYGGR	101.335	111.739	0.296181	0.151118
RGRCVCVRGRCLCYYRGR	96.8639	111.736	0.389564	0.0912732
RGRCVCGRRKRRCY	118.854	111.735	-0.295372	2.73328e-12
RGRCVYGRRRCRCFYGRT	115.913	111.727	0.11412	0.620077
RRKCVYVRRRCLCFYG	91.1035	111.726	0.277794	0.0179334
RRRCVCRRGKRLCYWRGT	113.04	111.724	0.136849	0.551024
RRRCVCRRRRRRCFCGRK	169.335	111.722	-0.42974	0.016818
RRRCVCGRGIRLCFWR	113.781	111.721	-0.047485	0.712328
RGKCVYIRGIRLCYYRRK	192.423	111.72	-0.624587	0.000186307
RCRCVYGRGICLCYWRGK	79.5251	111.72	0.648904	0.00125738
RGRCVYVRRKCLCYCGGK	109.379	111.718	0.190325	0.375778
RGRCVCIRGKCLCYYGRT	88.125	111.714	0.507862	0.01635
RRRCVYRRRICLCFCGGK	132.891	111.71	-0.0836906	0.721185
RGRCVYRRGKRLCFCGGK	119.023	111.709	0.0684639	0.784734
RCRCVCVRGKRLCFYGRK	81.2193	111.708	0.630804	0.00180543
RGKCVCGRGKCLCYWGRT	55.4784	111.707	1.17693	6.67543e-08
RRKCVYIRGRRLCFCGRT	145.678	111.706	-0.217124	0.279348
RCRCVCIRGICLCFWGGT	98.6081	111.69	0.341643	0.109992
RCRCVYGRGRRLCFYR	116.971	111.687	-0.0798115	0.504593
RCRCVCRRRKRLCFYRRT	172.358	111.686	-0.469533	0.0128082
RCKCVCVRRKCLCF	125.759	111.686	-0.37565	2.47387e-20
RGKCVCGRGKRLCFWRGT	60.7554	111.683	1.04955	3.0521e-06
RCRCVYIRRKRRCFYR	144.73	111.679	-0.392956	8.97108e-05
RRKCVCVRRICLCYCGRR	123.62	111.679	0.0149467	0.952242
RGKCVYIRRICRCYCR	85.818	111.675	0.363934	0.00136805
RCKCVCIRGKRRCFWRRK	116.895	111.673	0.105264	0.672012
RCKCVYGRGRRRCYYRGR	196.325	111.665	-0.653119	8.81718e-05
RRRCVCIRRICLCYWGRT	98.6685	111.664	0.34731	0.0874649
RCRCVYIRGIRLCFWGGK	93.4119	111.662	0.422535	0.0495165
RRRCVCRRRRRLCFCGGK	165.902	111.659	-0.40283	0.0263213
RGKCVCGRRICLCYYRRR	194.602	111.659	-0.630173	0.00039829
RRRCVCRRRKCRCFYGGK	118.029	111.659	0.0783481	0.740588
RRKCVCRRGRCRCFCRRT	198.976	111.65	-0.669583	2.86361e-05
RCRCVCGRRIRLCYYRGT	90.765	111.65	0.472409	0.0251543
RGKCVCIRRKRLCYWRRT	170.752	111.647	-0.451724	0.0121429
RRKCVCGRGRRRCYYRRT	126.108	111.645	-0.000698754	0.997942
RCKCVCRRGICLCYYRRK	90.7804	111.644	0.460791	0.0263354
RCKCVYVRRRRLCYYG	148.125	111.638	-0.424884	2.16616e-05
RGRCVCRRRRRRCYCRRT	217.139	111.635	-0.79529	2.82948e-07
RRKCVCGRRIRLCFWGGK	138.586	111.629	-0.157048	0.474316
RGKCVYIRGKRLCFWRRK	181.542	111.629	-0.542987	0.00138255
RGKCVYRRGRRLCYCRGK	162.616	111.624	-0.378126	0.0320368
RRKCVYGRRIRRCYYGGR	192.484	111.624	-0.620433	0.000137944
RCKCVYIRRIRLCFCGRK	161.902	111.605	-0.372795	0.0445637
RRKCVCVRRRCRCYCGGK	183.516	111.599	-0.555765	0.000757994
RCKCVCGRGKCRCYCR	113.524	111.599	-0.0385398	0.752139
RCKCVCRRRRCRCFYRGR	72.3701	111.597	0.767514	0.000318748
RGRCVYRRGRCLCYWGRR	100.802	111.595	0.311688	0.140198
RRKCVYRRRIRLCYWRGT	250.876	111.59	-1.01716	1.90733e-11
RCRCVYVRRKCRCYYRRT	174.428	111.584	-0.486844	0.00533933
RGKCVYIRGRCRCFCGGR	100.485	111.581	0.313791	0.130255
RCRCVYVRGRCLCYCGRR	116.319	111.578	0.102834	0.68376
RCKCVCGRRKCRCFYRGT	126.289	111.576	-0.01405	0.955763
RCRCVCGRRKRLCYWGRK	191.487	111.574	-0.609108	0.000443742
RGKCVCGRRKRRCYCRGK	202.786	111.571	-0.706839	8.57566e-06
RRKCVYRRRRRRCYYGRR	127.801	111.562	-0.0405694	0.866985
RGKCVCVRGICLCFYRGT	93.8886	111.562	0.407743	0.0524061
RCKCVCIRGRRRCFWRGT	136.201	111.56	-0.111479	0.657646
RCRCVYVRGKCRCF	65.2346	111.558	0.570465	5.86428e-30
RRRCVCGRGIRLCFWG	76.2484	111.558	0.529895	2.89389e-06
RRKCVCRRGICLCYYR	144.199	111.554	-0.384688	0.000121921
RCRCVYIRGKRLCYWRRT	141.894	111.548	-0.17981	0.382173
RRRCVCVRGIRLCYCRGT	103.241	111.548	0.271912	0.195473
RRRCVYRRRRRRCFYRRR	94.844	111.545	0.416598	0.0658409
RCRCVYVRRRCRCYYRGT	197.52	111.544	-0.667572	3.1167e-05
RGRCVCVRRRRLCYYGGT	84.98	111.541	0.544031	0.00772601
RGRCVYGRGKRLCFCRGT	80.6046	111.541	0.648478	0.00809372
RCRCVCIRRRRLCFYGRK	212.128	111.54	-0.758536	1.70749e-06
RGKCVCVRRRRRCFWG	189.424	111.526	-0.782711	2.88811e-18
RCKCVCGRGICRCFCG	68.5264	111.525	0.682281	2.0974e-09
RRKCVCGRRICRCY	118.799	111.523	-0.295616	9.40967e-13
RRKCVCIRRIRLCFCRRR	177.831	111.52	-0.513283	0.00274744
RCRCVCGRGRCLCFYRGT	130.266	111.52	-0.0599896	0.800547
RRRCVYIRRRRLCFYRRT	185.097	111.509	-0.570523	0.000846574
RRRCVYRRRKCLCFYGRT	130.742	111.508	-0.0700122	0.770032
RRKCVCVRRICRCF	113.668	111.505	-0.234579	1.69086e-07
RGRCVCVRGRCLCFYR	107.718	111.5	0.0294141	0.824958
RCKCVYVRGKCRCYWG	65.6271	111.499	0.74871	2.44403e-10
RRKCVYVRRKRLCYCRGK	205.211	111.499	-0.70996	1.9266e-05
RGKCVYRRRKRLCFYGRR	82.8585	111.498	0.598918	0.00590035
RRKCVCRRRICLCYYRGT	188.609	111.497	-0.594106	0.000307637
RCKCVCGRRRCLCFYG	79.378	111.487	0.469377	2.6136e-05
RGRCVCGRRKRLCYYGGT	113.846	111.486	0.139368	0.552565
RRRCVYVRRKCRCFWRRT	162.832	111.465	-0.379699	0.0355021
RGKCVCRRRIRLCYCRRT	180.937	111.431	-0.536259	0.00136705
RGKCVCIRGIRLCYCRRR	136.574	111.426	-0.134916	0.531027
RRRCVYIRGICLCFYGGR	100.746	111.423	0.304978	0.154877
RGKCVYRRGKRRCYCRRT	141.97	111.412	-0.199822	0.355147
RCKCVCRRGRRRCFYRGT	157.703	111.399	-0.334898	0.0986931
RGKCVCIRGKRRCYWRGT	88.9524	111.398	0.485139	0.0201619
RCRCVYRRGKCLCFCGRK	128.709	111.389	-0.0472468	0.850402
RGRCVCGRRICLCYCGRK	133.315	111.389	-0.0996024	0.652117
RGRCVYRRGRCLCFCGRT	94.1724	111.379	0.400265	0.0957314
RGKCVCGRGIRLCY	64.4569	111.377	0.582676	1.64764e-29
RCRCVYIRRKRLCYYRRR	268.478	111.376	-1.10649	2.60744e-14
RCKCVYRRRIRLCYCRRR	233.469	111.374	-0.908258	4.24306e-09
RRKCVCRRRRRRCY	144.725	111.373	-0.58209	9.91265e-44
RRRCVCGRRKRRCFYRRR	174.136	111.371	-0.481902	0.00689484
RCRCVYGRGKRRCFYR	120.834	111.37	-0.1349	0.213191
RCKCVYVRGKRLCFYGGK	121.036	111.367	0.0404883	0.870438
RRRCVYGRGKRLCFCRGK	141.743	111.36	-0.189369	0.36384
RCKCVYRRGICLCF	68.8735	111.36	0.48924	3.70304e-23
RCRCVYVRGIRLCFYGGT	97.1773	111.356	0.362544	0.0891872
RRRCVYIRRICRCYYGRR	133.383	111.355	-0.0944843	0.675049
RCKCVYRRGKRLCFWG	72.9614	111.35	0.59574	3.18588e-07
RRKCVYIRRKCRCYYRRR	186.331	111.347	-0.581204	0.000506943
RGRCVCVRRKRLCYYGRR	163.596	111.345	-0.391683	0.030374
RRRCVYGRGRCLCYCGGR	78.2452	111.341	0.669985	0.00117702
RGKCVYIRRKCLCFCRGK	97.7377	111.337	0.347395	0.130385
RCRCVYGRGIRLCFCGRK	144.636	111.335	-0.210994	0.292632
RRKCVCRRGKCLCYWRRT	166.668	111.335	-0.429577	0.0206489
RRKCVYVRRRRLCFCR	129.421	111.333	-0.231956	0.0267357
RGKCVYIRGKCLCFWR	91.7475	111.33	0.262887	0.0292884
RCRCVCRRRRRLCYYRRT	161.765	111.323	-0.377806	0.0390409
RCKCVYGRGKRRCYCG	102.816	111.319	0.0991892	0.405828
RCRCVYRRGKCRCYWRRT	159.254	111.319	-0.352229	0.0670594
RGKCVYIRGIRLCFYRRT	151.242	111.316	-0.274797	0.156102
RRRCVCIRGICLCYCRGT	152.268	111.315	-0.27994	0.154432
RGKCVYRRRICRCYWRGT	102.438	111.306	0.281188	0.187522
RCRCVCIRRICRCYWG	118.182	111.305	-0.103184	0.377169
RCRCVYRRRIRLCFWRGR	121.956	111.293	0.0273939	0.915058
RCKCVYIRRKCLCFWRRT	63.8918	111.293	0.969326	3.0049e-06
RRKCVCIRGIRRCYWGRK	80.9949	111.287	0.609335	0.0037589
RRKCVCVRGRRLCYYGGK	111.754	111.285	0.167298	0.512767
RCKCVYRRGRRRCYYG	93.5347	111.284	0.234832	0.0461552
RRKCVYRRRKRLCYWRRR	128.879	111.283	-0.0446932	0.855313
RCKCVCIRGKCLCYYRGK	93.2521	111.282	0.401721	0.0534168
RCKCVYIRRKRLCFCRGT	206.692	111.28	-0.736818	4.77134e-06
RRKCVYGRRKRRCFCG	141.336	111.279	-0.367774	0.000491332
RRRCVYIRGIRRCYWGRT	120.467	111.275	0.0534482	0.829695
RCKCVYGRRRCLCYWR	125.788	111.261	-0.195	0.0645878
RRKCVYGRRKRRCFWG	90.5742	111.258	0.277427	0.0151982
RCKCVCRRRKRLCYCRGK	198.973	111.254	-0.674432	5.41938e-05
RRRCVCIRGKCRCFWGRK	125.709	111.252	-0.0134281	0.95788
RRKCVCGRGKRRCFWRGR	124.222	111.252	-0.00199863	0.994113
RCKCVYIRGRRLCFCRGK	104.797	111.248	0.237467	0.287067
RCKCVCRRGICLCFYGGT	82.1024	111.239	0.599295	0.00740323
RRRCVCIRGRCRCFCRRT	178.05	111.229	-0.516963	0.00200627
RCKCVYIRRKCLCFYGRR	146.519	111.221	-0.244126	0.23646
RCKCVYGRRRRLCYCR	145.173	111.213	-0.403671	4.23134e-05
RCRCVYIRRIRLCYWRRT	149.126	111.212	-0.267161	0.165204
RRRCVCVRGRCLCYCRGR	129.23	111.209	-0.062998	0.795109
RCKCVYIRRIRRCFYGRR	60.0449	111.208	1.06972	6.96391e-06
RRRCVYRRRRRRCYYRGK	168.425	111.204	-0.431675	0.014938
RGRCVCGRGRRLCYYR	106.47	111.203	0.0475271	0.69469
RRKCVYGRGICLCFYRGR	109.191	111.201	0.193266	0.374953
RCRCVCGRRIRRCFCGRK	127.837	111.197	-0.0363001	0.891836
RRKCVCGRRICLCYYRGR	63.7597	111.194	0.97828	5.34073e-05
RGRCVCVRGKRRCFYRRK	170.638	111.191	-0.461386	0.0118638
RCKCVCVRRICLCFCRRT	73.8185	111.189	0.766137	0.000243291
RCKCVCIRRKRRCYCRRK	230.746	111.188	-0.886507	9.89994e-09
RRKCVCGRGRCLCYCG	78.4266	111.187	0.485488	9.79309e-05
RRRCVCIRGKRLCFWGRK	148.341	111.176	-0.257207	0.190931
RRRCVCIRGIRRCFYGGR	58.8558	111.175	1.0969	5.79663e-07
RCRCVCVRRKCLCFWGRK	160.628	111.17	-0.36787	0.0467667
RCKCVYIRGICRCFYG	62.1764	111.169	0.824402	4.91713e-12
RCKCVYRRRKCLCYWR	174.995	111.166	-0.672211	1.30778e-12
RGRCVYGRRKRLCF	100.455	111.152	-0.0593441	0.201102
RCRCVYGRGKRLCFWGRK	105.745	111.15	0.236038	0.276155
RGRCVYVRRICLCFWGGK	90.7998	111.148	0.465418	0.040066
RRKCVCIRGIRLCFCGGK	184.231	111.142	-0.576029	0.00108342
RRKCVCVRRIRRCFWGRK	151.154	111.139	-0.280533	0.162691
RRKCVCRRGRCRCYYG	79.0121	111.136	0.473614	3.13096e-05
RRRCVYGRGIRLCFYRGT	88.9736	111.13	0.491959	0.0170924
RCRCVCIRGIRLCFCRRT	127.571	111.129	-0.0366805	0.882555
RGRCVYVRRIRLCFCGGR	92.7366	111.128	0.422556	0.333665
RGKCVYVRRIRRCYWGGT	134.096	111.121	-0.112076	0.623187
RGKCVYGRRRCLCF	68.2769	111.121	0.496523	2.28073e-24
RRKCVYVRRRCLCYYRRR	248.774	111.121	-1.01112	2.04417e-10
RCRCVCVRGRRLCFYR	104.552	111.116	0.065641	0.60653
RGRCVCGRRIRLCYYGGT	106.388	111.108	0.216545	0.353363
RRRCVCIRGRCRCYWRRT	202.99	111.103	-0.712462	9.67623e-06
RCKCVCVRRKRRCYYGGR	180.829	111.101	-0.534799	0.00176455
RGRCVYIRRKRRCYCRRK	249.75	111.095	-1.00986	1.40912e-11
RRRCVYIRRKRLCFCRRK	188.098	111.086	-0.601098	0.000277716
RRKCVYIRRIRRCYYRGR	243.239	111.066	-0.973187	1.19541e-10
RRRCVCGRRRRLCYCGRT	190.828	111.057	-0.62237	0.000156316
RRRCVCRRRRRRCYCGRT	178.432	111.053	-0.523098	0.00256995
RRRCVYGRGICLCYWGRR	92.4775	111.046	0.433055	0.0419045
RCRCVYIRGICRCFWG	67.5165	111.044	0.703297	3.32113e-09
RGKCVCVRRKRRCYWGRK	150.554	111.044	-0.283466	0.142227
RRKCVCRRGICLCYWRRT	163.555	111.041	-0.398648	0.0420916
RRKCVYGRRRRLCFYRRR	150.938	111.038	-0.28222	0.161558
RCKCVYRRGICRCYYR	106.887	111.037	0.0397394	0.760516
RGRCVYIRRKCRCFWRGK	133.126	111.033	-0.0869369	0.724548
RCRCVYVRGICRCFWRGK	81.1699	111.031	0.62556	0.00252626
RCKCVYGRGRRLCYYGGR	84.8616	111.006	0.53417	0.010203
RRKCVYRRRIRLCFYRRT	185.654	111.004	-0.575451	0.000600682
RCRCVYIRRICLCYYRGK	101.595	111.002	0.295051	0.168254
RGRCVYVRRKCRCYYRGK	152.421	111.002	-0.291474	0.13058
RCKCVCGRRRRLCYWGGT	76.4867	110.996	0.70352	0.000472552
RGKCVCGRGKCLCFWGRT	80.0435	110.989	0.625211	0.00256929
RRRCVYIRRICRCYWGRR	181.77	110.984	-0.553734	0.000969268
RRRCVYGRGKRLCYCRGK	115.002	110.981	0.104785	0.644515
RGKCVCVRRIRRCFYR	114.942	110.98	-0.0701799	0.560399
RCRCVYIRRRRRCFYRRK	156.916	110.979	-0.338711	0.0667726
RCKCVCRRRKCLCYYR	123.443	110.974	-0.174595	0.11109
RRKCVCRRGKRLCFCGRR	151.257	110.972	-0.281568	0.167297
RRKCVYGRRRCRCYYGRT	131.052	110.971	-0.0778588	0.732232
RCKCVCIRRRCRCFYGGT	134.699	110.968	-0.117578	0.590608
RGKCVYVRGKCRCYYGGK	92.1765	110.961	0.43167	0.0443834
RCRCVYIRGIRLCFYGRK	154.779	110.951	-0.309543	0.135196
RCRCVYRRGKRRCFWGRK	158.466	110.947	-0.35211	0.0527385
RGRCVYVRRRRLCYYGRR	253.588	110.946	-1.03017	3.9925e-12
RRRCVCRRRKCLCYYRRT	221.063	110.934	-0.826655	1.02067e-07
RGKCVYRRGIRRCYCGGK	133.824	110.931	-0.107758	0.625389
RCKCVYRRRIRLCFYGGK	147.716	110.929	-0.245379	0.20765
RGKCVCVRGRRRCY	94.4904	110.928	0.0253936	0.606096
RGRCVCIRGRRLCYYRRK	157.746	110.92	-0.345498	0.0609805
RCKCVYGRGICLCYCGRR	81.3543	110.916	0.604683	0.00284507
RCKCVYIRRRRRCYCRRT	289.868	110.911	-1.22728	4.44789e-18
RGKCVYRRRIRRCFYG	86.6908	110.911	0.338069	0.00239925
RCRCVYGRRIRRCY	100.438	110.906	-0.0633065	0.164823
RCKCVYVRRKCLCYYGRR	140.094	110.903	-0.16708	0.457068
RRRCVYVRGICRCYYGRR	85.2608	110.902	0.550664	0.00794307
RGRCVYVRGKCRCYYRGR	101.878	110.898	0.286789	0.182247
RGKCVCRRGKRRCYCGGR	52.328	110.898	1.18734	0.643412
RRKCVCIRRICRCYYGRR	172.137	110.897	-0.477047	0.00552102
RRRCVCVRRKRRCFWGGT	220.81	110.896	-0.844787	2.04056e-07
RRRCVYVRGRRLCFYGGK	197.188	110.895	-0.669109	3.98503e-05
RRKCVYGRRKCLCFCGGT	70.6225	110.888	0.821199	0.000108909
RCKCVCRRGRRLCYWR	137.283	110.887	-0.323001	0.00138288
RCRCVYIRGKRLCYCRGK	190.287	110.871	-0.617577	0.000161532
RCKCVCVRGRRRCYYR	124.542	110.867	-0.181993	0.0925336
RRKCVCIRGICRCFCG	78.9103	110.861	0.479923	5.19917e-05
RRKCVYRRRKRLCYWGRT	171.83	110.857	-0.469429	0.00616075
RCKCVCRRRKCLCYWRRK	243.34	110.857	-0.973864	6.71197e-11
RGRCVYVRGIRRCYCRRK	166.086	110.852	-0.421712	0.0181123
RCRCVYVRGKCRCYWGRR	91.7676	110.838	0.430239	0.0636166
RGKCVYGRRICRCYWGRT	91.6417	110.835	0.42429	0.0654496
RRRCVCGRGICLCYYRGR	130.336	110.824	-0.0724519	0.756212
RRRCVCRRRIRRCYYGRT	142.046	110.816	-0.201537	0.319864
RRKCVYIRGRCLCFWG	67.8453	110.804	0.687015	3.00378e-09
RGRCVCVRGKCLCFCGGT	70.3688	110.802	0.825834	8.74785e-05
RGRCVYGRRKRLCFCRRK	193.652	110.801	-0.645009	0.000146029
RGKCVCGRGIRRCYYGRK	92.4215	110.801	0.420044	0.0497638
RCKCVCRRGKRRCYYRGK	112.268	110.798	0.139753	0.539772
RRKCVYGRGIRRCYWGRR	118.591	110.789	0.0581644	0.808655
RCRCVCGRGRCLCYCRRK	118.33	110.786	0.0719243	0.770344
RGKCVYRRGKCLCFYR	90.3917	110.784	0.280553	0.0166586
RGKCVYRRGKRRCYWRRT	147.926	110.783	-0.263438	0.184425
RCKCVCVRGKCRCYYRRK	123.619	110.778	-0.0013325	0.996096
RRKCVYVRRICRCFCRRT	128.12	110.776	-0.039222	0.873933
RCRCVYIRRRCRCFYRRT	235.366	110.771	-0.927325	7.97695e-10
RGKCVYGRRRRRCYYGGR	73.855	110.769	0.744339	0.000328762
RGKCVCVRGKRLCFYGGK	88.0959	110.767	0.502264	0.0155743
RRRCVCIRGKRRCFCGRR	192.032	110.762	-0.633018	0.000127627
RRKCVCIRRIRRCFYGRT	149.684	110.754	-0.272098	0.152575
RCRCVYVRRKRLCYYRRK	209.047	110.754	-0.756994	1.64934e-06
RCKCVCRRRIRLCFWRRT	146.241	110.753	-0.230226	0.239953
RGRCVCIRGKRLCFYGRK	109.377	110.75	0.171666	0.469632
RGKCVYGRRIRLCYWGRT	132.842	110.75	-0.099721	0.652878
RRKCVYIRGKCLCFCRGR	108.143	110.749	0.194371	0.396674
RRRCVYIRGIRLCYYRRR	196.727	110.748	-0.667088	0.000108909
RCKCVCRRGKCLCYCRGK	94.4912	110.743	0.393976	0.0611917
RCRCVYIRRRRRCYCRRR	156.581	110.74	-0.344662	0.0733207
RRRCVCRRGRRRCYYG	151.498	110.739	-0.470633	1.79102e-06
RRRCVYGRRRRLCFCGGT	120.543	110.73	0.0330695	0.895689
RGRCVYVRGICLCFCR	84.1882	110.723	0.37959	0.00157713
RGRCVCRRRICLCFCGRR	117.783	110.721	0.077502	0.743713
RRKCVYIRRKRRCYCGGT	100.659	110.717	0.293341	0.163883
RRRCVCVRRRCLCYCRGK	171.696	110.715	-0.476653	0.00708603
RRRCVYVRRRRRCFCRGT	198.31	110.713	-0.669515	4.27378e-05
RCKCVCIRGKRLCYCRRT	152.137	110.711	-0.296836	0.131744
RRRCVCVRGKRRCYWRGT	143.905	110.711	-0.218583	0.28876
RRKCVCIRGKRLCYWGRR	203.983	110.71	-0.709449	1.65004e-05
RGKCVCGRGRCRCFYGRT	96.9767	110.709	0.339244	0.124164
RCKCVCGRGKCLCYYGRK	93.214	110.705	0.404691	0.0520761
RRKCVYIRGRCRCYWG	94.9361	110.691	0.204347	0.0696635
RRKCVCIRRRCLCYCRRT	151.206	110.686	-0.286866	0.132208
RCKCVYRRGICLCYCG	72.7876	110.682	0.587179	4.73269e-07
RRKCVCIRGIRLCFWRRK	107.734	110.682	0.200715	0.378068
RRRCVCRRGKRLCFWRGK	167.24	110.681	-0.444092	0.0163169
RGKCVCGRGKRRCYWRRR	72.0348	110.673	0.781642	0.000255311
RGKCVCRRGKRLCFYGRR	130.14	110.671	-0.0678432	0.778959
RGKCVYRRRKRLCFCGGR	137.32	110.669	-0.153985	0.493431
RRRCVYRRRRCRCYYR	161.467	110.669	-0.562998	2.97355e-09
RCKCVYIRRIRLCFYGRK	174.296	110.666	-0.498605	0.00392067
RGKCVYRRRKRLCYYGRR	166.341	110.662	-0.427417	0.0140704
RGRCVCGRGRRRCYYGRK	116.335	110.655	0.0874839	0.714557
RGKCVYGRRRCLCYCGRK	137.782	110.654	-0.144396	0.498511
RCKCVYRRRIRLCFCGRR	102.323	110.65	0.289395	0.237487
RCKCVCVRGIRLCYCR	108.821	110.646	0.00796738	0.953167
RRKCVCRRGICRCFWRRT	179.547	110.638	-0.534479	0.00160403
RRRCVYRRRICRCFCRRT	177.031	110.637	-0.513435	0.00217699
RRRCVCGRGICRCFWGRT	136.428	110.637	-0.137165	0.520904
RRRCVYGRGIRRCFWGGT	96.8572	110.635	0.351688	0.103062
RRKCVCGRGICRCYWGRR	119.757	110.621	0.0449515	0.86129
RGKCVYVRRRCLCYWRGT	100.347	110.618	0.302937	0.150128
RCKCVYGRGIRLCFWR	71.2786	110.616	0.616753	4.4426e-07
RRRCVCIRGIRRCFYGGK	118.85	110.61	0.0547837	0.82544
RRKCVYIRRIRRCFYRGT	147.822	110.608	-0.260007	0.197327
RCRCVYRRGKCRCFYGRT	102.615	110.606	0.273965	0.20837
RRKCVYGRRKCRCFYGRK	120.816	110.605	0.036028	0.885323
RCKCVYGRRRCRCYWRGR	149.105	110.605	-0.268264	0.177932
RRKCVYVRRIRRCFCGRT	194.608	110.597	-0.653974	6.29258e-05
RGKCVYRRGKRLCYYRGR	165.595	110.591	-0.418985	0.0192491
RRKCVYVRRIRRCYWGGT	173.74	110.586	-0.49624	0.0042789
RGKCVCIRRIRRCYCGGK	161.591	110.586	-0.384475	0.0404126
RRRCVCVRRRRLCYWG	91.0093	110.585	0.260264	0.0253532
RRRCVCVRRKRRCYWR	228.001	110.572	-1.06195	3.03358e-32
RCRCVYGRGKCRCYCGGK	110.093	110.567	0.167673	0.448621
RCKCVCVRRKCRCYCRRT	94.3849	110.565	0.400439	0.0575366
RRRCVYIRRICLCFWGRK	115.124	110.564	0.0945794	0.695889
RRRCVYRRGIRRCFYG	87.9816	110.564	0.310849	0.00784053
RGKCVCGRGICRCFCR	76.9803	110.562	0.510243	4.84773e-05
RGKCVYRRRKCLCFWRGT	133.817	110.562	-0.116444	0.597874
RRKCVCGRRKRLCFWG	120.124	110.557	-0.140947	0.205652
RCKCVCRRGIRRCFYR	148.787	110.55	-0.44493	5.8946e-06
RRKCVCVRRKRRCYYGGR	83.0349	110.55	0.573523	0.00510727
RCKCVCVRRRRRCYYG	181.17	110.545	-0.72692	2.0761e-14
RCKCVCGRGKRLCFYRRT	85.9884	110.541	0.532422	0.0104757
RCKCVCIRGKRLCFCR	124.54	110.54	-0.190431	0.084977
RGKCVCIRRKCRCYCGRR	171.063	110.536	-0.478044	0.0055682
RRRCVCIRRIRLCYCGRR	120.369	110.535	0.0333474	0.899136
RGKCVYGRGICRCYWGRT	62.989	110.533	0.96716	1.45881e-05
RCKCVCVRGRRRCFCGRT	157.436	110.531	-0.347388	0.0683497
RRRCVCGRRICRCY	110.152	110.531	-0.200347	1.12301e-05
RRKCVCRRGRCRCY	116.932	110.528	-0.28805	2.51815e-11
RRRCVYIRGIRRCFYRRK	118.152	110.523	0.0657887	0.78938
RGRCVYIRRKRLCYCR	124.324	110.516	-0.187869	0.0998282
RRKCVYIRGRRRCFCRRK	131.895	110.516	-0.0816439	0.737676
RRKCVCIRGKRRCYWGGT	105.56	110.515	0.231323	0.281372
RRKCVYRRRKRRCFYRGK	211.058	110.513	-0.773081	1.79986e-06
RGKCVYIRRICRCFWR	67.3146	110.512	0.696244	4.01808e-09
RGRCVYVRGRCLCFCRRR	157.073	110.504	-0.346241	0.0579027
RRKCVYVRGKCLCYWGGT	66.8962	110.504	0.883365	2.93079e-05
RRKCVCGRRICRCFCR	120.859	110.503	-0.146142	0.184347
RRRCVYRRGKCRCFWRGT	103.22	110.5	0.248551	0.270561
RRKCVYVRGRCRCFYRRK	223.195	110.499	-0.843856	9.72653e-07
RGKCVYVRGIRLCF	84.6063	110.498	0.179995	6.42289e-05
RGRCVYVRGIRRCFCGRR	99.0089	110.496	0.31933	0.128009
RCRCVCIRGICLCYYGRK	77.8535	110.496	0.67562	0.00163447
RGKCVCVRRKRLCYCRGT	133.147	110.478	-0.113311	0.602736
RGRCVYVRRKCRCFYRGT	133.911	110.477	-0.106558	0.629429
RGKCVYVRRIRRCYWRRK	185.802	110.47	-0.578159	0.00136154
RCKCVCGRRKRLCFCR	156.122	110.467	-0.514622	1.17632e-07
RGKCVYGRRIRRCFCRRK	144.436	110.46	-0.21863	0.286925
RRRCVCGRGKRLCFWR	109.293	110.447	-0.00578117	0.966879
RCKCVYIRRRCLCFWGRT	132.91	110.446	-0.114022	0.629277
RRRCVCVRRKCLCF	115.432	110.44	-0.267688	4.24328e-10
RGRCVCIRRRCRCYYG	77.2616	110.439	0.50098	1.29112e-05
RRRCVYRRGKRRCF	134.946	110.435	-0.495011	5.72536e-34
RCKCVYIRRKRRCFYGRT	111.912	110.426	0.136758	0.553179
RCKCVYRRGKCRCFWRGR	116.092	110.415	0.0921039	0.702227
RCRCVCGRRKRLCYWR	135.085	110.412	-0.310726	0.00232192
RCRCVYGRGIRLCYCRRT	115.658	110.411	0.0978143	0.681829
RCKCVCVRRKCLCFCGRR	117.608	110.408	0.0590237	0.832257
RGRCVCVRRRRRCFYGRT	210.441	110.401	-0.774165	8.49985e-07
RGKCVYGRRRCRCYCR	108.409	110.389	0.00468593	0.972291
RCKCVYRRGIRRCFYGGT	79.8567	110.389	0.619276	0.00278022
RCRCVYVRRRRLCYWR	94.5287	110.383	0.204499	0.0890215
RGKCVCVRRICLCYWRGR	92.5601	110.381	0.411722	0.057659
RRKCVCVRGKRLCFWGRT	113.178	110.38	0.138789	0.541936
RGRCVYIRRKCLCYYRGK	140.288	110.375	-0.188779	0.364079
RCRCVYRRGRRLCYCRRK	196.946	110.374	-0.677686	6.52179e-05
RCRCVYIRGKCLCFWG	65.7871	110.373	0.729505	5.13253e-10
RCRCVCVRGRCLCYYR	88.4249	110.372	0.303123	0.00722795
RRKCVCIRRIRRCFWRRK	183.969	110.371	-0.58439	0.00104001
RCRCVYIRRIRRCFCGRK	154.805	110.369	-0.316944	0.112139
RCRCVCRRRRRRCFWRGT	209.728	110.369	-0.758727	1.78698e-06
RRRCVYIRRKCLCYWGGT	127.465	110.368	-0.0371903	0.886636
RCKCVYGRRKCRCFWGGR	124.81	110.364	-0.0129536	0.959528
RRRCVCGRRRRRCYCGGT	222.051	110.361	-0.855371	8.46398e-08
RRKCVCRRRICLCYYR	136.205	110.358	-0.326175	0.00178243
RRKCVCIRGIRLCFCRRR	179.349	110.358	-0.548191	0.00164719
RRRCVCVRGRCRCFYRGK	109.136	110.358	0.161959	0.527208
RGKCVCIRRKRRCYYGRR	185.983	110.356	-0.598455	0.000273083
RRRCVCRRGIRRCYYR	137.231	110.337	-0.333343	0.000791782
RCKCVCIRGRRRCYWGRT	148.91	110.337	-0.269573	0.15663
RGKCVYIRGIRRCF	67.1628	110.33	0.511011	1.57398e-23
RRKCVYVRRKCLCYCRRR	234.33	110.316	-0.922024	1.42629e-09
RRRCVCRRGRRLCY	108.898	110.313	-0.188006	3.10485e-05
RCRCVYGRRKCLCYYRGK	141.776	110.312	-0.209317	0.319839
RCKCVYIRGKRLCFWR	103.036	110.311	0.0845383	0.477762
RRRCVCVRGRRRCFCR	141.646	110.31	-0.37699	0.000240601
RGKCVCRRRICRCYYRRK	253.64	110.309	-1.04213	1.93715e-12
RCKCVCRRGICRCYYR	86.9931	110.307	0.321737	0.00654276
RCKCVYVRRKCRCFYRGR	170.885	110.304	-0.466098	0.0108756
RCKCVYVRRKCLCYWGGK	71.1563	110.301	0.790891	0.000245691
RGRCVYVRRRCLCYWR	141.295	110.299	-0.375502	0.000140199
RRRCVYRRRKCRCFYGRR	187.216	110.295	-0.602795	0.000783118
RCRCVCRRRICLCFCGRR	158.717	110.291	-0.377474	0.0514936
RGRCVCVRRICLCFYGRT	99.0701	110.282	0.316474	0.127524
RGRCVYRRGKCRCYYGGK	98.3318	110.281	0.334305	0.115285
RRKCVYGRRICRCFYRRT	123.817	110.28	-0.00109472	0.996737
RCKCVYVRRICRCYWGGK	88.0802	110.28	0.494073	0.0154564
RRRCVCVRRKCLCYCRGK	108.858	110.261	0.179573	0.411817
RCKCVCRRRIRRCYYGGR	129.093	110.259	-0.0671997	0.782635
RCKCVYGRGICRCFCR	78.5858	110.258	0.46947	3.5481e-05
RGKCVYRRRRRLCFCG	101.231	110.242	0.100892	0.399484
RCKCVCVRRRCLCFCGGR	105.761	110.235	0.223267	0.336563
RCRCVYVRRKCRCFCRGT	198.204	110.231	-0.691795	5.59821e-05
RGKCVYGRGICLCY	73.9479	110.223	0.37098	2.46333e-15
RCKCVYRRRICRCY	110.101	110.221	-0.203986	1.86972e-06
RCKCVCIRRICRCYYRRT	158.826	110.215	-0.363431	0.0448592
RGRCVCIRRKCRCY	96.2538	110.213	-0.00893464	0.868778
RCKCVYRRGRCRCFWGGK	119.066	110.203	0.0485789	0.843842
RCRCVCGRRICLCFWRRT	121.164	110.202	0.0234673	0.927032
RCKCVYVRGIRLCYWRGK	80.1711	110.199	0.617577	0.00256326
RRRCVCGRRKRLCFYGGK	126.732	110.198	-0.0382035	0.877921
RRKCVYVRGICRCFCR	85.9253	110.193	0.349689	0.00464357
RRKCVCIRRKCRCYCGRK	183.594	110.191	-0.57723	0.000743669
RCKCVCIRGRRRCYYGRT	106.604	110.19	0.19597	0.41566
RCRCVYIRGKCLCYYGGT	61.7922	110.188	0.999749	1.89547e-06
RCRCVYGRGKRLCYCGRK	152.073	110.188	-0.289513	0.146067
RGKCVYVRGIRRCFWG	67.594	110.185	0.691581	4.77995e-09
RCKCVYRRGICLCYCR	96.0863	110.171	0.176317	0.139773
RCRCVYVRRKRRCYWRGT	204.369	110.163	-0.731076	5.31608e-06
RGRCVYRRRRCRCFYRRT	206.579	110.153	-0.740563	8.21009e-06
RRKCVCRRGIRLCYWGRK	128.215	110.152	-0.0543646	0.828743
RRRCVCIRRICLCYWG	106.098	110.143	0.0364051	0.768364
RRKCVYGRGKCLCFWGRR	107.011	110.14	0.212192	0.34021
RGRCVCVRRICLCYCRGK	100.972	110.13	0.293331	0.177771
RCKCVCRRGKRRCFYG	73.7656	110.128	0.561276	2.8586e-06
RGRCVYIRRKRLCYWRRT	249.221	110.126	-1.01496	6.87792e-12
RRKCVCRRGKRLCFWR	100.464	110.12	0.111874	0.345566
RRRCVYVRGICLCFCGGK	100.111	110.117	0.301562	0.154923
RGKCVYRRRRCLCF	92.2633	110.112	0.0497269	0.313386
RGKCVYRRRKRLCYYRRT	146.679	110.112	-0.257815	0.181332
RGRCVCGRGICLCYWRRK	134.205	110.11	-0.155107	0.732904
RCKCVCRRRKCLCYWGGK	142.24	110.106	-0.209383	0.300587
RGKCVYIRGKRLCFYRRK	174.299	110.099	-0.505498	0.00378237
RRRCVYRRGICLCYCRRR	197.598	110.095	-0.686296	8.52111e-05
RGRCVYRRRKRLCYWRRR	167.397	110.095	-0.434479	0.014801
RGKCVCIRGRCRCFYRGR	151.597	110.092	-0.293634	0.138441
RRRCVCGRGIRLCYCRGK	153.917	110.087	-0.31668	0.093218
RCRCVCRRGICLCYWGGT	75.8067	110.081	0.697069	0.00140518
RCKCVYVRGRCRCYYGGR	80.375	110.073	0.632963	0.00478841
RGRCVYIRGKCLCYCR	75.3922	110.068	0.53224	4.02235e-06
RGKCVYRRRRCLCY	83.2657	110.064	0.197446	1.56574e-05
RCKCVYRRGKCRCYYRGK	125.752	110.059	-0.0329438	0.897774
RRRCVYRRRRCLCFCGGK	157.559	110.056	-0.363315	0.0511897
RRRCVCIRGIRLCFWR	129.176	110.05	-0.247075	0.022501
RCKCVYIRRKCRCYYRRK	174.619	110.05	-0.502409	0.00292945
RRRCVCVRRIRLCYCRRK	151.59	110.046	-0.304243	0.110027
RRRCVYVRGRCRCFYG	100.231	110.041	0.122972	0.30666
RCKCVCRRGKRRCYYGGK	118.863	110.041	0.053168	0.828783
RRKCVYIRGKRLCFYGRR	229.636	110.037	-0.900682	4.79977e-09
RGRCVYIRGKRRCYCG	62.9952	110.035	0.786371	2.06374e-10
RRKCVCVRGICRCFYR	95.5823	110.033	0.185357	0.124888
RRRCVYRRRIRLCFYG	195.153	110.024	-0.845161	4.87138e-21
RGKCVYVRRICRCFYGRK	120.955	110.024	0.0240819	0.924534
RRKCVYRRRRCLCFCRGR	125.322	110	-0.0227212	0.928499
RGKCVCGRGKCRCFWRRT	141.243	110	-0.20449	0.315339
RGRCVYVRRRRLCYYGRK	166.491	109.998	-0.43545	0.0126636
RRKCVYVRGRRLCYWRGK	233.174	109.996	-0.927657	1.15301e-09
RRRCVCVRGICLCFWRGK	89.4823	109.99	0.453084	0.028234
RRRCVCGRGRRRCFYRGT	164.99	109.985	-0.421793	0.0274363
RGKCVCIRGIRLCFWGGT	75.2672	109.984	0.707353	0.000550892
RRRCVCGRRKRLCYWR	141.308	109.983	-0.379746	0.000112253
RGKCVYIRGKRRCF	88.8584	109.967	0.104228	0.0338189
RCRCVCGRRRRLCFCRRT	215.559	109.967	-0.808201	1.8832e-07
RCRCVYIRRRCLCYCG	161.861	109.967	-0.572399	5.40912e-09
RGRCVCRRRIRLCYYRGT	131.835	109.965	-0.0944637	0.673812
RCKCVYIRRIRLCFYGGT	134.634	109.96	-0.133546	0.53969
RGRCVYVRGRRRCFYGRK	133.154	109.96	-0.109052	0.640233
RCRCVCIRGRRRCFYGRT	160.978	109.954	-0.387859	0.0320031
RCRCVCIRRKRRCFYGRT	158.975	109.946	-0.378066	0.0393862
RRKCVYGRGKRLCYWRGR	118.621	109.946	0.0656177	0.804518
RRRCVYIRRKCLCFCRGT	142.63	109.939	-0.198709	0.384792
RCRCVYVRRKRRCYCRRR	258.163	109.938	-1.07727	1.72543e-11
RRKCVYRRGRCRCYCRGT	127.749	109.929	-0.0520892	0.832415
RGRCVCGRRIRRCYYRRK	187.005	109.929	-0.608651	0.000243876
RCRCVYVRRIRLCFCGRT	136.282	109.928	-0.158052	0.459129
RCRCVCVRRRRLCY	125.389	109.923	-0.395254	4.60915e-19
RRKCVYRRRICLCFYR	128.15	109.922	-0.23941	0.0218026
RRRCVCIRRKCRCYCRRK	196.899	109.922	-0.683784	3.85676e-05
RCKCVYGRGRCRCYWRRK	112.882	109.914	0.128098	0.570646
RRKCVCIRRICLCYCRGR	136.391	109.911	-0.150515	0.473239
RRRCVYGRGIRLCYCG	73.6479	109.903	0.566872	5.49963e-06
RCRCVCVRRIRLCYWRRT	116.155	109.899	0.0893414	0.71273
RRKCVCIRRKCRCFYGGK	163.429	109.897	-0.40685	0.0202341
RGRCVCVRRKRRCYYGRK	221.407	109.896	-0.846582	4.43851e-08
RCRCVCRRRRRRCYCGRT	201.522	109.896	-0.73052	0.0618039
RGKCVYVRGIRLCYYGGT	105.736	109.895	0.217266	0.315686
RRKCVCIRRICRCYYRRK	199.973	109.892	-0.707432	2.97303e-05
RGRCVYGRRKRLCFYGRK	182.506	109.887	-0.563702	0.00194676
RGKCVCVRRIRLCY	97.9935	109.881	-0.0416749	0.402076
RCKCVYVRRRCRCY	104.021	109.881	-0.12677	0.00497617
RCRCVCIRGRCLCYCRGT	81.0658	109.881	0.601891	0.00325599
RCKCVCGRRKCRCYYGRK	111.322	109.877	0.156945	0.515743
RGKCVYRRGRCLCYYGRK	74.0138	109.869	0.72894	0.000548911
RGKCVYRRRKCRCFYGRK	151.701	109.865	-0.305799	0.110456
RRKCVCGRRICLCFWGGT	109.527	109.864	0.16947	0.446122
RRKCVCRRGKCLCYYRRR	213.68	109.862	-0.796319	4.37171e-07
RRKCVYIRRKRRCFCGRT	212.954	109.86	-0.795582	6.55501e-07
RCRCVCVRRIRRCYWGRK	127.232	109.858	-0.0557821	0.819921
RRRCVCGRGRCLCFYGRR	162.997	109.858	-0.408891	0.0209169
RRRCVYIRGKRLCYWGGK	121.721	109.852	0.0166239	0.949627
RRKCVYRRGRCLCYWR	114.839	109.851	-0.0823603	0.510782
RRRCVYGRGRRLCYCR	135.642	109.849	-0.326362	0.00184693
RGRCVYIRRRCRCFYRRT	197.58	109.833	-0.683157	9.21622e-05
RCRCVYRRGRCLCYWRGK	140.014	109.833	-0.187844	0.37323
RRRCVCIRRRRRCYYRRT	169.019	109.828	-0.46236	0.0132311
RRRCVCGRGRCLCFWGGK	160.503	109.817	-0.393106	0.0331628
RRKCVCGRGICRCFYRRR	168.62	109.816	-0.451455	0.0146845
RCRCVYIRGKRLCYYGGR	94.9799	109.816	0.371441	0.0768038
RGKCVCIRRRCLCFYR	121.636	109.812	-0.163568	0.146701
RRKCVCIRGIRRCYCGGK	122.105	109.799	-0.00275305	0.991585
RCRCVYVRGIRRCYYGGR	84.4251	109.781	0.555055	0.00814809
RGRCVYIRRICLCFWGGK	102.98	109.779	0.249424	0.239422
RGKCVCIRRKRLCYCRGT	101.25	109.777	0.276379	0.198442
RCRCVCRRRICRCFYGRK	236.265	109.775	-0.943915	3.04449e-10
RGKCVYGRGIRRCYCGGK	86.9956	109.773	0.503975	0.0144181
RRRCVCRRGKCRCYYRRT	171.183	109.77	-0.478906	0.00503384
RRRCVYGRRKRLCFWGRK	176.83	109.765	-0.530826	0.00524989
RCKCVCRRRRRLCF	135.379	109.761	-0.508655	1.42274e-34
RCKCVCRRRRRRCYWGGT	79.6208	109.759	0.618339	0.00269557
RCKCVCRRGKCRCYCG	89.2719	109.757	0.285735	0.0232708
RGRCVCRRGICRCYYRRT	161.915	109.756	-0.406104	0.0230541
RCKCVCVRRRRLCYWR	116.326	109.755	-0.104051	0.386733
RCKCVYRRGIRRCFYRRT	94.5727	109.752	0.374207	0.0920859
RRKCVYGRGIRLCFWG	107.807	109.75	0.00947453	0.943517
RRRCVYIRGRRRCFYGRK	249.292	109.745	-1.02211	4.1979e-12
RCKCVYGRGIRRCFCR	133.812	109.742	-0.304377	0.00249257
RCRCVYIRGRCRCYWR	103.845	109.742	0.0588132	0.645741
RRKCVCIRRIRLCYWGGT	88.6547	109.74	0.467842	0.0237654
RRRCVYIRRICRCYYGGR	108.357	109.734	0.178451	0.419543
RGKCVCIRGKCLCF	64.7791	109.732	0.555843	8.0699e-31
RRKCVYGRGICRCFWGRK	95.302	109.726	0.360089	0.0863422
RRRCVYRRRKRRCFWGRT	190.137	109.723	-0.631487	9.07144e-05
RRKCVCRRGKRRCYWGRT	111.717	109.721	0.130157	0.577827
RRKCVCGRRKCLCYCG	104.55	109.72	0.0518809	0.686568
RGRCVYIRRRCLCFYG	94.9621	109.719	0.190502	0.0975079
RGKCVCIRRKRRCFYR	157.19	109.716	-0.535478	4.5279e-08
RRRCVCGRRIRLCFYGRK	167.564	109.708	-0.454163	0.0146798
RRKCVYRRGIRLCFCGRT	82.8194	109.706	0.564193	0.00705787
RCRCVCRRRKRRCFYGRT	208.346	109.705	-0.759288	6.9647e-06
RCKCVYRRRIRLCYCGRT	191.736	109.691	-0.642393	0.000212551
RRRCVCGRGIRLCFYGGR	97.1502	109.688	0.321833	0.147049
RRKCVCGRRIRLCYYGRR	146.306	109.686	-0.261716	0.182044
RGRCVCGRGIRRCYYGRK	133.107	109.686	-0.113797	0.60351
RCRCVYIRGIRLCYWRRT	101.335	109.686	0.272308	0.193813
RCKCVCIRRKRRCYCRGT	193.739	109.683	-0.659607	8.20874e-05
RRRCVYIRGKCRCF	94.0005	109.679	0.0195236	0.692089
RCRCVYIRGKRRCYYRRT	157.675	109.672	-0.368432	0.0439604
RCRCVYIRGKRRCFCGGK	146.435	109.672	-0.263894	0.18068
RRRCVYVRGICRCYYRGT	85.556	109.671	0.523887	0.016804
RGRCVYIRRIRLCFCGGT	113.935	109.669	0.104468	0.667347
RRRCVCGRGKRLCYYRGK	114.526	109.668	0.0934794	0.701285
RCKCVCIRGKCLCFYGRR	115.05	109.662	0.103418	0.686862
RRKCVYGRGRRLCFWGRT	138.3	109.659	-0.17271	0.420721
RGKCVYIRGKCLCFYRRK	131.928	109.657	-0.104509	0.641138
RCRCVCRRGKCLCYCRGK	53.7521	109.642	1.1978	2.81966e-08
RCKCVCVRRKRLCFCRRR	242.63	109.638	-0.982252	4.90703e-10
RGKCVCRRGIRLCFCRRT	124.363	109.635	-0.0251847	0.922538
RRRCVYRRRIRRCYCRGR	95.3675	109.632	0.365333	0.0824167
RGKCVCVRGRCLCFYG	78.4342	109.632	0.465701	4.35026e-05
RCRCVYGRRRCRCYCRRT	108.889	109.628	0.187223	0.4722
RRRCVCVRGKCLCYWGGT	84.7092	109.619	0.54162	0.0111811
RCRCVYVRRKRLCF	137.736	109.612	-0.536529	1.85502e-36
RCKCVYVRRRRLCF	137.303	109.612	-0.530181	8.44004e-36
RCKCVYIRGKCLCYYGGR	62.629	109.61	0.9724	3.10077e-06
RRRCVCVRRRRLCFYRRK	185.154	109.605	-0.594338	0.000312218
RGRCVCRRRKRRCFYGGK	228.52	109.605	-0.897302	2.58996e-08
RRKCVYIRRRCRCFYRRT	111.088	109.605	0.149875	0.510104
RGRCVYVRGKRRCFCGGR	134.918	109.604	-0.128121	0.573736
RRRCVYGRGICRCFCRRK	131.004	109.595	-0.102071	0.65427
RCRCVYRRGIRLCYCGRT	68.2447	109.595	0.851111	4.15477e-05
RCRCVYRRGRRLCYWGRT	138.175	109.594	-0.161607	0.494298
RCKCVCVRRIRRCYCG	135.818	109.588	-0.324857	0.00120797
RCKCVYGRRICRCFWRGR	93.4468	109.585	0.388458	0.0721522
RRKCVYIRRRCLCFCRGR	158.764	109.562	-0.37099	0.0381478
RGRCVCGRGRRLCYWRRK	86.9884	109.562	0.490408	0.0161017
RGRCVCIRRKRLCYCG	158.587	109.56	-0.55192	1.43341e-08
RGRCVYRRGKRRCFWGRR	142.823	109.559	-0.210124	0.327992
RRRCVCGRGRRRCYCRGK	71.5122	109.556	0.781996	0.000302162
RGRCVCRRGKCLCYCRGT	126.529	109.552	-0.0510277	0.836731
RRKCVCRRGKCLCYYRGR	143.903	109.544	-0.229497	0.243058
RRRCVCIRGRRLCYCRGR	185.13	109.543	-0.59317	0.000434487
RGKCVCIRGKCLCYYGRR	92.3666	109.541	0.415594	0.043459
RRKCVCRRGKCRCFWRRR	217.111	109.532	-0.823507	4.07709e-07
RRRCVYRRRRRRCFCGRK	162.246	109.532	-0.400507	0.026185
RGRCVCIRRICRCYYRRK	189.116	109.526	-0.626792	0.000126008
RGKCVYVRRKRLCFCGRK	203.591	109.526	-0.723068	1.10851e-05
RCRCVYRRRRRLCYYR	145.71	109.513	-0.426071	1.72323e-05
RGRCVCRRGIRLCYYGRT	72.075	109.509	0.772379	0.000264513
RRKCVCIRRICRCFYRGR	172.711	109.507	-0.50498	0.0070853
RRRCVYGRGKRLCYWG	107.373	109.504	0.00812828	0.95099
RRKCVYGRRRCLCFCG	75.0873	109.498	0.530478	3.76853e-06
RGRCVYGRRIRRCYYG	82.0637	109.498	0.399425	0.00103764
RGKCVYRRRICRCFCGRT	123.411	109.496	-0.00947233	0.973964
RRRCVCRRGRCLCYCRGT	164.253	109.491	-0.4325	0.0280102
RCKCVYGRGRCRCFYRGT	83.2968	109.491	0.561133	0.00587045
RCRCVCVRGIRRCFCG	87.4857	109.481	0.302625	0.00830772
RCKCVYIRGIRLCYCGGK	118.884	109.477	0.0493911	0.846947
RGRCVYIRGICRCYYRGR	89.6599	109.473	0.445994	0.0383192
RCRCVCGRGKCRCYYG	88.2671	109.472	0.294191	0.021233
RGRCVCGRGKRLCYCRRK	147.018	109.47	-0.270708	0.17136
RRRCVYGRRKRLCYYGGR	201.617	109.47	-0.718132	7.86416e-06
RCKCVYRRRRRLCFYGRT	96.2972	109.46	0.350532	0.0977082
RCKCVCVRRKRRCFYR	172.776	109.456	-0.678229	3.04921e-13
RRRCVYGRGRRRCFCRGK	105.734	109.448	0.220926	0.327164
RGRCVYGRRKRLCYCRGR	147.411	109.445	-0.268583	0.171192
RRRCVYIRRKRRCFCR	168.827	109.443	-0.642561	1.33345e-11
RRRCVYVRRKCRCFCGRR	172.195	109.443	-0.495882	0.00408157
RGKCVCIRRRRRCYCRRK	226.176	109.442	-0.885557	1.41954e-08
RRKCVYGRGIRLCYWRGT	98.7889	109.44	0.313432	0.146722
RRRCVCIRGKRRCFCGGT	162.787	109.438	-0.415862	0.0243541
RCRCVCIRRKCLCYWGGK	109.402	109.432	0.1574	0.481823
RCKCVCGRRICLCYWGRR	127.183	109.431	-0.0676858	0.791496
RGRCVCRRGICRCYCR	131.51	109.43	-0.284275	0.00560025
RCKCVYVRGIRRCFCRRT	135.526	109.423	-0.14648	0.523284
RRKCVCGRGKCRCYYRRT	87.7199	109.423	0.486405	0.0265664
RCKCVCIRGRCLCYYR	90.5535	109.421	0.259362	0.022935
RCRCVYVRRKCRCFWGRT	136.59	109.417	-0.161398	0.453887
RCKCVYIRRKRRCYYG	192.494	109.417	-0.833782	6.83365e-20
RGKCVYVRGIRRCYWGRK	105.457	109.415	0.207806	0.381765
RGKCVYRRGRRRCY	91.8182	109.415	0.0484925	0.361772
RRRCVCVRRKRLCYWRRK	185.502	109.412	-0.600147	0.000435523
RGKCVCRRGRCLCFCR	131.97	109.41	-0.286908	0.00495762
RGRCVCVRRKCLCF	97.5022	109.41	-0.0385778	0.406994
RCRCVCGRRKRRCFYRRR	202.584	109.397	-0.72601	4.778e-06
RGKCVYVRRKRLCYWGRR	136.301	109.396	-0.145319	0.516013
RRRCVYRRRRRLCFCGGT	109.326	109.394	0.17089	0.45338
RRRCVCRRGIRRCFYRRK	177.864	109.391	-0.54205	0.00301509
RRKCVCGRRRCRCYCRRT	180.368	109.391	-0.555215	0.00250392
RCKCVYGRGRCLCYWRRK	69.6786	109.391	0.812916	8.73647e-05
RRKCVCGRGICRCYCGRK	97.7986	109.388	0.328328	0.120123
RRRCVCVRRKRRCFYGRK	202.587	109.387	-0.729108	1.15306e-05
RRRCVCIRGIRRCFCGRR	172.549	109.384	-0.493021	0.00489128
RGKCVYIRGIRLCYWRRK	198.108	109.384	-0.700777	1.81897e-05
RRRCVCGRRIRRCYWR	112.886	109.381	-0.0700962	0.569877
RRRCVYIRGRCLCYCR	85.3907	109.381	0.341093	0.00259293
RRKCVYRRRRCLCFWRRT	169.44	109.38	-0.465618	0.00702746
RRKCVYVRGKCRCFCGRT	83.8958	109.379	0.544638	0.00916592
RCKCVCVRGRRLCYWRGR	113.73	109.376	0.100278	0.669589
RRRCVCVRRKRRCFWRRK	195.966	109.372	-0.686124	3.44571e-05
RCRCVYRRGRRRCFCGGT	197.372	109.368	-0.699375	4.07903e-05
RCRCVCIRRICLCYYRGK	110.358	109.361	0.148451	0.52019
RCKCVYRRGICLCYCRGK	89.8831	109.356	0.451315	0.0314479
RCRCVCRRRKCLCYYRRK	188.346	109.355	-0.628202	0.000186716
RRRCVCVRGRCRCYWR	88.3018	109.355	0.283809	0.0292372
RRRCVCGRGICLCYWR	103.047	109.35	0.0655939	0.595608
RCKCVYVRRKCLCFCR	108.173	109.347	-0.000225496	0.99858
RRRCVYGRGRCLCYYRRR	189.582	109.34	-0.635972	0.000125013
RRRCVCRRRRRRCFYGGK	71.3565	109.334	0.775976	0.000189981
RGKCVCVRRRCLCYCGRR	98.5708	109.327	0.308973	0.187372
RCKCVYGRGRCLCYWG	58.8286	109.32	0.87071	3.68573e-12
RRKCVCGRRIRRCYWRRT	136.487	109.314	-0.162243	0.475526
RCRCVCGRGKRRCYYR	96.3109	109.309	0.164445	0.206775
RRRCVYGRGRRRCFCGGT	110.912	109.308	0.14607	0.544906
RGKCVYIRRKCRCYCRRT	78.0252	109.308	0.648853	0.00141036
RCRCVYRRGKCLCFYG	63.0451	109.306	0.777708	1.72129e-10
RCKCVYVRGKRRCFWGRT	107.637	109.304	0.1826	0.408279
RGKCVYIRRKCLCYCRGR	134.236	109.303	-0.131242	0.553743
RCKCVYGRRKCLCFWG	61.4136	109.302	0.815615	6.16798e-12
RRKCVYIRRKRLCYWRGK	231.327	109.296	-0.924193	3.26027e-08
RCRCVYIRGRRLCFYG	80.8551	109.293	0.418273	0.000778017
RCKCVYRRRRCLCYWGGK	60.9764	109.286	0.987152	5.56084e-06
RRRCVYIRGKCRCYWGRT	110.309	109.283	0.146873	0.517591
RGKCVYVRRKCRCY	94.1898	109.281	0.0111134	0.824838
RRKCVYIRGKRRCFWRRK	181.879	109.277	-0.576199	0.000603954
RRKCVCGRGICRCFWR	144.337	109.268	-0.421945	8.46581e-05
RGRCVYVRRIRRCFCRRR	127.999	109.264	-0.0679402	0.776153
RCRCVCGRGRRLCYYGGT	73.2724	109.261	0.735097	0.00090495
RGKCVYIRGICLCFWRRK	187.409	109.257	-0.613445	0.000321122
RRRCVYIRRRCLCYYRGT	195.672	109.257	-0.677877	3.00233e-05
RCRCVCRRGKCLCYYRGT	130.863	109.255	-0.0973616	0.673821
RRRCVCVRRKRRCYCR	152.707	109.245	-0.499735	3.11421e-07
RRKCVYIRRIRLCYWGRR	167.059	109.239	-0.452079	0.0161466
RRKCVCGRGIRRCFWR	88.3178	109.228	0.291161	0.019592
RCRCVYIRGKRLCYCGRR	150.836	109.228	-0.308103	0.112811
RCRCVCGRRRCLCFCRRT	117.799	109.228	0.047284	0.847209
RRKCVCGRRICLCFYGGT	110.534	109.228	0.142921	0.530793
RRRCVYRRGIRLCFCRRR	80.0382	109.221	0.615063	0.00797599
RCKCVCRRGKCLCYYGRR	131.505	109.221	-0.10368	0.648156
RRKCVCVRRRRLCFWGGK	187.771	109.21	-0.61856	0.000255028
RGRCVCIRGRCLCFCRGK	104.835	109.209	0.231204	0.316476
RCKCVCIRRRRLCFYR	144.923	109.208	-0.42238	7.06384e-05
RCKCVCIRRKCRCYWRGT	169.969	109.204	-0.481386	0.00535068
RRRCVYRRRRCLCFCG	112.372	109.203	-0.0583634	0.628586
RCRCVCIRRRCRCYYGRT	225.463	109.197	-0.888346	8.25768e-09
RCKCVCGRRRRLCYYGRK	162.885	109.186	-0.415358	0.0216562
RGKCVYIRGIRLCYWRGT	89.6448	109.186	0.456574	0.0298493
RCKCVCVRGRCLCF	83.1174	109.185	0.18675	7.3795e-05
RGRCVCVRRKCLCFYGRT	104.702	109.176	0.216262	0.327189
RGKCVYIRGICLCY	79.1247	109.169	0.262774	1.90367e-07
RGKCVYVRGRCLCYYRRK	160.664	109.169	-0.395	0.0332566
RCRCVYIRGRCRCF	76.8661	109.168	0.30215	5.9815e-11
RGRCVYRRRRCLCYWRRK	95.315	109.166	0.356877	0.0910775
RGKCVYVRGICLCFCR	73.9591	109.166	0.544169	1.87702e-06
RRRCVYRRRKCRCFCGRT	148.457	109.161	-0.285527	0.170779
RRRCVCVRRRCRCYCR	197.849	109.153	-0.87827	9.55283e-21
RRRCVCRRGKRRCFCR	144.473	109.149	-0.425727	3.39026e-05
RRRCVCIRRKCRCYYGRK	241.087	109.147	-0.984864	2.41075e-10
RGKCVYRRGRRRCYWG	91.7761	109.143	0.227514	0.0568338
RCRCVYIRRKCLCYCGRK	98.7268	109.142	0.310481	0.145179
RGKCVCVRGKCLCYYR	90.2019	109.139	0.255481	0.0252395
RCRCVCRRGICLCYYR	102.794	109.137	0.0682277	0.591444
RRKCVYGRRIRRCYCGRR	185.465	109.127	-0.598116	0.000629563
RCKCVYRRGKCLCFYRGR	98.7173	109.127	0.305131	0.160933
RGKCVCGRGIRRCYYRRK	136.04	109.124	-0.162728	0.448527
RRRCVCIRRKCRCYYGRR	82.7644	109.116	0.56231	0.00606022
RGKCVYGRRKRRCYWRRR	203.351	109.108	-0.738607	6.73797e-06
RCKCVCRRRKRRCYWGRR	209.692	109.108	-0.775414	7.10737e-07
RCKCVCIRGKCLCFWRGT	83.1266	109.101	0.561555	0.0156675
RCKCVCVRGRRLCYYG	78.3244	109.099	0.460624	8.93433e-05
RRRCVCVRGKRLCYCRRR	193.591	109.095	-0.659839	5.63984e-05
RGRCVYVRGKCRCFWGRK	97.6399	109.094	0.320817	0.129481
RGRCVYVRRRCLCYCRGK	114.837	109.092	0.0786764	0.744315
RCKCVYRRRICLCYCR	133.079	109.089	-0.308829	0.00557505
RRKCVCRRRIRLCYWGGT	86.2222	109.088	0.504294	0.0217697
RGRCVYGRRIRLCFCG	92.1133	109.087	0.22339	0.0671121
RGRCVYVRRKCLCYYRGT	96.3055	109.083	0.355266	0.101295
RCRCVYVRGICRCFCG	80.0895	109.079	0.431149	0.000500136
RCRCVYVRGKRLCYCG	103.926	109.073	0.0470219	0.707402
RRRCVYGRGRCLCFYGGR	91.5711	109.072	0.413071	0.0477324
RCRCVYIRRRCLCFCGRT	176.855	109.072	-0.54358	0.00226418
RGRCVCRRRKRLCYCR	220.558	109.071	-1.03738	5.23785e-31
RRRCVCIRGICLCYYGGT	85.2397	109.069	0.517452	0.0125952
RRKCVCIRGRCRCYCR	122.371	109.059	-0.18307	0.0865409
RGKCVYRRGRRRCYCGRT	146.44	109.056	-0.266224	0.183397
RGRCVYRRGRCRCYYRRR	188.587	109.045	-0.622595	0.000224303
RCRCVCVRRKCRCYYRRK	200.483	109.044	-0.712174	2.22436e-05
RRKCVYIRGRRLCYWRRT	185.428	109.042	-0.608525	0.000924479
RRKCVYVRGRRLCYYGGK	139.455	109.041	-0.191079	0.362966
RRRCVYGRRKRRCF	118.121	109.037	-0.320083	1.47831e-13
RRKCVCGRRKCLCFCRRK	166.566	109.035	-0.449363	0.00978652
RRKCVYGRRIRRCYCRRT	148.803	109.03	-0.293817	0.12588
RRKCVCIRGIRRCFYGGK	117.126	109.029	0.057537	0.815341
RRRCVYRRGRRLCFCRRT	176.176	109.024	-0.531088	0.00209474
RRKCVYVRGRCLCYYGGK	69.2311	109.021	0.810021	9.4315e-05
RCKCVYRRRRCLCYWRRK	197.827	109.014	-0.69658	3.16185e-05
RCKCVCIRGICLCYWGRT	92.5248	109.013	0.397196	0.0668974
RGRCVCVRRKRRCFYRRK	200.226	109.01	-0.710301	9.04738e-06
RGRCVCIRGKRLCFWRRT	132.922	109.008	-0.119493	0.593501
RRKCVCGRRRCRCF	92.256	109.007	0.0356016	0.438099
RRKCVCVRGRCLCFCRRT	105.598	109.007	0.213058	0.333509
RRRCVYIRGIRRCFCR	117.715	108.997	-0.126019	0.270791
RGKCVYIRRICLCFYGGK	75.9361	108.995	0.699005	0.00348915
RCKCVYVRGRCLCFWRRR	134.786	108.99	-0.147323	0.49542
RRKCVYGRGKRRCFCGGK	75.1823	108.984	0.686443	0.000939441
RCKCVYIRRICLCFCRGR	142.909	108.984	-0.236656	0.252926
RRRCVCRRGICRCYCGRT	165.752	108.955	-0.441084	0.0127983
RCRCVYRRGIRLCF	93.3527	108.951	0.0191726	0.690579
RGKCVYIRGRCLCFCRRK	197.629	108.951	-0.694435	3.53992e-05
RCRCVCIRRKCLCFWGRK	119.846	108.947	0.0234277	0.932913
RRKCVCRRRIRLCFWGRK	203.532	108.945	-0.74657	1.31332e-05
RCRCVYGRRKRLCYYGGT	111.044	108.931	0.124255	0.617843
RCRCVYGRGKRRCFYRGK	108.485	108.931	0.168168	0.452974
RCRCVCIRRKCLCYWGRK	132.373	108.911	-0.121408	0.582461
RRKCVCRRGICRCFYGRR	154.589	108.906	-0.33728	0.0679316
RRRCVYGRGICRCYYGGT	63.6754	108.906	0.939406	7.41765e-06
RGKCVCVRGIRLCFCR	108.195	108.897	-0.00822906	0.94986
RGKCVYIRGKRRCYCRGT	109.831	108.897	0.157848	0.51658
RGRCVYVRGIRRCFWRGR	157.31	108.896	-0.371939	0.0437941
RRKCVCVRRKRLCFYR	152.956	108.895	-0.504736	4.17626e-07
RCRCVYRRGICRCFYR	86.3515	108.89	0.317506	0.004534
RCRCVYGRRIRLCFWRRK	120.285	108.889	0.0228367	0.928483
RCKCVYRRGKCRCFYGGT	69.9531	108.883	0.812173	0.000615445
RRKCVYIRRICRCFCGRK	167.776	108.881	-0.465998	0.00905518
RRRCVYGRGRRRCYCR	149.004	108.879	-0.470507	1.33396e-06
RRKCVCVRRRCLCF	107.542	108.879	-0.188007	4.20949e-05
RGKCVCRRGRCRCYCG	115.804	108.878	-0.107197	0.349919
RCKCVYIRRKCLCYYRRR	203.512	108.876	-0.741174	5.9772e-06
RGKCVCIRRKCLCFYG	93.9067	108.868	0.195125	0.0845113
RGKCVCRRRIRLCYCGGT	115.91	108.865	0.0683086	0.792117
RRKCVYVRRKCLCYYGRR	141.09	108.863	-0.204518	0.366482
RRRCVYRRGKRRCFWG	128.241	108.853	-0.257012	0.0196484
RCKCVCRRRIRRCYCGRK	190.18	108.847	-0.648172	0.000165365
RRRCVYIRRIRRCFYRRT	159.916	108.847	-0.393974	0.0334032
RCKCVYRRRKCLCYWGGK	156.332	108.842	-0.361022	0.0490364
RRRCVCVRRRRLCYCRRR	187.157	108.834	-0.620331	0.000152996
RCKCVYGRRKRLCFCRRT	227.197	108.834	-0.904432	9.88691e-09
RGRCVYGRGRCRCYYGGR	100.801	108.831	0.269181	0.208392
RGRCVCVRRIRLCFYGRK	92.4898	108.83	0.401387	0.0691474
RCKCVYRRGKRLCYWR	125.573	108.826	-0.219027	0.041434
RGKCVYRRGICLCYWG	62.4335	108.825	0.786998	5.93308e-10
RGRCVCIRRRRRCYYRRT	196.883	108.822	-0.688111	4.78025e-05
RRKCVCVRRRCRCYYRGT	204.163	108.804	-0.743184	8.14089e-06
RRRCVYVRRRRRCFCR	145.494	108.804	-0.433599	6.20902e-05
RRKCVCRRRKCLCYCGRT	140.914	108.804	-0.210804	0.296064
RRKCVYIRRKRLCFYRRR	115.561	108.801	0.0746183	0.757769
RGRCVYIRRKRLCYYRGK	231.615	108.8	-0.929548	3.6212e-09
RGKCVCVRGIRLCYYGRR	95.9148	108.798	0.352487	0.104587
RRKCVCRRRICRCYCG	126.92	108.798	-0.238969	0.0201857
RRKCVYGRRRCLCYCRRR	71.5618	108.781	0.76122	0.000362299
RGRCVYRRRIRLCFCGRK	166.739	108.766	-0.453864	0.0102434
RGKCVCRRGRRLCFWGGR	120.478	108.748	0.0173306	0.948164
RGKCVYRRRKRRCFYRRR	203.057	108.745	-0.727109	3.46e-05
RCRCVCVRGRCLCYYGRK	100.676	108.745	0.276387	0.196837
RGKCVYIRRKCRCFYRGT	140.538	108.736	-0.212796	0.292116
RRKCVYRRRRCRCFWGRK	160.122	108.734	-0.395967	0.0527084
RCKCVCRRGKRLCFYRGR	67.8585	108.732	0.845657	0.000367018
RGKCVYIRGKCRCYYGGR	81.6125	108.73	0.583911	0.0083158
RRKCVYIRRKRLCFWRRK	118.016	108.725	0.0488288	0.844177
RCRCVYIRRRRLCYCGRR	73.8612	108.724	0.729955	0.000593347
RCKCVCVRRKCRCY	88.8168	108.723	0.0871934	0.0548627
RCRCVYGRGKRLCYWRGK	118.99	108.721	0.0370436	0.882942
RRRCVCRRRICLCFYGRK	93.1104	108.717	0.382705	0.0659628
RRKCVCIRGKCLCYWRGR	94.4834	108.715	0.363489	0.104892
RGRCVYVRGIRLCFCR	101.383	108.711	0.0869129	0.487234
RGRCVCVRRIRRCFYRGT	131.524	108.71	-0.112828	0.614971
RCRCVYIRGRCRCFWGGT	66.6249	108.709	0.864066	9.87081e-05
RCRCVYVRRICRCYWRGT	129.153	108.701	-0.0881999	0.701339
RGRCVYGRRKRLCY	121.578	108.697	-0.367417	4.17005e-18
RGKCVYRRRRCRCYCRRT	105.818	108.697	0.201246	0.385385
RRRCVCGRGICLCFYGRK	125.061	108.695	-0.0338903	0.894065
RCRCVYIRGIRLCYYR	95.9688	108.689	0.154553	0.233351
RGRCVCIRRKRLCFWRRK	162.282	108.685	-0.417023	0.0222192
RCKCVCGRRIRRCFCGRR	110.03	108.681	0.145749	0.516579
RCKCVCVRGIRLCYYG	65.3004	108.681	0.716057	1.69894e-08
RRKCVYVRRKRLCFCGGK	197.495	108.68	-0.704286	1.63117e-05
RGKCVYVRRRCRCFWRGK	121.863	108.67	-0.00247957	0.9925
RCKCVYVRGKCLCFCG	78.3452	108.669	0.453189	6.01816e-05
RCKCVCRRRICRCFYGRR	145.515	108.665	-0.267886	0.179131
RRKCVCRRRRRLCFYR	179.464	108.658	-0.742108	2.62215e-16
RRKCVCIRGRCLCFCRGT	117.18	108.652	0.052583	0.841246
RCKCVYIRRICRCYWRGK	107.457	108.651	0.182952	0.427694
RCRCVCVRRRCLCYWRGR	104.98	108.648	0.208871	0.360507
RGKCVYIRRIRRCYYRGR	91.8231	108.646	0.404917	0.0562646
RCRCVCGRGRRLCYCGRT	115.771	108.64	0.0760351	0.75798
RRKCVYRRGRCRCFWGGT	114.192	108.64	0.0939038	0.694725
RRKCVCGRGICRCYCGRR	118.026	108.632	0.043887	0.861492
RRRCVYGRGIRLCYYRRK	157.977	108.625	-0.383024	0.0358361
RRRCVYVRRRRLCFYRGT	143.883	108.624	-0.238766	0.239477
RGRCVCVRGRRLCFCRRT	165.533	108.622	-0.450456	0.011365
RGKCVCIRRRCRCYYGGT	226.599	108.621	-0.901832	4.09305e-08
RGKCVCGRRRRLCYWRRT	173.726	108.62	-0.516704	0.00354442
RRRCVCIRGRCRCFYRRK	225.638	108.62	-0.896425	8.58434e-09
RCRCVYRRRRCLCYWRRR	118.298	108.619	0.0348486	0.891844
RGRCVCIRRKRRCFYR	118.365	108.618	-0.14667	0.207102
RRRCVCRRGIRLCYWR	134.794	108.617	-0.330741	0.00367793
RCRCVYIRGKRLCYCGGT	123.872	108.613	-0.0212466	0.93403
RRRCVYIRRIRRCYYGGK	192.534	108.599	-0.664862	6.92676e-05
RRRCVCRRRKRLCFWGRK	182.397	108.597	-0.584691	0.000732059
RGRCVCRRRICRCYYRGT	182.458	108.596	-0.591647	0.000408723
RRKCVCVRRRCLCYCGRK	116.223	108.596	0.0536867	0.839948
RGRCVYRRGICRCFCGRR	112.488	108.592	0.113116	0.620077
RGKCVYRRRRRLCFWGGT	215.848	108.587	-0.834693	1.23377e-06
RCRCVYIRRICRCFYG	74.8233	108.586	0.518643	4.63075e-06
RRRCVYIRGICRCYYRGT	84.4802	108.585	0.527694	0.0111496
RRRCVYIRRKRLCFWGRT	168.466	108.573	-0.471868	0.011665
RRKCVYRRRIRRCYCRGR	69.153	108.568	0.811076	0.000105214
RRRCVCIRRKRRCFYRRT	186.612	108.565	-0.618975	0.000165662
RRRCVCGRGRRRCYCRGT	159.998	108.564	-0.400699	0.0271196
RGKCVYRRRIRRCYYGRT	92.0293	108.558	0.397182	0.0560842
RGRCVCRRGIRRCFYRRT	141.801	108.558	-0.23644	0.284268
RCKCVCVRGKCLCYYG	69.9597	108.558	0.611961	1.97509e-07
RRKCVYIRGICRCFCRGR	86.875	108.557	0.494373	0.0221741
RGRCVCIRRKCLCFYGGK	115.785	108.554	0.0810415	0.750095
RGRCVCIRRKRRCYCR	90.1768	108.552	0.255462	0.0393455
RRKCVCVRRRRLCFWGRK	175.283	108.552	-0.531265	0.00283955
RRKCVCIRGKCRCFCR	132.971	108.549	-0.311803	0.00698323
RRKCVYIRRRRRCYYGRT	228.814	108.549	-0.918847	1.20711e-08
RGRCVCVRGIRLCFWG	89.7131	108.548	0.252181	0.0399894
RCKCVCGRRKCLCF	73.3321	108.545	0.361819	9.18833e-14
RCRCVCIRGKCLCFCG	67.0913	108.536	0.68343	3.96396e-08
RRRCVCGRGKCLCFCR	90.7223	108.528	0.241747	0.034685
RRRCVYGRRKCRCYYG	117.42	108.527	-0.132051	0.229565
RCKCVYGRRIRLCFCRRT	169.079	108.519	-0.487423	0.00933616
RRRCVYRRRKRRCFWRRK	165.42	108.518	-0.442869	0.0127395
RGRCVYGRGRCLCY	63.5295	108.517	0.568162	6.30676e-30
RGRCVYIRGICLCFCRGK	87.3873	108.517	0.466886	0.0326865
RCKCVCIRGRRRCYYGRR	144.609	108.513	-0.261544	0.192857
RRRCVYVRRKRLCFYRRK	218.706	108.504	-0.861008	2.26393e-07
RCKCVCRRGIRLCFYRGK	96.8489	108.503	0.324674	0.136893
RRKCVYRRGRCRCYYRGT	118.895	108.499	0.0371115	0.890428
RRKCVYGRRRRLCFWG	180.286	108.493	-0.753851	1.38703e-14
RRKCVYGRRRCLCYYGGT	85.9532	108.49	0.51003	0.0179062
RGKCVCGRGKRRCFCG	78.1068	108.488	0.463182	0.000252309
RRKCVCIRGKRRCFYR	102.245	108.484	0.0612788	0.644776
RCRCVCIRRRCLCFYGRT	145.542	108.482	-0.261755	0.178066
RRKCVYRRRKCRCYWRGK	187.023	108.48	-0.627277	0.000165968
RGKCVCVRGRCLCFCR	99.6868	108.467	0.104574	0.381475
RRKCVCGRGRCLCYYGRR	98.1557	108.466	0.309362	0.150046
RRRCVCVRGKCRCYYRGK	168.645	108.465	-0.463498	0.0135397
RCKCVCGRRKCRCFYRRR	60.7148	108.458	1.00302	7.96117e-06
RCRCVCIRRRRLCYWRGT	199.788	108.458	-0.713439	3.72498e-05
RRRCVYVRRIRRCYCGGT	105.703	108.457	0.19691	0.377856
RGRCVYRRRIRLCFCR	113.785	108.45	-0.0852436	0.470882
RGKCVCVRGKCRCYYRGK	133.777	108.445	-0.140641	0.523065
RGKCVCRRRIRLCYWGRT	132.103	108.442	-0.129345	0.557054
RRRCVYIRRKCLCYYGGT	105.341	108.442	0.206681	0.344166
RCRCVCVRGRRLCFYGRK	114.711	108.437	0.0689454	0.78476
RGKCVYRRRKRLCYYGGT	180.357	108.435	-0.575944	0.000513203
RRKCVCRRRKCLCYYRGK	199.559	108.425	-0.714946	1.66798e-05
RCKCVCRRRRRRCFWGRT	197.199	108.425	-0.702728	1.30546e-05
RGKCVCRRRKCRCYYGRK	194.455	108.421	-0.677327	4.48207e-05
RCRCVCIRRKRLCFWG	134.028	108.42	-0.321075	0.0014659
RRKCVYGRRKRRCYWRRR	187.182	108.415	-0.618377	0.000241918
RRRCVCVRGRCLCFYRRT	123.338	108.413	-0.0265139	0.916591
RGKCVYIRGRRRCYCRRK	161.3	108.409	-0.406293	0.026019
RCRCVYIRRRCLCFCGRK	165.333	108.407	-0.433989	0.0264255
RRRCVCRRGRCLCYCGRK	183.692	108.407	-0.59799	0.000551919
RCKCVCVRGICRCYYRGT	54.8641	108.406	1.147	1.45979e-06
RRKCVCVRGICLCYWGGT	77.8546	108.405	0.637187	0.0079042
RCKCVYIRRKRLCYYGRK	201.943	108.404	-0.737655	4.14399e-06
RRKCVCGRGIRLCFWRRK	153.498	108.403	-0.329945	0.125442
RCRCVCGRGICLCYYRRK	109.13	108.401	0.153887	0.500054
RCKCVYIRRRRLCYYRGK	298.719	108.401	-1.30534	6.75031e-18
RRRCVYVRGKRLCYCR	110.08	108.4	-0.0383063	0.754703
RGKCVCVRGKRRCYYGGT	84.7679	108.399	0.504466	0.0305985
RCKCVYIRRICRCFWRGK	114.626	108.399	0.0895387	0.708407
RCKCVYIRRKCRCFYGRK	177.32	108.395	-0.55111	0.00140571
RRRCVYGRRICLCFYGGK	104.866	108.391	0.219413	0.332011
RGRCVCIRRIRLCYCRGK	182.087	108.389	-0.59421	0.000818173
RCRCVYVRGRRLCYYGGT	92.8981	108.381	0.385549	0.0786824
RCKCVCGRRKCLCFYRGK	105.694	108.38	0.202636	0.362732
RGRCVCVRRRRLCFWGGR	208.323	108.374	-0.79353	6.35768e-06
RCRCVYGRRICLCYCGGK	79.963	108.373	0.601012	0.00302321
RRKCVCRRRKCRCYCGRR	198.431	108.371	-0.713887	9.22692e-06
RGKCVYVRRKRLCFYRRR	212.795	108.365	-0.806306	3.48985e-07
RGKCVYRRRIRLCFYGRR	79.993	108.365	0.606391	0.0036841
RGKCVYGRRICLCFWGRT	66.7012	108.363	0.854427	0.000153014
RRKCVCIRRRRLCYWRGT	227.308	108.359	-0.911395	1.76468e-08
RRRCVYIRGICRCFCGGT	106.916	108.355	0.185415	0.394009
RGRCVCVRRKCLCFWR	115.259	108.348	-0.103963	0.371375
RCKCVCIRRKCRCFYGRR	68.2651	108.343	0.830821	7.77411e-05
RGKCVYVRRKCRCYCRRR	196.427	108.342	-0.693853	2.3077e-05
RRKCVYRRRRRLCFYRGT	161.676	108.335	-0.410915	0.0236686
RRKCVYGRGKRLCFWRRT	138.581	108.323	-0.189572	0.369346
RCRCVCIRGKCLCYCGRR	103.424	108.322	0.236608	0.305631
RGKCVCVRGKRLCYWRRK	107.574	108.318	0.161525	0.469476
RRKCVYVRRICRCFYGRK	148.452	108.318	-0.2767	0.159745
RCKCVYGRRRRRCYYRRR	171.814	108.316	-0.513974	0.003358
RCKCVCIRGRRRCFYRRR	150.167	108.315	-0.309898	0.104262
RRKCVYRRRICRCFCR	145.631	108.305	-0.443796	8.60287e-06
RGRCVCGRGICRCYCG	66.7631	108.304	0.680975	4.74611e-08
RCKCVYVRGICRCYYRRT	77.4724	108.303	0.640225	0.00160639
RCKCVCGRGKCRCFYGGK	78.343	108.302	0.62645	0.00313453
RRRCVYGRRRRLCFYRRK	154.858	108.301	-0.354142	0.0515926
RRKCVCIRRRRRCYYR	221.743	108.3	-1.05611	4.90116e-30
RCRCVCVRRKRRCYYR	184.391	108.299	-0.785678	2.418e-15
RRKCVYVRRKCRCYCGRR	154.377	108.298	-0.350644	0.055837
RCRCVYRRGKCLCFCG	87.9685	108.294	0.285177	0.0140267
RCKCVYRRRKRRCYWRRK	177.301	108.291	-0.548308	0.00138328
RCRCVYVRRKRRCFYGRK	234.064	108.285	-0.950113	1.56307e-09
RGRCVCIRGRCRCFYRRT	162.541	108.285	-0.423065	0.0174111
RCKCVYRRGKRRCYWRGK	114.408	108.282	0.090387	0.745927
RRKCVCGRGKCLCYWRRT	107.339	108.28	0.177002	0.441
RCRCVCIRGIRRCFCG	84.9457	108.278	0.33499	0.0053041
RRKCVYIRGRRRCYYRGT	161.514	108.276	-0.420462	0.0263775
RRRCVYRRGKCLCFWG	113.412	108.273	-0.0854362	0.469405
RGKCVCGRRICRCYYR	93.3336	108.269	0.195401	0.0983665
RRKCVYGRRKCLCFCGGR	79.1676	108.268	0.628588	0.00414489
RCRCVCVRGKRRCYWRRK	157.009	108.267	-0.381154	0.0383501
RRRCVYGRGIRRCFCRGK	101.02	108.265	0.250888	0.241208
RCKCVCGRRRRRCFCGRT	188.291	108.264	-0.629806	0.000175611
RCRCVCIRGKCLCYCRGK	54.02	108.263	1.15256	1.5663e-07
RGKCVYIRRRRLCYCGRR	265.806	108.261	-1.1343	5.82467e-15
RCRCVYGRGICRCF	61.5669	108.259	0.607781	1.10644e-34
RCRCVYIRRIRLCFYGRR	182.386	108.259	-0.579007	0.00281019
RRKCVYRRRRCLCFCRRR	231.767	108.254	-0.942969	2.16793e-08
RCRCVCGRGIRRCFWG	73.1789	108.25	0.547621	1.40018e-06
RRRCVCIRGKRRCYWR	144.338	108.24	-0.431594	2.94115e-05
RCRCVCIRGICRCYWGGK	86.8013	108.236	0.470802	0.0254283
RGRCVYRRRKRLCYYRGK	205.382	108.236	-0.763594	1.79829e-06
RRKCVCGRRRRRCFYRRK	163.643	108.224	-0.432039	0.0198049
RCRCVCRRRIRLCYCRRK	245.859	108.222	-1.03121	3.41743e-11
RRRCVCIRRRCRCYCGRT	194.181	108.22	-0.699644	0.000158888
RRKCVCRRGKCLCYYGRR	173.666	108.215	-0.516752	0.00331769
RGRCVYRRRKCLCFCGRT	118.986	108.212	0.0285134	0.909866
RCRCVCIRGRRLCYYRGR	118.507	108.211	0.0186807	0.94215
RRKCVCRRGKCRCFWGRT	188.667	108.209	-0.638238	0.000115958
RCKCVYGRGIRRCYCRGT	111.017	108.208	0.118698	0.605231
RCKCVCRRRKRLCFCG	134.749	108.206	-0.336854	0.00106336
RRRCVCGRGKRRCFYRGK	171.487	108.201	-0.496758	0.00502056
RRRCVYRRGKRRCYWGRR	67.796	108.201	0.833409	0.000193088
RRKCVCGRGKCLCFYGRT	109.716	108.201	0.132305	0.58064
RRKCVYIRRRRLCFWG	189.292	108.2	-0.830226	1.34251e-17
RRRCVYRRRKCLCYYGGT	138.658	108.198	-0.196671	0.35732
RCKCVCVRRKRRCFWRRR	235.354	108.194	-0.965946	1.25627e-09
RRRCVYVRRKCLCFWR	177.715	108.188	-0.7339	4.10289e-15
RCKCVCVRGIRLCFWR	82.5694	108.187	0.379417	0.00206768
RCKCVCIRGIRRCFWGGK	82.6456	108.184	0.557776	0.0071418
RRKCVCRRGIRRCYCGGT	145.405	108.181	-0.267478	0.207125
RCKCVYGRRRRLCYWGRR	188.068	108.181	-0.637498	0.000198779
RCRCVCGRGIRLCFYG	64.0928	108.177	0.737797	1.04462e-09
RGRCVCIRRRRRCFYR	79.4296	108.173	0.425711	0.000489232
RGKCVYVRGKRLCFYR	136.528	108.167	-0.348066	0.00101964
RGRCVYIRRIRRCY	100.487	108.165	-0.0959447	0.0673517
RCRCVYIRRIRRCYCRRR	257.078	108.16	-1.09371	9.2651e-13
RGKCVYIRRICLCFYGRK	125.752	108.152	-0.054798	0.824809
RGRCVCGRGICRCYYGRT	74.8454	108.142	0.68524	0.00146133
RRRCVYVRRKCRCFWRRR	180.975	108.139	-0.587923	0.000729051
RGRCVCIRRICRCY	86.3327	108.138	0.120296	0.017809
RGKCVYGRRICRCYYRGT	102.238	108.137	0.249014	0.265948
RRKCVCVRGKRRCFWGRT	88.4413	108.131	0.448763	0.0297508
RRRCVCIRGKCRCFWRRT	154.807	108.13	-0.349645	0.111678
RRRCVCRRRIRRCYCGRK	203.16	108.13	-0.752666	3.78148e-06
RRKCVYRRRICRCYYRGR	134.789	108.128	-0.159071	0.473035
RGRCVYVRRIRRCF	106.074	108.128	-0.176903	3.62112e-05
RGRCVYGRGKRLCFYGRK	119.806	108.109	0.00846396	0.975469
RGRCVCGRGICLCYWR	84.1245	108.105	0.342411	0.00367004
RCKCVCIRRICRCYCG	102.898	108.101	0.0548038	0.664482
RGRCVCIRRKCLCYYGGR	104.635	108.101	0.213549	0.333885
RCKCVYGRGIRRCYCGRK	117.304	108.097	0.0384006	0.879768
RGRCVYVRGKRLCYYGGK	90.1857	108.096	0.425478	0.0376285
RRRCVYRRRRCLCFYGRT	140.218	108.095	-0.209307	0.318239
RRKCVYIRGKRRCFYRRR	154.421	108.089	-0.347393	0.0699007
RRKCVYVRRRCLCYYGRK	172.925	108.088	-0.516567	0.00320089
RCKCVYRRRKRRCYCRGT	248.306	108.082	-1.03666	3.84291e-12
RRKCVCGRGKCLCFYGGK	110.652	108.078	0.127079	0.578305
RCRCVCIRRKCRCYCRRT	196.358	108.068	-0.699747	2.32843e-05
RRKCVYRRRRRLCYCGGK	158.102	108.064	-0.387748	0.0330191
RRRCVCRRRRRLCYYRRR	200.191	108.061	-0.726367	5.47289e-06
RGRCVCIRGRRRCFWRRT	82.1864	108.056	0.5543	0.0127694
RGRCVYIRGKRLCYCG	75.1489	108.055	0.509211	1.13388e-05
RCKCVCGRRKCRCYCGRT	117.969	108.055	0.037515	0.882591
RCRCVCRRGRCRCFCGGT	184.8	108.052	-0.61166	0.000221842
RGKCVYRRGKCLCF	67.5666	108.048	0.47222	3.12024e-23
RRKCVCVRGICLCYCRGR	89.0568	108.048	0.445985	0.0324477
RCKCVCVRRRRRCYYRGK	213.263	108.047	-0.822811	1.12135e-06
RRRCVYIRGIRRCFYRRR	80.7135	108.047	0.57477	0.00675641
RGRCVCVRRKRLCFCRGT	154.564	108.042	-0.349467	0.0800105
RCKCVCVRRKRLCFYRGT	105.423	108.039	0.19808	0.378133
RGRCVYGRGKRRCFCGRR	125.285	108.034	-0.0595476	0.803721
RCKCVCGRGICRCFYGGR	98.6422	108.033	0.302095	0.159613
RRKCVCGRGICRCYYGRR	92.4339	108.031	0.394704	0.0615755
RRRCVCIRGKCRCFYGRK	142.578	108.03	-0.23915	0.236626
RCRCVCRRGIRLCYYGRK	88.4536	108.028	0.450615	0.0645199
RRKCVCIRRICRCFWG	67.0501	108.024	0.67139	1.79279e-08
RRKCVYVRGRCRCFYRRT	189.536	108.023	-0.655211	8.5964e-05
RRKCVYRRRKCLCFWRRR	131.147	108.022	-0.103066	0.686009
RRKCVCVRRRCRCF	127.787	108.022	-0.447768	2.62783e-27
RRKCVCRRGRCLCFYRRK	192.364	108.019	-0.67418	5.76782e-05
RCRCVCRRGKRLCYWGGK	61.4228	108.018	0.979867	2.04493e-05
RRKCVYVRGKCRCFWR	96.6885	108.011	0.142159	0.220134
RRRCVYGRGKCLCYCR	83.2776	108.005	0.357813	0.00214368
RRRCVYRRRIRRCYWGRT	170.835	108.002	-0.496478	0.0044225
RGKCVCGRRICLCFCGRR	114.542	108.001	0.0692736	0.799376
RCRCVYVRRICRCFYRGK	112.896	107.998	0.0989102	0.685591
RRRCVCRRRIRRCFYRRK	143.498	107.995	-0.237275	0.234795
RRKCVCGRGIRRCFWGRT	90.2252	107.994	0.421557	0.0538943
RGRCVYIRRKCRCFYGRT	141.93	107.994	-0.240708	0.23079
RGRCVYGRGICRCFCRRT	53.9695	107.977	1.15644	1.1923e-07
RCKCVYGRRKRRCFYRRT	157.661	107.974	-0.373512	0.0628491
RCKCVCRRRIRRCY	109.561	107.969	-0.225805	7.12199e-07
RCKCVYGRGRRLCYWGGR	132.442	107.969	-0.129015	0.562088
RGKCVYVRGKCRCYWG	64.2989	107.958	0.73298	8.03602e-09
RRKCVYRRRKCRCFWR	77.769	107.957	0.450727	0.000146897
RRKCVYVRRKCRCFYRGR	216.74	107.951	-0.840725	1.56319e-07
RRRCVCRRGKCLCFWRGK	69.9415	107.943	0.79251	0.000247841
RGKCVYGRRKCRCFWR	112.294	107.937	-0.0706157	0.555009
RCKCVCIRGRRLCYCGRT	119.518	107.932	0.00574712	0.983274
RRRCVCRRRICRCFCRRK	92.0979	107.93	0.388128	0.0750083
RRKCVCRRRKCRCYCRRK	195.871	107.923	-0.700851	1.24776e-05
RGRCVCVRRICLCY	78.559	107.92	0.254149	1.90367e-07
RRRCVYRRGICLCFCR	87.4523	107.919	0.284653	0.0125818
RGKCVCRRRICLCYYRGR	197.081	107.916	-0.70992	1.35826e-05
RCRCVCVRRICRCYWGRT	89.2714	107.916	0.433397	0.0340231
RGKCVYIRRICLCFWGRK	123.531	107.914	-0.0389523	0.881371
RCKCVYVRRIRLCYYGRT	128.789	107.913	-0.0882718	0.705819
RCKCVYRRGRRRCFCGGT	197.453	107.91	-0.717354	1.7821e-05
RGKCVCVRRKRLCFYRGK	102.365	107.909	0.234314	0.328772
RRKCVCIRRIRLCFWGGK	168.402	107.901	-0.483142	0.00735612
RGRCVCIRRIRRCYCRRK	162.561	107.901	-0.433506	0.0145736
RCKCVYRRRICLCYYGGR	119.903	107.87	0.00556703	0.984959
RCRCVYGRGRRLCYYRRR	171.838	107.864	-0.509222	0.00417896
RGKCVYVRGKRLCYWGRT	101.844	107.858	0.239375	0.271956
RRKCVYGRRKCLCFWRGK	65.1956	107.856	0.900432	9.87081e-05
RRKCVYIRRIRLCFCRRT	124.962	107.851	-0.056217	0.818881
RCKCVCIRRIRRCYCGRT	181.646	107.848	-0.582682	0.000856681
RCRCVCRRRICLCFWG	62.6584	107.84	0.768853	0.00217328
RCKCVCGRRKCRCFWGRK	68.9947	107.832	0.796293	0.00128083
RCKCVCRRRRRLCFYG	169.452	107.829	-0.670809	4.19674e-12
RGKCVCGRRICRCYYRGT	159.403	107.826	-0.39955	0.0278698
RCKCVYIRGIRLCFYGGR	130.177	107.823	-0.117637	0.616522
RRRCVYRRRICRCYYGGK	138.237	107.821	-0.191096	0.397363
RCKCVCIRGICLCYYGGK	78.308	107.821	0.622706	0.00288875
RGRCVYGRGICLCFWGRK	75.8741	107.817	0.66454	0.00144243
RGRCVYIRGIRLCYYRGR	74.1747	107.806	0.685624	0.00381217
RCRCVYGRGRRLCYYGGT	59.1754	107.805	1.0305	1.90216e-05
RCRCVYVRGKCLCYYGGK	77.1732	107.801	0.656887	0.007888
RRKCVYIRRRRRCYCRRR	210.724	107.801	-0.808183	2.07261e-07
RRKCVCGRGKRLCFCRGK	92.236	107.795	0.392319	0.0648966
RRRCVCRRGRRLCYYGRK	147.447	107.792	-0.284489	0.148362
RGKCVYIRRRRLCFCRRT	167.661	107.792	-0.470817	0.00650904
RRRCVCRRGIRRCYWGGR	132.6	107.788	-0.137626	0.531138
RRRCVCVRGIRLCFCG	144.137	107.788	-0.440156	1.68906e-05
RCKCVCGRRKRRCF	109.128	107.784	-0.222952	2.27794e-07
RRKCVYVRGKRLCYCRGR	123.537	107.784	-0.0373295	0.883537
RGKCVCGRRKCLCF	69.3032	107.78	0.433041	5.72237e-19
RGKCVCVRRKCLCFCRGT	103.736	107.78	0.218389	0.31011
RGKCVYIRRKCRCYCGRK	148.956	107.777	-0.30414	0.108714
RGKCVCGRGIRLCFCRRK	118.747	107.777	0.0182234	0.943201
RGRCVYGRGIRLCYYGRK	99.051	107.774	0.280823	0.225809
RGKCVYRRGRRLCYYRGK	170.573	107.77	-0.502288	0.0033458
RCRCVYRRGRRRCYWRGT	189.721	107.769	-0.657193	0.000100419
RRRCVYRRRKRLCFYGGR	175.61	107.763	-0.523185	0.00796935
RGKCVCRRRRRLCFYGGK	90.4257	107.76	0.409505	0.0557475
RGKCVYVRGIRLCYCGRR	103.261	107.755	0.215596	0.325069
RRKCVCRRGKCLCYCG	93.2508	107.75	0.187533	0.0997011
RRRCVYGRRRRRCF	115.645	107.746	-0.309176	3.16731e-12
RGRCVYIRRKRLCYCGRT	162.215	107.74	-0.437962	0.0178204
RCKCVYVRRIRRCFCR	170.492	107.731	-0.68066	1.49919e-12
RGRCVYIRRRCLCF	83.0481	107.73	0.170623	0.000200924
RCKCVCGRGRRRCFYR	87.263	107.725	0.281131	0.0205094
RGKCVYIRGRCRCYCR	100.762	107.724	0.0801332	0.514397
RGKCVCGRGKRLCFCGRK	92.4988	107.713	0.381212	0.0773284
RRKCVYVRRICRCFWRGT	142.15	107.712	-0.242546	0.233953
RRRCVYVRRKCLCFWGRK	175.984	107.712	-0.550069	0.00261368
RRKCVCGRRKCRCYWGGT	188.751	107.71	-0.650543	0.000116194
RCKCVCGRRKRLCYYGGR	105.167	107.707	0.194942	0.378201
RRKCVCRRRKCLCYCGRK	155.072	107.706	-0.365574	0.0482871
RCRCVYRRRRRLCY	139.587	107.705	-0.580595	1.48631e-44
RCRCVYRRGRCLCY	75.7301	107.699	0.304991	5.00332e-10
RRRCVCVRRICRCFCRGR	173.532	107.695	-0.531408	0.00204077
RRRCVYIRGIRLCYWGRT	153.448	107.692	-0.348895	0.0552039
RGKCVCRRGIRLCFYRGT	94.6944	107.69	0.348769	0.123516
RCRCVYVRRIRLCYYGGK	134.292	107.69	-0.148908	0.529159
RRRCVYRRGRRRCFYGRK	84.2341	107.69	0.513058	0.01585
RGKCVYIRRKCRCF	93.32	107.682	0.0017218	0.969317
RCKCVYRRRICRCYWRGT	177.303	107.682	-0.559769	0.00107797
RRRCVYVRGICLCYYRGT	74.7105	107.668	0.694468	0.00118217
RCKCVCIRGKCRCYCRGK	59.5064	107.663	1.0144	1.60007e-06
RCRCVCVRRKCRCYYGGT	141.062	107.66	-0.236107	0.272171
RCKCVYGRRKCLCYCR	97.6628	107.652	0.119411	0.318493
RRRCVCIRRIRRCYYRGT	171.798	107.649	-0.518114	0.00300977
RRKCVCIRGIRLCFCR	114.585	107.641	-0.107332	0.347674
RCKCVCRRGICRCYCRRK	171.529	107.635	-0.517609	0.00425118
RCRCVYIRGKRLCF	85.1709	107.635	0.133402	0.00388405
RCKCVYIRGIRLCFYGRT	103.039	107.634	0.226988	0.315608
RCKCVYVRRKRLCFCRGT	240.921	107.628	-1.00048	4.26072e-11
RCRCVYVRGIRLCFYG	88.3833	107.626	0.272012	0.0340399
RRRCVCVRGKRLCYWGRR	170.284	107.623	-0.506364	0.00398812
RRKCVYVRRKCRCFYRRK	182.08	107.61	-0.593136	0.000621501
RRRCVYVRRKCLCYYRGR	163.484	107.609	-0.441301	0.0117638
RRRCVCVRGKRRCFWR	134.421	107.599	-0.342954	0.000990175
RCKCVCRRGRCLCYYRGK	153.686	107.599	-0.358655	0.0743194
RRRCVYGRGKRLCYCGRR	95.0634	107.598	0.340926	0.133655
RCKCVCGRRIRRCYCR	125.108	107.597	-0.234854	0.0249675
RGRCVYGRGRCRCYYRRT	83.8765	107.595	0.520194	0.0146645
RCRCVCVRRKCLCFCRRT	69.6161	107.592	0.775952	0.000249876
RRKCVCIRGKCRCYCGGK	105.538	107.588	0.183612	0.411575
RRRCVYVRGRRLCFYGRK	202.877	107.587	-0.758686	3.02394e-06
RRRCVCRRRKRRCFWRGK	139.451	107.585	-0.208801	0.321208
RCRCVCVRGRCLCFWGRT	114.316	107.585	0.0871603	0.722174
RGKCVYIRRIRLCYCGGR	105.697	107.583	0.181374	0.411055
RRRCVYVRRRRRCYWRRT	175.843	107.582	-0.55319	0.00228572
RGKCVYRRRKRRCFYGRR	207.638	107.582	-0.787433	5.75442e-07
RRRCVCIRGRCRCFCGGR	154.694	107.579	-0.370016	0.0441085
RRKCVYRRRKRLCYCGRT	139.337	107.577	-0.20209	0.340361
RCKCVYVRGIRLCFYRRR	148.014	107.572	-0.303829	0.13099
RRKCVYIRRRRLCYWGRT	179.932	107.567	-0.587678	0.00115886
RRRCVYGRGIRRCYWR	121.606	107.566	-0.196142	0.0675629
RGRCVCVRRKCLCFWGRR	129.264	107.566	-0.0959722	0.678655
RRRCVYIRGIRRCYWGRK	185.989	107.562	-0.632089	0.000220725
RRKCVYGRRICLCFYGRK	88.6445	107.561	0.437521	0.0339332
RCKCVCRRGKCLCYCRRK	102.036	107.561	0.245258	0.276632
RGRCVCGRRKRLCYYRRT	150.75	107.549	-0.332345	0.0929296
RGRCVYVRRICRCYYRGR	134.038	107.544	-0.154334	0.480333
RRRCVCGRGRRLCFYRRR	137.935	107.543	-0.198725	0.335319
RCRCVYIRGRRRCFYGRK	121.327	107.539	-0.0202725	0.939122
RGRCVCVRRRRLCY	104.054	107.536	-0.157039	0.000425403
RGRCVYIRRKCLCYWR	99.8906	107.535	0.0931066	0.479416
RCRCVCGRRIRLCFYRGK	74.8816	107.533	0.695088	0.00521637
RGRCVYVRGRRRCFYGGR	171.185	107.526	-0.517561	0.00273399
RCRCVYIRGKCRCYWGRR	79.2959	107.523	0.61521	0.00667129
RCKCVCRRGRCRCYYRRT	198.323	107.517	-0.722408	1.12115e-05
RCRCVCRRGKRRCFYR	120.286	107.512	-0.180271	0.118813
RCRCVCIRRICRCYYGGT	86.9117	107.51	0.463749	0.0267196
RGRCVYVRRKCRCFCRGK	57.5691	107.507	1.06345	5.33202e-06
RRKCVCVRRRCLCFWRRK	98.0456	107.494	0.294389	0.193479
RRRCVCVRGICRCYWRRK	173.329	107.481	-0.527743	0.00283914
RRRCVYIRRIRLCFWGRT	141.983	107.475	-0.240125	0.231217
RCKCVYVRGKRLCYYRGR	135.1	107.475	-0.166212	0.45049
RRKCVCVRRRCLCYCR	140.128	107.473	-0.401798	0.000107027
RCKCVYIRGIRRCFCRRT	184.702	107.473	-0.623719	0.000709084
RRKCVCRRRICLCY	135.317	107.469	-0.538749	4.27278e-31
RRRCVCIRGKCRCF	109.096	107.468	-0.227797	3.4437e-07
RCRCVYVRGKRLCFYRRR	178.568	107.466	-0.567803	0.0010272
RRKCVYRRRRRLCYYRGK	201.777	107.466	-0.746411	3.04576e-06
RGKCVYIRRICLCYWRGK	113.665	107.463	0.0766989	0.749079
RCKCVCRRRKCLCYCRRT	124.87	107.458	-0.0474249	0.846303
RCKCVYGRRRRRCYWGRK	116.365	107.454	0.0507338	0.841246
RRKCVYGRGKCLCFWG	62.6222	107.45	0.764175	3.52854e-10
RGRCVYGRRICLCYWRRK	182.56	107.429	-0.600714	0.000282474
RRRCVYRRGICLCFWRRR	139.596	107.428	-0.223295	0.324547
RCKCVCIRRKCLCYYGGR	91.0572	107.427	0.388182	0.103326
RCKCVYRRGICRCFWRRK	164.477	107.426	-0.454403	0.00977351
RGKCVYRRRRCRCFYG	95.9889	107.423	0.141058	0.275129
RGKCVCRRGKCRCFWRRK	191.511	107.421	-0.674142	4.81424e-05
RRKCVCVRRKRRCFWGGK	204.397	107.419	-0.761874	2.89753e-06
RRRCVCVRRKCLCYCRRK	146.575	107.413	-0.273401	0.168989
RGKCVYVRGRCLCFWRRK	106.682	107.412	0.176593	0.430067
RCKCVYIRRKCRCFYRRK	156.06	107.41	-0.366259	0.0492429
RRKCVCGRRIRLCFWRGR	104.183	107.409	0.211975	0.361433
RRKCVYIRRKCLCYCRGK	143.464	107.409	-0.267432	0.199681
RGKCVYVRGKCLCFCRRK	75.5467	107.409	0.670867	0.00210582
RGRCVYIRRIRLCFCR	102.035	107.397	0.0601437	0.62439
RGRCVYGRGRCLCYYR	74.2636	107.393	0.514547	1.57526e-05
RRKCVYIRRICRCFYRGT	137.702	107.39	-0.191843	0.354443
RGRCVCVRGRCRCFWRGK	54.0483	107.387	1.16616	2.00226e-07
RGRCVYRRRIRLCFCRGT	121.959	107.378	-0.0179018	0.943776
RRRCVCRRRKCRCFCGRK	179.009	107.377	-0.578624	0.00076514
RCRCVYIRGKCLCYCGRK	103.882	107.373	0.203958	0.376747
RRRCVYIRGRRRCFCRRK	264.458	107.358	-1.14426	1.73642e-14
RCKCVCIRRKRLCFYGGR	126.56	107.356	-0.0822735	0.748279
RRKCVYRRRKCRCYWGRK	162.106	107.345	-0.432859	0.013736
RRRCVCVRRIRRCYWRRR	163.52	107.343	-0.45098	0.0207517
RCRCVYVRGRRRCYYGRT	105.522	107.341	0.187356	0.399548
RCRCVYVRGKCRCFYRRK	117.806	107.338	0.0230625	0.927531
RRRCVCIRRKCLCFWG	79.1045	107.336	0.420388	0.00030358
RGKCVCRRGKRRCFCGRT	135.189	107.332	-0.167425	0.453805
RRKCVCVRRRCLCFCR	83.0894	107.321	0.355588	0.00206768
RGKCVYRRRKRLCYCGGR	149.104	107.318	-0.304445	0.123768
RCKCVYRRGKCRCFCGGT	104.359	107.317	0.2121	0.345295
RGKCVCGRRIRRCYYRRT	126.579	107.317	-0.0892485	0.72734
RRKCVCGRGRRRCFYRGK	153.603	107.308	-0.356303	0.0566023
RCRCVYRRGRCLCYYGGT	87.9772	107.308	0.43623	0.0416795
RGRCVYGRRIRLCYCG	71.7283	107.304	0.562509	2.70249e-06
RCRCVYVRRRRRCYYGRK	196.185	107.298	-0.709519	1.38957e-05
RCRCVYGRRICRCFCGRK	113.579	107.296	0.0880112	0.738145
RCKCVYRRRRRLCYYRGK	85.6743	107.294	0.492556	0.018619
RRRCVCVRGRCRCYYRRK	164.566	107.291	-0.460052	0.0121865
RGRCVCRRGIRLCYCG	81.9185	107.288	0.366692	0.00432687
RCRCVYGRGRCLCFWRRT	103.211	107.274	0.218113	0.33036
RRKCVCIRRIRLCFCRGK	129.996	107.262	-0.119128	0.58824
RGKCVYRRRKCRCYCRRK	175.421	107.26	-0.546262	0.00160388
RRKCVCGRGKRRCFCGRK	134.517	107.255	-0.160802	0.455033
RRKCVYRRRIRRCFWGRT	227.637	107.253	-0.926626	1.42669e-09
RRRCVCRRRRRLCFWGRR	142.299	107.25	-0.254948	0.217079
RGKCVCIRGICRCYWRGT	96.5695	107.247	0.318329	0.145683
RRRCVCGRRRCLCFCRRT	163.954	107.244	-0.457715	0.0100914
RCKCVYGRRKCLCYWRGK	106.129	107.238	0.185026	0.413133
RRKCVYVRRKRLCYCRGR	212.578	107.236	-0.835456	1.98218e-07
RRRCVCRRRKRRCYWRGT	160.527	107.23	-0.422062	0.0176394
RCKCVYRRGKCRCYCGRK	160.77	107.226	-0.422892	0.0225629
RRRCVYRRRRCLCFCRGT	150.518	107.224	-0.323523	0.0866616
RCKCVYRRGRRRCYYGRT	162.037	107.218	-0.439712	0.0160674
RCRCVYVRRICRCYYRRK	179.4	107.217	-0.579469	0.000672413
RGKCVYRRRRRRCYCR	129.433	107.216	-0.29074	0.00489219
RCRCVYVRGRRLCFCGRR	201.171	107.205	-0.741491	4.91302e-06
RGRCVCVRGIRRCFWRRK	163.421	107.194	-0.4493	0.0130333
RGRCVYGRRIRLCYYRRK	191.682	107.192	-0.668933	7.23648e-05
RRKCVCIRGRCRCYCRRR	195.939	107.189	-0.716159	1.39699e-05
RGRCVYVRGIRRCYYG	66.6503	107.187	0.662364	8.01942e-08
RCRCVYGRGICRCYCR	112.828	107.176	-0.0895574	0.474317
RRRCVYRRGIRLCFWG	151.551	107.171	-0.517486	3.60039e-07
RGRCVCRRRRCRCFCGGT	207.664	107.167	-0.792465	7.40611e-07
RRKCVCVRRRRRCYWRRR	228.655	107.164	-0.933814	1.84537e-08
RCRCVCVRRKRRCYYGRK	217.26	107.161	-0.85255	2.81032e-07
RRRCVCRRRKRRCYCRGK	181.04	107.16	-0.596937	0.00085392
RCKCVCRRGIRLCFCRRK	148.3	107.156	-0.29782	0.14983
RRRCVCRRGICRCYCRRT	163.208	107.156	-0.456695	0.0151941
RRKCVYIRRKCRCYCGGR	155.731	107.152	-0.382772	0.0385297
RRKCVCRRGIRLCYCGRT	102.023	107.144	0.227312	0.328871
RRRCVYGRRRCLCYCRRR	174.295	107.144	-0.555493	0.00193928
RRRCVYVRRRCLCFYR	176.334	107.134	-0.735736	8.60896e-16
RCKCVCVRGRCLCFWR	96.339	107.133	0.135063	0.295197
RCRCVYGRRKRLCFWG	92.4282	107.132	0.189158	0.123003
RCKCVCVRRKCLCYWGRT	105.166	107.125	0.188366	0.397871
RCKCVYVRRIRRCFCGRT	177.803	107.125	-0.571657	0.00109222
RCKCVCIRRICLCFWRGK	106.791	107.117	0.167333	0.466508
RRKCVCVRGRCRCYCGGK	107.372	107.115	0.156736	0.4837
RRRCVCGRRKRRCYWR	75.0727	107.114	0.494149	2.78593e-05
RGRCVYVRGKRLCYWGGR	66.1387	107.112	0.855273	5.0921e-05
RCKCVCVRGKCRCYWRRK	111.708	107.106	0.109848	0.662838
RCKCVYRRGKRLCFYRGT	102.539	107.103	0.236274	0.288826
RCRCVYIRRKRRCYYR	240.841	107.102	-1.1901	5.45065e-41
RCKCVCVRRRCLCFCGGT	70.3412	107.101	0.767135	0.000337683
RGKCVCIRGRRRCFWGRK	142.064	107.093	-0.253105	0.20163
RCRCVYVRRRRRCYWRRT	193.197	107.093	-0.696807	3.88269e-05
RGRCVYVRGRCLCFWRGT	172.677	107.089	-0.524188	0.00283403
RRRCVCRRRRRLCYYG	147.648	107.078	-0.47709	1.68427e-06
RRKCVCVRGKCRCFYRRK	143.408	107.077	-0.258301	0.194987
RRKCVYIRRKCRCFCG	122.176	107.075	-0.206772	0.0645878
RGRCVCIRGRRRCFCGRT	166.984	107.073	-0.475918	0.0078987
RRRCVCVRGICLCYYRRK	161.812	107.065	-0.433852	0.0217184
RCKCVYRRGICLCYCGGK	88.7623	107.061	0.42784	0.0400227
RCKCVYIRRRCLCYYGRR	183.881	107.061	-0.622506	0.000377316
RRRCVCVRGRRLCFCRGT	142.601	107.044	-0.253454	0.201679
RCKCVCIRGICLCFCR	78.7713	107.04	0.427283	0.000269658
RGKCVCVRGKRLCFYRRK	123.763	107.039	-0.0459433	0.849556
RCRCVYIRRKCRCYWRRT	142.274	107.037	-0.247732	0.218027
RRRCVYRRGIRLCFWGRR	189.242	107.032	-0.669827	7.7739e-05
RRRCVCGRRICRCFWRRT	167.496	107.02	-0.490641	0.00538322
RGKCVYIRGRCLCYCRGR	93.0896	107.015	0.355566	0.0944071
RGKCVYIRGICLCFYRGK	102.016	107.015	0.230477	0.333139
RRRCVCVRGKRRCYCR	149.781	107.005	-0.50534	1.52163e-06
RRKCVYVRRRCRCFCGGR	134.597	107.003	-0.176068	0.434042
RRKCVYIRGICRCFYGGK	99.3235	107.003	0.273554	0.259575
RCKCVCRRGICLCYYG	90.164	106.987	0.228683	0.0444185
RRRCVCIRGKRRCFCRGK	173.437	106.987	-0.528768	0.00230462
RRRCVCRRRIRRCY	134.594	106.984	-0.537084	1.17356e-36
RGKCVYIRGIRLCFWRRK	195.542	106.978	-0.715178	1.38122e-05
RGKCVCVRGKCLCYCRGT	89.3144	106.975	0.425066	0.0472714
RCKCVCVRRKCLCFWRRK	153.75	106.972	-0.343417	0.0983663
RCRCVCIRGKRRCYYR	101.427	106.971	0.0671303	0.607188
RRRCVCRRRKCRCFWRRK	164.692	106.97	-0.454691	0.0183097
RRKCVYIRGIRRCFYGRK	145.325	106.966	-0.281416	0.146425
RRKCVYIRGRRRCFWRGR	60.2107	106.962	0.984749	1.18163e-05
RCRCVYVRRKCRCFWRRK	118.786	106.961	0.00520844	0.984486
RCKCVYIRRKRLCFCGRT	133.428	106.95	-0.155866	0.463547
RRKCVCRRRKRLCFWR	167.846	106.95	-0.668236	1.41822e-12
RGRCVYRRGIRRCFYG	98.0552	106.934	0.105768	0.415747
RRKCVYIRGRCRCFCR	88.7151	106.932	0.257346	0.0292747
RRKCVYVRGKRRCFWRRT	164.609	106.928	-0.459572	0.0093317
RRKCVYRRGIRRCFWRGR	105.626	106.926	0.180233	0.41231
RRKCVCRRRICRCFYGRR	223.434	106.925	-0.902109	9.9017e-09
RRRCVCGRRIRLCFCG	147.338	106.925	-0.480738	9.94483e-06
RCKCVYIRGKRLCFYGGK	122.047	106.924	-0.039401	0.875497
RGKCVCGRRICRCYYRGK	176.245	106.923	-0.550933	0.00145277
RGKCVYGRGICLCYCRRK	121.089	106.918	-0.0159486	0.952718
RRKCVCGRRKCLCFYRRK	166.618	106.916	-0.478693	0.00893186
RGKCVYRRGIRRCFCR	75.8821	106.914	0.478625	2.77691e-05
RRKCVCIRGRCRCYCGRK	111.112	106.914	0.104819	0.660658
RCKCVCVRGRCLCFCG	74.9953	106.911	0.488724	2.89618e-05
RGKCVYRRRRCRCFCGGT	61.9643	106.909	0.943799	1.04764e-05
RCKCVCVRGKCRCYCGGK	120.384	106.904	-0.00630461	0.98135
RGRCVYVRRICRCYYGRK	107.11	106.897	0.157678	0.497008
RGRCVYRRRKRLCFCGRT	141.416	106.896	-0.241569	0.247403
RGRCVYRRGIRLCYCGRT	70.8141	106.895	0.756386	0.000502843
RRRCVYRRRRCLCFCRRK	182.274	106.895	-0.609124	0.000402221
RRRCVYRRRICLCYYRGK	129.89	106.893	-0.111311	0.621947
RGRCVYGRRKRLCYCGRT	131.938	106.892	-0.128765	0.584134
RGKCVCIRGIRLCYYGGT	92.568	106.889	0.371257	0.10404
RRKCVYGRRKRLCFWRGT	146.406	106.884	-0.299361	0.134051
RRKCVYIRGKRRCFYGRK	173.93	106.88	-0.53193	0.00270138
RCRCVCVRRIRRCYCRRT	175.107	106.879	-0.545098	0.00211222
RGRCVYVRGKRRCF	80.7234	106.875	0.201515	9.95981e-05
RCKCVYVRRKCRCYYRRT	155.098	106.872	-0.385386	0.0415871
RGRCVYVRRKRRCYCG	117.377	106.872	-0.146659	0.514236
RRKCVCIRRICRCYYRGR	214.619	106.869	-0.848416	8.77292e-08
RRRCVYGRRKCLCFWGGT	83.4865	106.863	0.516441	0.0194511
RRRCVCVRGRRLCYYRRK	186.767	106.862	-0.641244	0.000127482
RCRCVCRRRKRLCFCGRR	196.691	106.859	-0.720722	1.06303e-05
RCKCVCGRRRRRCYCRGK	212.413	106.854	-0.834868	6.08212e-07
RGRCVYGRGIRRCYYGGK	96.5097	106.852	0.313527	0.152702
RCKCVYRRRKRRCF	125.634	106.85	-0.438872	1.1328e-26
RGKCVYGRGKRRCFYGGT	71.143	106.849	0.748334	0.000547515
RCKCVCVRGRRLCFWGRK	94.2709	106.843	0.344529	0.101513
RGRCVYIRRKCRCYYGRK	158.386	106.839	-0.408986	0.0309849
RRKCVCRRRICRCFCRRR	171.027	106.837	-0.527599	0.00411899
RGKCVCVRRIRRCFWGRT	118.193	106.835	0.0162207	0.952759
RRKCVYGRRKRLCFCRGR	172.659	106.834	-0.525921	0.00251292
RRRCVCGRGICLCFYRGK	103.52	106.832	0.215889	0.342548
RCRCVYRRRKRLCYCGGR	218.979	106.826	-0.878034	3.14815e-08
RRRCVCGRRIRRCFYGGK	117.603	106.824	0.0285361	0.913042
RRKCVCRRGKRRCFCR	145.811	106.824	-0.469072	2.12093e-05
RRKCVCGRRKRRCYYGGK	136.365	106.824	-0.199108	0.344767
RGRCVCVRRKCLCFYGRK	119.281	106.822	0.0015914	0.995277
RCKCVYRRGKCLCFCRRK	125.194	106.818	-0.0723909	0.758943
RRKCVYVRRRCLCYWR	68.96	106.806	0.615721	9.73956e-08
RGRCVCVRRICLCYWR	109.195	106.805	-0.0455315	0.734667
RCKCVCIRGIRRCFCG	74.7899	106.801	0.495143	1.6882e-05
RCRCVYIRGIRRCFYRRK	171.552	106.8	-0.521467	0.00249031
RCRCVCRRGRCLCYCR	137.642	106.798	-0.385627	9.99668e-05
RCRCVYVRRKRLCYWG	94.3207	106.786	0.159353	0.183001
RGRCVYRRRKCLCFYRRT	159.849	106.783	-0.413694	0.0205775
RRRCVYIRRIRRCFYG	141.61	106.782	-0.427086	2.63489e-05
RGRCVYGRGICRCYYRGK	68.6951	106.781	0.803918	0.000143479
RRRCVYVRRIRLCYWGGK	226.902	106.781	-0.923055	6.53781e-09
RCRCVYRRRRRRCFCRGT	77.6999	106.779	0.623658	0.00265425
RGKCVCVRRRCLCFCGRT	108.616	106.772	0.143336	0.535733
RCKCVCVRGKCRCYWGGK	80.7187	106.77	0.585736	0.0096125
RRKCVCIRRIRLCFYRGT	177.475	106.766	-0.578677	0.00209687
RRRCVYIRRKRRCFYRRK	226.577	106.764	-0.919593	1.45574e-08
RGRCVYIRGRRLCFYG	73.4239	106.759	0.524575	6.05866e-06
RGRCVYIRRIRRCYCR	114.644	106.755	-0.11853	0.324721
RRKCVCGRRRCRCFCGRT	181.285	106.748	-0.597968	0.000704831
RGKCVYVRRKRRCYCRGK	230.003	106.745	-0.934672	1.97189e-08
RRRCVCVRGICRCFYRGT	112.755	106.74	0.084884	0.721795
RGKCVCVRRKCLCY	82.5427	106.738	0.166802	0.000553692
RCKCVCVRRICRCFYGRR	168.947	106.737	-0.507453	0.00487712
RRKCVYVRRKRRCYWRGK	182.969	106.735	-0.625803	0.000533785
RRRCVYRRGRRLCYYGGT	140.661	106.733	-0.22898	0.268868
RCKCVYIRGICRCFWG	71.0037	106.726	0.572423	6.34232e-07
RGKCVCRRGKRLCFWRRK	96.9917	106.716	0.300444	0.156889
RRKCVCIRGIRRCYCGGT	120.269	106.714	-0.00474568	0.986296
RCKCVYGRGKCLCFCGRT	82.9898	106.713	0.526602	0.0184985
RRKCVYVRRRCLCFYR	159.43	106.712	-0.598018	9.66411e-10
RGRCVCIRGICRCYCGRK	111.536	106.706	0.0839551	0.742814
RCRCVCVRGRCRCFWG	108.978	106.704	-0.0494057	0.691116
RRRCVYRRRRCLCYWR	130.528	106.7	-0.307588	0.00255389
RRKCVYRRGKCRCYWGRR	68.7219	106.695	0.801324	0.00027971
RRRCVCIRGICRCYCGRR	137.676	106.693	-0.207152	0.312742
RRRCVYIRGKCRCFCRRR	64.0121	106.692	0.907644	1.60981e-05
RCRCVCRRRIRLCFCRGT	65.5839	106.691	0.857725	5.629e-05
RCRCVYGRRRCLCFWRGT	136.247	106.688	-0.189745	0.360727
RRKCVCIRGRRLCFWRGR	184.004	106.674	-0.624193	0.000210817
RCKCVCGRRKCLCFYGRK	126.161	106.667	-0.06644	0.790773
RRKCVYVRRRRLCFWGRK	144.477	106.666	-0.2795	0.162164
RRKCVYGRRRCRCYYRGR	156.713	106.664	-0.396669	0.0287785
RGRCVCVRRKCLCFYG	92.4356	106.66	0.189988	0.100923
RRKCVCRRRICRCYWRRT	220.178	106.646	-0.887659	5.58962e-08
RRKCVCGRRRCLCYWRRK	86.133	106.642	0.47797	0.034024
RGKCVCGRGKRRCYCRGK	66.1541	106.642	0.845327	5.71334e-05
RCKCVCGRRRCRCFYRRR	48.8181	106.639	1.28334	9.84593e-08
RCKCVYVRGKCLCFYR	85.6901	106.638	0.298768	0.00849224
RGRCVYGRRKCLCFWRGK	102.106	106.637	0.218427	0.355877
RCKCVYRRRRCRCFYR	85.7012	106.637	0.297371	0.00884005
RGKCVYVRRIRLCYCRGR	110.391	106.632	0.108564	0.653987
RCKCVYGRRRCRCFYR	120.948	106.631	-0.19898	0.0678164
RGKCVYVRRICLCFYRGK	80.4713	106.63	0.581031	0.00725571
RGKCVCGRGKCRCFCG	63.8734	106.629	0.7287	1.0409e-08
RRRCVYGRGKCLCFCRGK	91.2015	106.626	0.388532	0.0611732
RCRCVCGRRKCLCYWGRK	168.22	106.623	-0.496464	0.00421133
RGRCVYIRRRRLCFCRRK	249.66	106.613	-1.06939	7.47468e-13
RCRCVYRRGIRRCFCGRK	121.737	106.612	-0.0214188	0.936176
RGKCVYGRGIRLCFYG	68.9788	106.606	0.611943	2.16425e-07
RGKCVYVRGIRLCFCRRK	164.571	106.59	-0.458986	0.0109292
RRKCVYVRRKCRCFWRRT	169.628	106.582	-0.510522	0.00299316
RGKCVYIRRRCLCFCG	80.1806	106.579	0.395674	0.000774159
RGRCVYGRGIRLCYYR	107.577	106.577	-0.0297171	0.819336
RGKCVYVRRIRRCF	87.5247	106.558	0.0779134	0.102783
RRKCVCRRGKRRCFCG	102.618	106.549	0.0326983	0.802401
RGRCVYVRGRCRCYWRRK	197.031	106.547	-0.721986	3.12648e-05
RCKCVCIRGICRCFWRRT	92.8852	106.536	0.356942	0.0945993
RCRCVYIRGIRLCFYRGR	157.055	106.534	-0.392842	0.030638
RCKCVYIRRRRRCFWRRT	176.883	106.529	-0.569227	0.00119621
RRRCVYIRRRRLCFCRRT	206.167	106.523	-0.79511	1.09438e-06
RCKCVCVRGRRLCFYR	104.483	106.523	0.0093277	0.944071
RCKCVYRRRRRRCFYGRK	149.987	106.521	-0.330709	0.0967316
RRKCVCIRRICRCYWGRK	151.159	106.513	-0.348847	0.0678443
RCKCVCIRGKRLCFYRRR	104.133	106.512	0.202298	0.369179
RRRCVCRRGIRRCFWRRT	126.383	106.51	-0.0891181	0.70834
RGRCVYGRRICLCYYGRK	62.1392	106.507	0.944404	1.70209e-05
RRKCVCGRRKCLCFCGRT	146.609	106.503	-0.301597	0.132462
RCRCVYVRGICLCFYGRR	74.1334	106.499	0.695047	0.00150125
RCRCVYGRGRRLCYWRGK	156.064	106.492	-0.397896	0.0438358
RCRCVCIRGICRCYWRRT	78.484	106.488	0.586025	0.0103885
RCRCVYVRGICLCFCRRR	141.914	106.484	-0.249313	0.22067
RRRCVYVRRKCRCFYRGT	141.168	106.48	-0.235128	0.263028
RGRCVCRRGRRRCYYRRK	155.328	106.478	-0.390524	0.0381193
RCRCVYIRGKCRCFWRRT	105.475	106.477	0.182979	0.438153
RRRCVYIRGRCLCFWG	96.5841	106.474	0.123596	0.296879
RRRCVYRRGICRCFWR	129.741	106.472	-0.308225	0.0109549
RGRCVCGRRKRLCFWGGT	119.041	106.466	0.00805591	0.976802
RRKCVCRRGKRRCFYR	151.113	106.458	-0.5247	3.86113e-07
RCKCVCRRRIRLCYWG	97.5169	106.456	0.108878	0.364201
RCKCVCVRRRRLCYCG	93.1057	106.451	0.180249	0.154288
RRKCVYGRGKCLCFYRGR	95.1804	106.45	0.323366	0.141371
RCKCVYVRGICRCFWR	56.1426	106.447	0.898998	1.26896e-12
RRKCVYVRRRCRCYCGRR	208.106	106.44	-0.820351	5.27728e-06
RCKCVCVRRKRRCFYRRK	204.685	106.439	-0.787266	1.70028e-05
RCKCVCVRGRRLCF	77.568	106.439	0.250611	9.33494e-08
RRRCVYVRGKCLCFWGRK	107.514	106.436	0.145997	0.520797
RRKCVYIRGIRRCYCGRT	89.8696	106.434	0.404489	0.0595786
RRRCVYVRGICRCFCGRR	109.55	106.432	0.126494	0.590673
RGKCVCRRGKRLCFCR	85.8131	106.43	0.292472	0.0124357
RCKCVYIRGKRLCYYGRR	133.009	106.429	-0.150863	0.490074
RRKCVCRRRKRRCYCR	225.599	106.414	-1.10322	3.11592e-35
RCKCVCRRGIRRCF	80.3603	106.403	0.199547	2.85278e-05
RRKCVYVRGKRRCFCRRK	180.368	106.4	-0.602986	0.000450755
RGRCVCGRGKRLCYYGRT	73.3205	106.4	0.709796	0.00131163
RRRCVCVRRKRRCYYGRT	136.483	106.4	-0.206788	0.371996
RGKCVYRRRICLCYWRGR	133.54	106.398	-0.164557	0.444389
RCRCVYVRRICRCYCRRT	192.853	106.395	-0.693305	2.54127e-05
RRRCVCGRRKCLCYCRGT	159.869	106.392	-0.414671	0.0246264
RCKCVCIRRRRLCYYRRR	206.183	106.373	-0.799655	6.43854e-07
RGRCVCIRGIRRCFWRRR	164.092	106.37	-0.46352	0.00813846
RGKCVYIRGIRLCYYGGT	69.762	106.367	0.780787	0.000233518
RRRCVCRRRICRCFWRRT	206.998	106.367	-0.812714	7.67027e-07
RRKCVYRRGRCRCYYGGK	143.322	106.366	-0.26961	0.171433
RRRCVYGRRKRRCYWRGK	146.559	106.36	-0.305568	0.125455
RGKCVYGRRRCLCYWRRR	90.1945	106.358	0.398267	0.0560325
RCKCVYVRRICRCYYRRK	161.857	106.347	-0.443132	0.0117038
RRRCVCGRGRCLCY	111.803	106.347	-0.27701	9.09614e-11
RCRCVYVRRRCLCFYRGT	148.576	106.344	-0.313321	0.0965559
RGKCVYRRGICRCYYG	63.0258	106.343	0.744606	1.30518e-09
RRRCVYIRGKRLCYCGRR	155.947	106.34	-0.381872	0.0401883
RRKCVYRRRIRLCYWG	207.339	106.339	-0.981702	1.17167e-26
RRKCVCVRRIRLCFYRGT	194.991	106.339	-0.71165	1.39143e-05
RGRCVCVRGKRRCFYRRR	190.079	106.338	-0.674678	3.97112e-05
RRRCVYRRRRCLCFCRRT	105.382	106.337	0.176537	0.430181
RRRCVCRRGICLCYWRRT	170.69	106.337	-0.525472	0.00213575
RRRCVYIRRRRLCYCGGK	219.326	106.326	-0.888252	3.79465e-07
RGRCVCIRRICLCYWR	96.1815	106.326	0.130184	0.296813
RGRCVYVRGKCLCF	67.4332	106.323	0.450113	2.41546e-18
RCKCVCIRRKCRCF	99.5075	106.323	-0.10658	0.0288135
RGRCVYVRGIRLCFWGGK	111.93	106.322	0.0891001	0.713569
RGKCVCGRRIRLCFYR	97.9624	106.317	0.0976222	0.426202
RRKCVYRRGKRRCYYRRR	167.696	106.315	-0.494437	0.00468919
RGKCVYIRGKCRCFYR	84.3196	106.312	0.314747	0.00928265
RRKCVCIRGRRRCF	127.79	106.311	-0.47186	1.68146e-29
RGKCVYRRGRCLCY	73.2429	106.311	0.333116	3.22689e-11
RCKCVYVRRKCLCYCRGT	144.965	106.308	-0.285164	0.164396
RGRCVYRRGICRCYWGRK	130.099	106.307	-0.119692	0.612229
RGRCVCVRRRRLCF	110.272	106.306	-0.259028	4.47989e-09
RRKCVYRRGKCRCYCG	91.7766	106.299	0.195852	0.0988579
RGKCVYVRRRRLCFYG	134.025	106.292	-0.354096	0.00084083
RRKCVCVRGRCLCFCRGT	84.697	106.288	0.493347	0.0200566
RRRCVYVRGICRCYYG	71.7136	106.285	0.554162	9.65946e-06
RGKCVYIRGICLCF	84.385	106.283	0.129904	0.00680092
RGRCVYRRRIRLCFWGGR	70.1379	106.282	0.775899	0.00072962
RGRCVCVRRICLCYCR	89.4906	106.277	0.23087	0.0434548
RRKCVYIRGKRRCYCRGK	158.342	106.273	-0.404041	0.0283068
RGKCVCGRRRRLCFYGRT	130.588	106.272	-0.136786	0.54706
RGKCVYIRGRCRCYCRRR	214.244	106.272	-0.849657	2.1714e-06
RRRCVCIRRICRCFWGGT	149.626	106.272	-0.332592	0.0899364
RCKCVCRRRRCRCYWGRT	67.0943	106.271	0.81995	0.000115737
RGRCVYIRGICRCFCGRT	72.539	106.271	0.690006	0.0776058
RRRCVCIRGRRLCFYGGK	144.99	106.266	-0.280338	0.169825
RRKCVCIRGRCLCYWRGK	91.1796	106.262	0.379661	0.0760538
RRRCVCRRGIRLCFYGGR	153.073	106.259	-0.372135	0.0523542
RRKCVCVRRRRLCFYRGT	188.091	106.257	-0.652748	6.57705e-05
RRRCVYGRGICLCFWRGK	95.7976	106.248	0.312548	0.153469
RRRCVYRRRRRRCYWGRR	172.869	106.247	-0.536288	0.00556497
RRRCVCGRGRCLCFWGRR	170.981	106.245	-0.526731	0.0036036
RRRCVYRRRRCLCYYRRK	174.974	106.244	-0.551241	0.00113655
RGRCVCIRGICRCYWRRT	116.114	106.233	0.0184188	0.944359
RCKCVCIRRKCLCYYGGK	106.514	106.232	0.151623	0.540388
RGKCVYGRRIRLCFCR	92.1541	106.222	0.190261	0.103979
RGKCVCIRRKCLCYCRGT	113.345	106.221	0.072741	0.763321
RRRCVCGRRKCRCYYRRT	226.708	106.221	-0.931944	2.75318e-09
RRKCVCRRGKCRCYCGRK	145.947	106.216	-0.295879	0.127436
RRKCVCRRRKRLCYCGRR	233.069	106.2	-0.971149	5.56447e-10
RCKCVYRRGKRRCFWGRK	207.896	106.196	-0.811756	6.74308e-07
RGRCVCGRGIRRCFWRGT	101.715	106.191	0.235296	0.293981
RRRCVYIRRKCLCYYGGR	141.198	106.182	-0.244882	0.231332
RRKCVYRRRRCRCYWRGR	104.583	106.181	0.181325	0.418945
RCKCVYGRRICRCFYG	64.2064	106.18	0.706879	1.32786e-09
RGKCVYIRGKCRCFCGGK	77.1888	106.174	0.632641	0.00259476
RGKCVYRRGRRLCYWRRT	166.486	106.173	-0.483683	0.00564146
RRRCVCIRRIRRCFWR	107.818	106.168	-0.0414386	0.759963
RGKCVCVRGKRLCYCGGT	76.7372	106.163	0.626552	0.0042895
RCKCVYRRRKCRCFWGRT	60.9015	106.162	0.958766	8.87797e-06
RCRCVYGRGIRRCFCG	90.5345	106.158	0.214797	0.0618177
RCRCVYGRRICRCY	75.1341	106.158	0.293328	4.24211e-09
RGKCVYGRGIRLCFYRGK	90.0445	106.157	0.394165	0.0711035
RCKCVYIRRKRLCYCGGK	136.417	106.154	-0.202377	0.342545
RCKCVCVRGKCLCFYR	98.2529	106.145	0.0917024	0.456645
RRRCVYVRRIRLCYYRRK	153.458	106.144	-0.363481	0.0661358
RRKCVCIRGKRRCYCRRR	181.772	106.136	-0.619557	0.000259334
RCKCVCRRRKRLCFCRRK	186.809	106.135	-0.655563	0.000113862
RRRCVYIRRRRLCFYG	189.198	106.121	-0.848647	9.28096e-20
RGKCVYGRRIRLCYCGGK	97.0051	106.121	0.298044	0.212315
RCRCVYGRRRRLCFYR	150.949	106.118	-0.525923	4.25059e-08
RCKCVCIRRRCLCY	110.752	106.116	-0.264922	2.00037e-09
RCKCVYRRGKRLCFYRRT	105.178	106.114	0.179905	0.424309
RRRCVYRRRRRLCFCGGR	181.851	106.113	-0.615609	0.000458349
RGKCVCGRGRRLCFWRRK	145.883	106.113	-0.305611	0.129901
RGKCVYGRGIRRCF	63.0794	106.11	0.542452	3.00081e-25
RRRCVCVRGKCLCYWGRR	164.687	106.106	-0.469536	0.0229906
RGKCVYIRGRRLCYWGGT	104.73	106.09	0.182968	0.447467
RRRCVCRRGRRLCYCGRK	152.382	106.086	-0.356135	0.0591616
RRKCVYRRRKCRCFWRRK	194.174	106.083	-0.710686	1.44011e-05
RCRCVYGRRRRLCYWGRT	156.264	106.074	-0.398453	0.0304913
RCRCVCIRGKRRCFYR	90.2948	106.071	0.213001	0.0816848
RGKCVYIRGKCRCYYGRR	85.0002	106.068	0.484236	0.0210315
RCKCVCGRGKRRCYWRRR	148.299	106.061	-0.321118	0.0955258
RCRCVYIRGRRLCYCRGR	164.038	106.059	-0.467183	0.00834249
RRKCVYIRRKCLCFWGGK	137.168	106.054	-0.216806	0.315835
RGKCVCIRGKRRCYYGGK	89.3854	106.053	0.40748	0.059824
RGRCVCIRGKRLCYWGRK	66.7585	106.047	0.838479	0.000126657
RCKCVYRRGICLCYYGGK	107.921	106.041	0.133872	0.575694
RCRCVCRRGICRCYWGGT	97.5234	106.033	0.292153	0.515574
RGRCVYGRRKRLCFYRGT	101.742	106.032	0.230467	0.316543
RRKCVCGRRICRCYYRRK	166.596	106.029	-0.494779	0.0045801
RCKCVCIRRIRRCFCGGT	155.84	106.024	-0.394661	0.0287479
RCKCVCRRGKRLCFYRRK	139.26	106.014	-0.224564	0.302442
RRRCVCVRGICRCFYGRT	99.167	106.014	0.259976	0.247042
RRRCVYRRGRRRCYCGRR	79.4635	106.001	0.584996	0.0182777
RRKCVYGRRICRCFWGGK	62.8142	105.998	0.904214	2.03827e-05
RCRCVCRRRKRLCFYR	190.814	105.997	-0.868062	2.35772e-21
RCKCVCGRRKCLCFCG	66.8271	105.995	0.651466	4.34528e-08
RGKCVCIRRRRRCYCG	127.745	105.994	-0.288895	0.0110208
RCKCVYVRRRRLCFWR	112.843	105.984	-0.106385	0.385365
RRKCVYGRRRCRCFCRGK	91.9847	105.98	0.363229	0.085491
RGKCVCRRGKCLCFYRRT	118.515	105.979	0.00858215	0.974646
RCRCVYGRRIRLCFYRGR	111.532	105.977	0.0845952	0.732954
RCRCVCVRGKCLCFWRRR	112.688	105.975	0.0663771	0.785878
RGRCVCVRGKCRCYYRGT	145.702	105.974	-0.300069	0.114497
RGKCVCIRRRCLCYWG	138.186	105.973	-0.39692	0.000250522
RRRCVYIRGKRLCYWGRK	155.834	105.965	-0.399427	0.0301576
RRKCVYGRRRCRCFWRGT	108.353	105.965	0.141516	0.543339
RGRCVYRRRIRLCFYRGR	200.603	105.957	-0.759905	5.7374e-06
RCKCVCRRRKRLCYYGGK	125.798	105.947	-0.0882936	0.709251
RCKCVYGRGKRRCFCRRT	144.637	105.938	-0.288056	0.140219
RRRCVYIRGRRRCYWG	192.347	105.925	-0.881477	3.74844e-22
RCRCVCIRRKRLCFCG	174.763	105.924	-0.742509	3.88626e-14
RGRCVYIRRKRLCF	119.593	105.924	-0.381067	6.61543e-17
RGKCVYRRRIRLCYWRRR	106.732	105.923	0.154374	0.500841
RCKCVCIRGICLCYYGGR	55.9504	105.923	1.08724	1.3755e-06
RCRCVCIRGRCRCFYR	148.304	105.922	-0.508649	1.20777e-06
RCRCVCVRRKRRCF	126.504	105.922	-0.462965	1.75635e-26
RRKCVCGRGKRLCFWRRT	93.2629	105.921	0.347623	0.106899
RRKCVCVRRRCRCFWRRT	197.908	105.92	-0.740811	4.60103e-06
RRKCVCIRGRRLCYYRGK	173.956	105.914	-0.557584	0.00148152
RRKCVYGRGRRRCFYGRK	162.558	105.911	-0.463381	0.0109104
RRKCVCVRGKRLCYYGGT	64.3285	105.911	0.884878	3.12603e-05
RGKCVCVRGKCRCFYRRR	60.5939	105.904	0.977507	7.94744e-06
RCRCVCIRRICLCFWRRT	93.4503	105.894	0.344176	0.125072
RCRCVCIRRKCLCFCGGR	92.9125	105.886	0.345545	0.0993322
RGKCVCVRRIRLCFYRRT	111.535	105.882	0.0867423	0.721938
RRKCVYGRRKRRCF	130.351	105.875	-0.506264	2.0477e-34
RRRCVYIRGKCRCFWGRK	127.872	105.866	-0.10884	0.633105
RRRCVCRRGIRLCYWRRK	216.145	105.865	-0.862681	7.02737e-08
RGKCVCGRRKRRCFCGRK	162.87	105.864	-0.470242	0.0183056
RCKCVYRRRRCLCYYGRK	177.629	105.86	-0.581325	0.000818167
RCRCVCGRGICLCFCR	93.2973	105.853	0.16098	0.192266
RGKCVCRRGKRRCYCGRT	99.1888	105.853	0.251906	0.275354
RGRCVYGRGRRLCFCRRK	180.919	105.847	-0.616396	0.000446434
RGRCVYVRRRRRCFYGRT	201.34	105.846	-0.766284	2.2858e-06
RRKCVYGRRRRRCFWGGK	154.152	105.845	-0.387924	0.0381664
RCKCVCVRGIRLCFCGRT	113.142	105.845	0.0576483	0.83015
RCKCVYGRGIRRCFYR	73.6493	105.836	0.505922	1.30246e-05
RCRCVCVRRIRRCYYRRT	120.502	105.833	-0.0309674	0.902942
RRRCVCIRRKRLCYWRGT	164.792	105.83	-0.470382	0.00912789
RGRCVYIRGKRRCFYR	113.521	105.828	-0.115403	0.35585
RGKCVCVRGKCLCFYRRK	115.046	105.828	0.0325929	0.899627
RCRCVCRRGIRLCYCGGT	102.286	105.818	0.211022	0.398394
RRKCVYVRRKRLCFCRRR	209.52	105.809	-0.826874	1.59862e-07
RRKCVCRRGIRRCFCGGT	198.083	105.802	-0.746184	4.97613e-06
RCKCVCIRGKCRCYCRRK	134.276	105.8	-0.189471	0.398857
RCRCVCIRGKRLCYCGGR	117.089	105.799	0.00933288	0.972601
RGRCVCIRRRRLCYCG	86.3533	105.798	0.272863	0.0281792
RGRCVYRRGIRRCYWG	131.908	105.798	-0.336545	0.00121691
RRKCVCRRGKCLCF	98.9996	105.795	-0.108599	0.0183973
RCKCVYIRGRRRCFYGGT	131.396	105.789	-0.151138	0.482586
RGKCVCRRGKRLCYCGRT	103.004	105.789	0.200466	0.366682
RRKCVCVRGKCLCFCGGT	79.9296	105.786	0.563109	0.00803749
RGRCVYRRGRCLCFYGRK	133.664	105.784	-0.172906	0.436469
RRKCVYVRGIRRCYWRGK	156.948	105.779	-0.414727	0.0283378
RGKCVCVRGIRRCFWRRT	95.2725	105.775	0.310128	0.144011
RGRCVCIRRICLCFCRGR	104.13	105.775	0.184506	0.416494
RRKCVYRRRIRRCFWGRK	174.03	105.772	-0.562113	0.00111782
RRRCVYIRRICRCFCGGT	130.844	105.764	-0.147527	0.510869
RGRCVYVRGIRRCF	66.1006	105.763	0.475941	4.42447e-21
RRRCVCVRRIRLCYYGGK	144.345	105.761	-0.288651	0.14079
RRRCVYGRRIRLCFCRGK	172.406	105.761	-0.553557	0.00286904
RCKCVYGRGRRRCYCGRT	94.7666	105.755	0.316116	0.152456
RCRCVCGRGKCLCYYRRK	140.911	105.753	-0.244239	0.224476
RCKCVCRRGRRRCYCGRK	184.794	105.75	-0.642194	9.63572e-05
RGRCVYIRRKCRCYWG	115.327	105.739	-0.145131	0.256445
RGRCVYIRGRCRCFYRRT	158.081	105.739	-0.418107	0.024022
RGKCVCVRGICRCYWRGT	74.3898	105.738	0.668524	0.00133614
RCKCVCVRGICLCYWGGK	61.3521	105.738	0.951098	8.48837e-06
RGRCVYIRGKCRCFCRRK	141.103	105.736	-0.258713	0.203625
RCKCVYIRRKCRCYWGRT	154.107	105.735	-0.364604	0.0987256
RGKCVYRRGIRRCF	83.4662	105.735	0.139504	0.00531771
RRKCVYVRRICRCYWRRK	175.373	105.731	-0.573914	0.000898961
RRRCVYVRGIRRCYWG	81.9685	105.723	0.351493	0.00202542
RRRCVYGRGKCLCFCGGK	89.1014	105.72	0.415509	0.0581481
RCKCVCIRGRCRCYWGRT	126.052	105.717	-0.0950131	0.690128
RCRCVYRRGIRLCYWRRK	134.629	105.712	-0.195169	0.362885
RRKCVYVRRRCLCYWGRK	82.8597	105.705	0.506551	0.0189736
RCRCVYRRRICRCYYRRT	150.477	105.703	-0.348584	0.0957162
RCKCVYGRRKRLCYCGRK	143.822	105.702	-0.282482	0.168098
RCRCVCIRRKCLCYCRRR	131.868	105.695	-0.16457	0.445289
RGKCVCRRRIRLCFWRGT	68.3856	105.695	0.786501	0.000964788
RGRCVCRRGIRRCYWRRK	147.261	105.692	-0.32476	0.107647
RCKCVCGRRICRCYWRRT	132.817	105.691	-0.169992	0.424949
RCRCVYGRRRRRCFCRRT	145.339	105.69	-0.291059	0.130703
RCKCVYRRGICRCFWGRK	81.8393	105.689	0.542198	0.0102412
RRRCVCVRGICRCYCGGR	64.7711	105.685	0.851785	0.000460291
RCKCVCRRGICLCYYGRR	105.818	105.684	0.171081	0.463578
RGKCVYRRRICRCY	91.3192	105.684	0.00640514	0.899134
RRRCVYIRGRCLCYYRRR	186.112	105.682	-0.655034	0.000539547
RRKCVYIRRKRLCYYRGR	235.202	105.681	-0.993493	6.6831e-11
RGKCVCRRRKRLCF	91.4484	105.674	0.00229158	0.96389
RGRCVCGRGKCLCFCGRK	90.0929	105.669	0.389051	0.0646641
RGRCVYIRRKRRCFWR	67.334	105.668	0.633045	4.62727e-07
RRKCVCGRRRCLCFYRGR	192.247	105.667	-0.703742	6.35576e-05
RRKCVCRRGIRRCYWRGR	148.324	105.666	-0.335481	0.0891872
RRRCVYVRRIRLCYCRGK	115.093	105.664	0.0427196	0.868484
RCRCVYGRGIRLCYCGGR	110.925	105.662	0.0812246	0.756557
RRKCVYGRGRRRCYCR	106.845	105.66	-0.0330923	0.792207
RRRCVYGRGRRRCYCRGR	61.606	105.66	0.947838	9.86045e-06
RGKCVYRRRKCLCFWGRK	114.978	105.658	0.0328031	0.90079
RRKCVCRRGIRRCYCR	140.607	105.648	-0.431165	2.40825e-05
RCRCVCIRGKRRCYCGGT	136.939	105.638	-0.213206	0.369708
RCKCVCVRRKRRCYCGRK	185.08	105.631	-0.654025	0.000225792
RRRCVYRRRRRRCYWRRK	151.764	105.624	-0.374034	0.0685313
RGRCVYIRGICLCYWRRT	98.5901	105.623	0.26472	0.218734
RGKCVCIRGRCLCFWGRK	93.7159	105.621	0.334182	0.115007
RCRCVCVRGRRRCFCR	85.1431	105.621	0.291753	0.0160589
RGRCVCVRRKRLCYYGRT	149.905	105.618	-0.345924	0.0749137
RGKCVYVRRRRLCFCR	101.112	105.614	0.043267	0.734353
RCKCVYIRGRRRCFCR	75.3925	105.609	0.472954	5.16272e-05
RGRCVYVRRRRLCYYGRT	94.1008	105.606	0.330741	0.129228
RRKCVCRRGKCRCFYRRR	191.157	105.604	-0.697541	7.48272e-05
RRKCVYVRRRRLCYCGGK	203.79	105.604	-0.788747	9.19578e-07
RRRCVCVRRIRRCFWGRT	141.965	105.599	-0.261905	0.217181
RRRCVCGRGKRLCYWGRR	121.498	105.598	-0.0328545	0.904401
RCRCVCGRGKCLCFWG	76.7022	105.597	0.439429	0.000288384
RCKCVCIRRKRLCFYGRK	118.977	105.592	-0.00453118	0.986154
RGKCVCIRGRRLCYYR	81.5962	105.589	0.355793	0.0019202
RRKCVYIRGKCLCFYRRK	161.522	105.586	-0.461401	0.0112084
RCRCVCGRGRCRCFCRGR	224.332	105.585	-0.924523	1.83152e-09
RCRCVCVRRKRRCFCG	146.279	105.585	-0.48885	1.32073e-05
RCRCVYIRGICRCFWRGR	71.0741	105.584	0.736628	0.0010061
RRRCVCIRGRRLCYWRGR	204.99	105.583	-0.79684	4.9046e-07
RCRCVYIRGKRRCF	98.0165	105.582	-0.0968639	0.0324188
RCKCVYGRRRRLCF	94.0121	105.58	-0.0372198	0.422525
RRKCVCIRGIRRCFYRGT	95.608	105.58	0.313132	0.149205
RCKCVYRRGKRRCFCRRT	97.4121	105.578	0.275845	0.198915
RGRCVCVRRIRLCF	95.5204	105.574	-0.0612601	0.193703
RGRCVCIRGRCLCYCR	90.2351	105.574	0.207344	0.0840694
RCKCVYGRRICLCYWRRT	83.8533	105.573	0.496157	0.0342054
RRRCVCRRGKCLCFYRRT	164.821	105.569	-0.475002	0.00811843
RCRCVYRRGRCLCFCRGT	204.044	105.566	-0.788085	7.34745e-07
RGKCVYGRGIRRCFYGRT	62.0585	105.556	0.925917	1.31525e-05
RCRCVCIRGRCRCY	85.6971	105.554	0.0974451	0.0368938
RCKCVCIRRKCRCYWRRT	187.327	105.551	-0.65874	0.000153124
RRRCVCRRRKCRCFYG	91.7309	105.549	0.189457	0.126323
RGRCVYGRGIRLCYCRRK	63.3325	105.548	0.893126	4.42073e-05
RCRCVYRRRICLCFYRGK	117.246	105.543	0.017699	0.946874
RGKCVYRRRICRCYCGRR	86.8995	105.541	0.444653	0.0567445
RRRCVYRRRKCRCYYGRK	174.038	105.537	-0.558968	0.00100776
RRRCVYIRGRCLCFWRGT	97.6923	105.533	0.286913	0.228636
RRRCVCVRGKRLCFYRRK	166.102	105.532	-0.49665	0.00658283
RCRCVCIRRRCLCYYGRK	132.824	105.527	-0.17285	0.42608
RCKCVCVRRICLCYYRRK	126.18	105.52	-0.0951234	0.679182
RCKCVYRRGKCRCFYG	68.8534	105.52	0.605306	3.37226e-06
RGRCVCGRRKRLCYYR	122.852	105.517	-0.233901	0.0398461
RCKCVCVRGKCLCF	73.4331	105.508	0.319295	2.54102e-10
RRRCVYIRRKCRCFWRRK	76.0005	105.498	0.643678	0.00209737
RGKCVYGRGIRLCFYGRR	103.221	105.494	0.19181	0.403868
RCRCVYIRGIRRCFYRGK	147.199	105.486	-0.310228	0.12275
RCRCVYRRRKCLCYYRGK	217.471	105.486	-0.895457	5.74162e-08
RCRCVCVRRKCRCYYRRT	159.21	105.483	-0.439484	0.0160612
RRKCVCIRRKCLCFYRGT	113.503	105.475	0.0609761	0.804905
RCRCVCIRGKCLCFYR	96.2516	105.472	0.118454	0.39031
RGRCVCVRRKCRCY	94.6799	105.472	-0.049351	0.314731
RRRCVYVRRKRRCYWRRT	127.637	105.469	-0.119209	0.597718
RRKCVCRRGRRRCYWGRT	140.491	105.46	-0.260318	0.229474
RCKCVCIRGKCLCYWGGK	83.5818	105.458	0.496898	0.023082
RRRCVCVRRKCLCYCRGT	130.341	105.453	-0.142576	0.512395
RCRCVCGRRRRLCFYG	116.1	105.447	-0.154453	0.167874
RGRCVCIRGIRRCFCR	116.418	105.445	-0.1564	0.165861
RRRCVCIRGRCRCYYR	177.118	105.429	-0.766952	1.85499e-16
RGKCVYIRRRCLCFYRRT	150.948	105.423	-0.361998	0.0640593
RGRCVCIRGKRRCFCR	79.4274	105.422	0.393119	0.00125793
RRKCVYIRGKRRCYWGRR	158.714	105.419	-0.43532	0.0180006
RCKCVYRRRRCLCYYGGT	152.225	105.419	-0.363614	0.0630502
RGRCVYGRRICLCYWGGK	63.1593	105.418	0.90829	2.11156e-05
RGRCVYRRRICLCYCRRK	176.53	105.414	-0.582739	0.000548445
RGRCVYRRRRRRCYCGRT	147.488	105.413	-0.328717	0.0849218
RCKCVCRRRKCLCFCGRT	184.24	105.405	-0.649486	0.000373116
RGKCVYRRRIRLCYCRRT	152.367	105.399	-0.363342	0.057042
RCRCVCVRGIRLCYCGGK	116.091	105.399	0.0182431	0.944618
RCRCVYRRRKCRCYYRGK	201.922	105.398	-0.773565	2.21973e-06
RRRCVYGRGKRLCFWG	87.4801	105.397	0.253626	0.0356362
RRRCVYIRRRCRCYWGRK	115.921	105.397	0.0223083	0.931255
RRKCVCIRRRCRCYWRGT	173.262	105.392	-0.564782	0.000898976
RRKCVCIRRKCRCFCRRR	100.685	105.39	0.236441	0.288752
RCRCVCGRGICLCYWGRT	81.2372	105.388	0.518443	0.0286334
RGRCVYGRRIRRCYYGGR	152.193	105.386	-0.372027	0.0446294
RCRCVCVRGICLCFYR	79.808	105.38	0.384843	0.000895127
RCRCVCGRRIRRCF	103.706	105.38	-0.184712	0.000109896
RCKCVCGRGKCRCFCR	97.9426	105.38	0.0843617	0.502433
RGKCVCIRRKCLCYYRRR	131.344	105.362	-0.174892	0.456252
RRKCVYVRGRRRCFYGRR	208.165	105.356	-0.82254	2.17123e-07
RRRCVCVRGRCRCFWRRT	80.1212	105.354	0.567649	0.00735177
RRRCVCIRRRRLCFCRRT	170.113	105.352	-0.528624	0.0019662
RCRCVCRRRKRLCFYGGR	219.424	105.35	-0.889707	1.96437e-08
RGKCVYVRRICLCYCRRR	103.512	105.347	0.186911	0.409683
RCKCVYRRRIRRCYYGRT	127.739	105.342	-0.113082	0.667929
RGKCVYGRRIRLCFWR	125.983	105.334	-0.276864	0.0084334
RGRCVCRRRRRLCY	119.42	105.328	-0.387258	6.37255e-19
RGRCVCVRGKRRCYYGGK	121.014	105.326	-0.0302594	0.90709
RGKCVCGRGKRLCYWRGK	56.2976	105.326	1.05627	3.7182e-06
RRKCVYIRGKCRCFWRRK	150.428	105.324	-0.356053	0.0559955
RRRCVCRRGRRLCF	119.17	105.317	-0.381836	1.61629e-18
RRKCVYIRGIRLCYWRRR	201.773	105.317	-0.775082	2.08123e-06
RRRCVYRRRRRRCFCRRK	138.423	105.312	-0.224166	0.282513
RRKCVYIRGRCRCYCRGT	120.541	105.311	-0.0275857	0.914991
RRRCVYVRGRCLCYWG	88.658	105.31	0.236273	0.0499744
RCKCVYGRRRRLCYCGGR	172.593	105.305	-0.550767	0.00122058
RCRCVCGRRKCLCFCGRR	148.676	105.292	-0.335897	0.0743971
RRKCVCVRRRRLCYYRGK	135.032	105.292	-0.202533	0.337287
RRKCVYGRGRCRCFYRGT	93.3204	105.29	0.344383	0.13449
RCRCVYGRRKCLCF	66.6922	105.29	0.456774	9.98714e-19
RRRCVCIRRIRRCYWG	104.79	105.288	-0.0135775	0.916823
RCKCVCIRGRCLCYWGGK	83.9664	105.286	0.484865	0.0221951
RRKCVCVRGIRRCYWG	61.8019	105.281	0.750521	1.80286e-09
RRKCVYRRRIRLCFWRGT	214.789	105.273	-0.870133	2.05467e-07
RGKCVCRRGKCRCYWGRT	55.0495	105.273	1.09899	1.13033e-06
RRRCVCVRGKRRCYCRGR	174.932	105.271	-0.57453	0.000946842
RGKCVYIRRRCRCYYRGT	137.982	105.269	-0.231177	0.262136
RGRCVCGRRRRLCYYGGK	113.405	105.269	0.0506431	0.851331
RRRCVCRRRRCRCYCG	146.212	105.266	-0.491546	4.15713e-07
RRKCVCRRGIRRCFYGGT	99.7588	105.259	0.238686	0.282444
RRKCVCIRRRCLCFYR	161.579	105.256	-0.6344	6.24675e-10
RGKCVYVRGKRLCFCR	82.0559	105.247	0.346886	0.00727748
RCRCVCVRRIRLCYYRGT	100.535	105.245	0.22525	0.339366
RGKCVYVRGICRCF	63.6166	105.232	0.522792	9.67136e-25
RRRCVCVRGICLCFWGGT	92.1919	105.227	0.359558	0.0879462
RCRCVCGRRIRLCYWGGT	81.6214	105.227	0.522794	0.0183878
RGRCVCVRGKCLCFYGRT	92.7976	105.227	0.349692	0.152665
RGKCVYVRRRCRCYYGGT	103.438	105.226	0.187102	0.410955
RGKCVYRRGRCLCFCGRK	104.784	105.213	0.169063	0.457536
RRRCVCVRGRRRCY	120.145	105.212	-0.397734	4.8525e-19
RCKCVYRRGKRLCFYGGT	82.377	105.209	0.519343	0.0150454
RGKCVCVRRRRLCFWR	104.877	105.207	-0.0147653	0.914843
RRRCVYIRGKRLCFYGGT	135.08	105.207	-0.199732	0.339014
RGKCVCGRRKCRCFYG	96.3208	105.205	0.11228	0.374115
RGKCVYGRRKRRCYWRGT	196.391	105.204	-0.73868	7.60902e-06
RCKCVYRRRRCLCYWRRT	176.813	105.201	-0.588303	0.000532316
RRRCVYIRGKCRCFYGGK	124.146	105.199	-0.0776993	0.746398
RRKCVYRRGIRRCFCRGR	129.187	105.189	-0.138087	0.541936
RGKCVCIRGKCLCYWRRK	58.3554	105.189	1.01744	2.15052e-05
RGRCVYRRRIRRCYCR	90.1479	105.172	0.208045	0.100294
RCRCVYGRGKCLCFYG	60.207	105.167	0.785925	5.01984e-11
RCKCVYRRRKRRCYYRRK	194.554	105.163	-0.728204	1.04102e-05
RGKCVCGRRKRLCYCG	81.5801	105.163	0.348819	0.00266681
RRRCVYRRGKCLCFWR	122.262	105.16	-0.236008	0.0332644
RCRCVYIRGRRRCYYG	124.229	105.158	-0.261251	0.0185961
RRRCVYVRRICRCYYGRT	104.921	105.157	0.170346	0.463815
RRRCVYGRRIRLCFYRGR	187.947	105.156	-0.684587	4.9065e-05
RGKCVCRRRRRLCFWRRK	154.093	105.151	-0.393433	0.0311862
RGKCVYGRRIRLCFCG	64.823	105.15	0.681513	6.82536e-08
RGKCVCIRGKRLCFCRGK	63.6742	105.148	0.884901	7.53164e-05
RCKCVYIRRRCLCFYGGK	75.5001	105.141	0.643809	0.00183029
RCKCVCVRRRRLCYWGRT	90.552	105.134	0.375653	0.0736006
RGRCVYVRRKRLCYCR	130.87	105.132	-0.333466	0.00130937
RRKCVCVRRIRRCFYRGK	59.073	105.131	0.997444	2.87525e-06
RGKCVYGRGICRCYYRGK	76.5579	105.127	0.629702	0.007016
RCKCVCRRRIRRCFWGRR	119.322	105.126	-0.0277956	0.912697
RGRCVYGRGRRLCFYR	103.923	105.125	-0.00139779	0.992595
RCRCVCVRRKRLCFYGRK	112.748	105.118	0.0636423	0.79693
RCKCVCVRRICLCYWRGR	89.5042	105.113	0.395338	0.0665153
RRKCVCRRGKCRCY	102.357	105.113	-0.168427	0.000200185
RRKCVCGRGKRRCYWRGT	95.1094	105.105	0.306105	0.16122
RCKCVCRRGICRCFYR	91.7907	105.105	0.177981	0.126647
RRRCVCRRRKRRCYCRGT	169.548	105.105	-0.528585	0.00297817
RGRCVCIRRRRRCFYRGK	171.432	105.102	-0.545604	0.00260964
RCKCVCVRGKCLCFWRRT	89.147	105.099	0.405528	0.0608031
RGKCVCGRRRCLCYWRGT	138.125	105.097	-0.234552	0.27124
RCRCVCVRRICLCFYGRT	104.456	105.09	0.166599	0.473208
RGKCVCVRRRRRCYCGRT	192.623	105.087	-0.722218	5.87199e-05
RGKCVCRRRKRRCYYRRT	84.7492	105.086	0.461721	0.0363376
RCKCVCIRRRRRCFYRRK	153.193	105.08	-0.38452	0.0413732
RRKCVYRRRRCRCFCGGT	127.408	105.078	-0.113914	0.613164
RGRCVYIRRKCRCFCRRT	149.013	105.077	-0.333803	0.106891
RGKCVCGRRIRRCYYGRT	122.609	105.076	-0.0707701	0.772645
RRKCVYGRRRRRCFYRGK	163.459	105.074	-0.466621	0.00945364
RCKCVYVRRKRRCYCRRT	207.464	105.07	-0.814916	3.83349e-07
RCRCVCGRRKRRCFYR	93.5747	105.07	0.143932	0.264071
RCKCVYVRGRRRCF	92.7519	105.067	-0.0242591	0.616154
RCRCVYVRGICLCFCR	96.6607	105.063	0.110437	0.396713
RCKCVCVRGRCLCFWGRT	90.7622	105.06	0.38301	0.0805269
RGKCVCRRGKCRCYCRRK	153.201	105.059	-0.390793	0.0643384
RRKCVCGRGRCLCFYRRR	139.535	105.054	-0.243324	0.235967
RRKCVYVRGRRRCYWRGK	213.388	105.051	-0.86243	5.61947e-08
RCRCVCGRGICLCYYR	95.7687	105.051	0.115949	0.394407
RGKCVCGRRICRCFYRGR	161.432	105.051	-0.467888	0.0112863
RRRCVYVRGKCRCYYRRK	151.909	105.048	-0.371531	0.0586436
RCKCVCGRRKCRCYCR	144.203	105.046	-0.480571	3.74548e-05
RCRCVCIRGRCLCFWRRR	113.553	105.044	0.0521519	0.836407
RGRCVYGRGRCRCYCR	75.7444	105.038	0.453957	0.000103698
RRRCVYGRRKCRCYCRRK	156.592	105.036	-0.41589	0.0229194
RCKCVCIRRICRCYYGGK	71.4601	105.036	0.712915	0.00111287
RRRCVYRRRKRRCYCGGK	171.892	105.028	-0.553075	0.00589329
RCKCVCVRGKRRCFWRRT	96.8409	105.022	0.287009	0.226017
RGRCVYVRRKRRCYYGGT	160.435	105.022	-0.4479	0.012292
RGRCVYGRRRCRCYCRRK	145.994	105.02	-0.328852	0.104028
RGRCVCRRGKRLCYCRRR	180.569	105.017	-0.618964	0.000321551
RCKCVYRRRIRRCYWGRK	173.81	105.012	-0.574729	0.00117638
RRRCVYRRRIRLCYYGGR	98.0522	105.009	0.282221	0.246806
RCKCVYVRRRCLCYCR	139.044	105.007	-0.420546	2.86217e-05
RCRCVCGRRKRLCFYRRK	172.688	105.005	-0.556194	0.0016841
RCKCVCVRRICLCYYGGT	73.6967	104.996	0.670285	0.00605221
RGKCVCVRRIRLCFWRRK	159.304	104.996	-0.435665	0.0145071
RGKCVYVRGKRRCYYGRR	124.433	104.994	-0.0744414	0.766493
RCKCVCIRRIRRCFWGRK	108.734	104.986	0.107323	0.677725
RCKCVYRRGKRRCFWRRT	155.277	104.983	-0.412263	0.0410996
RCKCVYRRGKCRCYYGRR	62.3368	104.98	0.925488	2.77935e-05
RCKCVCRRRRCLCYYRGR	186.5	104.978	-0.665334	9.94489e-05
RCKCVYGRRRRRCY	110.943	104.975	-0.285828	5.46866e-10
RCKCVYGRGKCLCYCRGR	70.1298	104.975	0.733412	0.000776826
RGRCVYVRGKCRCFWGRR	89.1679	104.974	0.399331	0.0823653
RRRCVCGRGIRRCFYR	105.047	104.974	-0.0183316	0.888666
RGRCVYIRRICRCFWG	84.872	104.962	0.291869	0.0140219
RRKCVYGRGIRLCFYR	107.464	104.958	-0.0487633	0.71209
RRKCVYIRRRCRCYYGGT	142.69	104.952	-0.277382	0.161267
RGKCVYVRRKRRCFYRRK	253.175	104.946	-1.11535	1.51633e-13
RCRCVYGRRRCLCYYR	123.958	104.944	-0.25648	0.0195346
RCKCVYGRRRCRCYCRRT	238.396	104.94	-1.01603	6.02557e-11
RCRCVCVRGRRRCFYR	142.285	104.932	-0.460749	1.83477e-05
RGKCVCIRRRCLCYWRRK	143.15	104.931	-0.296705	0.13783
RGRCVYVRRICLCFWGGT	78.1187	104.93	0.599957	0.00479648
RRRCVYGRRICRCFCRRK	168.079	104.924	-0.517146	0.00329407
RGKCVCGRGRCLCFYGRK	82.0337	104.915	0.515168	0.0130693
RGRCVCGRRRRRCYCGGT	220.67	104.907	-0.913085	5.06023e-09
RRRCVCIRRRCLCYWR	159.244	104.893	-0.624256	9.19477e-10
RCKCVYRRGRRLCFYRGT	159.928	104.892	-0.44024	0.0144584
RCRCVCIRGKCLCFYRRR	92.8912	104.886	0.338553	0.411274
RRKCVYIRRIRLCYYGGR	160.677	104.877	-0.460617	0.011562
RGRCVYIRRIRRCFYRRR	189.135	104.875	-0.690604	5.07386e-05
RCRCVCGRRIRLCFCG	62.9862	104.873	0.704404	0.00246341
RRRCVYVRGICRCFYGRT	75.4558	104.87	0.65035	0.00334906
RGKCVYRRRKRLCYWRRR	100.861	104.867	0.214922	0.326516
RGKCVYIRGRRLCYCRRR	104.804	104.865	0.153989	0.500243
RRRCVYRRGRCRCYYGRK	168.181	104.858	-0.52831	0.00264894
RGRCVYVRRRRLCFCGRT	169.55	104.855	-0.53941	0.00370479
RRRCVYVRGKRRCYYRRR	106.172	104.853	0.153896	0.523022
RCRCVYVRGKCLCFWGGK	68.1063	104.849	0.777741	0.000343622
RRKCVYIRRICRCFYGRK	168.935	104.842	-0.523134	0.00325483
RRKCVCVRRRCLCYWR	153.592	104.839	-0.568086	6.20906e-09
RRRCVCIRGRCRCYWRGT	145.664	104.828	-0.307916	0.123842
RCKCVCRRRKRLCFWRGT	84.6948	104.827	0.478861	0.0261615
RCKCVCVRGKCRCFYGRK	119.26	104.823	-0.0208877	0.938429
RRKCVCGRRRCRCFCGGR	186.394	104.814	-0.677471	0.000121952
RCKCVYGRGKRRCYWGGT	79.6977	104.812	0.559392	0.0106183
RGKCVYGRGRCRCFWRRT	118.735	104.811	-0.0216935	0.934025
RCRCVCIRGICLCYYGGR	79.6926	104.802	0.556676	0.00904474
RGRCVCVRGKCLCFWGRK	48.7186	104.795	1.26339	2.05741e-08
RCKCVYIRRKRLCYYRRR	198.585	104.791	-0.762577	1.8353e-06
RRKCVCGRRKRRCYWGRK	178.884	104.787	-0.617643	0.00195345
RCKCVYRRRICRCFYRRT	105.698	104.785	0.151024	0.529837
RRKCVCVRGRRLCYWRRT	141.723	104.785	-0.270464	0.184356
RRRCVYRRGICRCYWRRK	141.266	104.785	-0.272002	0.199489
RRRCVYVRRICRCFWGRT	143.843	104.784	-0.304731	0.120298
RRRCVCRRGRCLCFYGGT	65.6343	104.778	0.826155	0.000269503
RRKCVYVRGKCLCFYRRR	176.617	104.778	-0.59058	0.000426253
RCKCVYIRGKRRCYWRRK	123.041	104.774	-0.0744117	0.771619
RRKCVCRRGKCLCYYG	105.354	104.771	-0.0223844	0.867269
RGKCVYGRRRRRCYYR	108.329	104.767	-0.0635511	0.60193
RRRCVYVRRRCRCYWG	132.629	104.767	-0.356779	0.000580769
RRRCVYRRGRCLCFWRRK	137.22	104.765	-0.226357	0.272735
RGKCVYVRGIRRCYWR	84.6771	104.765	0.289121	0.0116361
RRRCVYIRGRCRCFYG	100.618	104.761	0.0404335	0.758754
RGRCVYRRRICRCYYGGK	126.547	104.76	-0.110989	0.624587
RRRCVYVRRRRRCYYRRR	182.441	104.757	-0.637406	0.000199824
RRKCVYVRRRRRCFCRGT	218.059	104.754	-0.900137	1.08297e-08
RRRCVYGRGRRLCYYGGK	138.488	104.752	-0.246656	0.299719
RRKCVYIRRKRRCFYRRK	205.254	104.739	-0.804345	5.23562e-06
RGKCVYGRRICLCYCR	67.846	104.732	0.608979	3.01619e-07
RGRCVYIRGKRLCF	79.1526	104.729	0.198278	2.69598e-05
RCKCVCRRRICRCYWR	171.332	104.706	-0.728172	5.86979e-13
RRKCVYRRGKRRCYCRGT	124.188	104.704	-0.0779729	0.74467
RGRCVYGRGIRLCFYGGT	90.4057	104.704	0.368837	0.0781916
RRKCVCGRRRRLCYWRRT	151.567	104.702	-0.372314	0.0568142
RRRCVYVRRICRCYYRRR	164.775	104.7	-0.494916	0.00743678
RCRCVCVRRKRRCYYGRT	179.568	104.695	-0.617419	0.000790575
RGKCVCVRGICLCFWRGK	81.4243	104.695	0.52296	0.0170721
RCKCVCVRGRCLCYWG	75.3024	104.688	0.456507	0.000181957
RRKCVYGRRKCRCFCRRR	141.238	104.686	-0.262066	0.188257
RGKCVYIRRKRLCFCRRR	91.3967	104.681	0.363826	0.105893
RGRCVYVRGIRRCFCG	66.7388	104.679	0.635409	2.97279e-07
RRKCVYRRRKRLCFCGGK	157.224	104.672	-0.429213	0.0161169
RCKCVCRRRKRRCYCR	164.029	104.67	-0.662897	2.17183e-12
RCRCVCIRRICRCFYGGT	96.014	104.669	0.297633	0.202096
RCKCVYGRRKCLCFCRGK	123.863	104.653	-0.080269	0.740391
RCRCVYRRRRCLCY	95.8329	104.649	-0.0798418	0.111011
RCRCVCGRRRRLCFWGGT	152.559	104.648	-0.394709	0.0441426
RCKCVCVRGIRRCFCR	88.5379	104.645	0.224356	0.0547979
RRKCVCVRRKRRCFWG	153.59	104.641	-0.570193	6.4881e-08
RCKCVYIRGRRLCYYGGK	134.479	104.636	-0.20927	0.334983
RRRCVCIRRIRRCFYG	153.588	104.635	-0.57027	4.4039e-09
RCRCVYVRGRCLCYYGRR	60.6589	104.628	0.942981	2.15811e-05
RGRCVCGRRICLCY	82.692	104.628	0.135993	0.00540828
RCKCVYRRGICRCYYRRK	138.065	104.627	-0.243155	0.247432
RRKCVCVRGIRLCFWG	121.79	104.626	-0.236122	0.0376939
RGRCVYGRGKRLCYCRRK	112.901	104.62	0.0437631	0.8672
RCKCVYVRGRRLCFWRRR	159.503	104.607	-0.452338	0.0131847
RRKCVCIRRRCRCFWRGK	76.2827	104.604	0.618459	0.00722869
RCKCVCGRRIRLCFYRRR	149.653	104.602	-0.358786	0.0550357
RCKCVCIRRRRLCFYGRT	138.405	104.6	-0.242856	0.222775
RGKCVYIRRKRRCY	137.789	104.599	-0.602651	1.75966e-45
RCKCVCIRRKRRCYCR	194.166	104.598	-0.907929	4.23742e-20
RCRCVCGRGIRLCFCRGT	82.1173	104.597	0.501261	0.0171619
RCRCVCGRRKRLCFWGGT	130.415	104.596	-0.157196	0.475585
RRRCVYGRGKCLCYCRRK	100.638	104.588	0.216629	0.33057
RCRCVCIRRRRRCYWRRK	92.5126	104.583	0.339833	0.106375
RGRCVCGRGIRRCFCRGT	76.7387	104.578	0.614954	0.00828174
RCRCVCGRRKRLCFYRRT	140.195	104.574	-0.26338	0.196218
RCKCVYIRRIRLCFYRRR	210.421	104.573	-0.858706	9.26206e-07
RCKCVYIRGRRRCYCRGT	211.134	104.566	-0.850359	1.17345e-07
RCRCVYVRRRCLCYYG	68.5254	104.563	0.591439	6.49643e-07
RGRCVYRRRKRLCYCGRT	69.4828	104.552	0.746057	0.000350185
RGRCVCVRRIRRCYYGGK	101.517	104.546	0.204159	0.376683
RGKCVCIRGRCLCYYRGT	73.6722	104.545	0.677163	0.00143654
RRKCVYVRRRCRCYYRGK	85.2409	104.542	0.456336	0.0318645
RGKCVYRRRKRLCYYRGR	84.3544	104.542	0.478343	0.0226671
RCRCVYIRRIRLCYYRGR	194.937	104.541	-0.731785	1.32448e-05
RCKCVCIRGKCRCFWRRR	90.2544	104.539	0.357928	0.119778
RRRCVCIRRKCRCFCR	150.251	104.535	-0.542279	2.11559e-08
RCKCVYRRGRRRCFWRRT	182.289	104.53	-0.64736	0.000130107
RCKCVYGRRRRLCYYGGR	110.254	104.529	0.094355	0.700759
RGRCVYGRRIRRCFYRGT	136.124	104.527	-0.213668	0.326352
RRRCVCIRRKCRCYYG	172.538	104.526	-0.747086	2.96024e-13
RCRCVCIRRICLCYWRGK	88.1752	104.522	0.411319	0.0512083
RCRCVCIRGIRRCYWGGT	72.1203	104.517	0.692626	0.0013084
RRRCVCIRGIRRCYWRRK	197.18	104.513	-0.760159	1.87215e-05
RGRCVYGRRIRRCYWG	116.585	104.512	-0.173645	0.168912
RCKCVCVRGICLCFWR	95.7687	104.508	0.114578	0.359186
RCKCVCVRGKRLCFYRRT	90.0174	104.507	0.380462	0.0713538
RCKCVYIRRIRLCYCRRK	188.576	104.494	-0.688172	3.31577e-05
RRKCVYVRRKCRCFCGRT	120.702	104.493	-0.0548269	0.825684
RRRCVYGRGRRRCFYGRT	152.576	104.49	-0.387806	0.0456021
RCKCVYGRGICLCYCR	83.4461	104.484	0.30281	0.0100185
RCKCVCIRGRRLCYYGRK	99.2458	104.482	0.234078	0.295278
RRRCVCGRRRCRCYYGGT	180.188	104.48	-0.62458	0.000287401
RRRCVYRRGIRLCYCGRR	115.027	104.471	0.0166024	0.950371
RCRCVCGRRICLCYYRRR	132.735	104.47	-0.176379	0.419628
RCRCVCGRGIRLCFWRRK	101.746	104.463	0.19094	0.4069
RGRCVYRRRIRLCYWRRT	145.599	104.463	-0.324707	0.10146
RCKCVYRRGKCRCYYG	77.7698	104.463	0.406782	0.000418406
RCKCVCIRGIRLCFYRGK	101.996	104.451	0.179371	0.497559
RRRCVCIRGIRRCFCGGK	117.479	104.448	-0.0104977	0.969052
RRKCVYIRRIRRCYWGRR	137.015	104.446	-0.231155	0.257372
RRKCVCGRRKRRCFWRGT	150.156	104.446	-0.370057	0.0741239
RGKCVCGRGICRCFWRRK	55.7832	104.444	1.07232	5.56084e-06
RRRCVCIRRRCLCYYRGT	155.868	104.442	-0.414136	0.0235713
RRRCVYVRRRCLCYYGRR	150.119	104.442	-0.365197	0.0533246
RCKCVYGRRKRRCYWRRR	167.114	104.438	-0.522068	0.00360439
RRRCVYIRGKRLCYWGRR	196.256	104.433	-0.754452	1.91371e-05
RGKCVYGRGRCLCFCG	62.5544	104.433	0.71913	3.86638e-08
RRKCVYVRGIRRCYYRRR	163.489	104.432	-0.489962	0.00520993
RGRCVYGRGKRLCYCR	72.6238	104.43	0.507292	4.71637e-05
RCKCVYVRGRCLCYCG	81.2454	104.43	0.340803	0.00497611
RCKCVYVRGIRRCYWGGR	87.7862	104.42	0.40959	0.069228
RGKCVYRRGKCRCYYRGR	82.6966	104.417	0.503699	0.0185778
RRKCVCGRGKCRCYWG	93.6016	104.411	0.145978	0.249822
RCKCVYVRGKRRCYYRRK	132.424	104.409	-0.177245	0.399016
RCRCVYIRRKCLCFCGGR	149.377	104.407	-0.360935	0.0673121
RGKCVCVRGIRRCFWRRK	126.577	104.403	-0.105935	0.642026
RGKCVCGRGKCRCYWR	142.528	104.403	-0.468745	1.88843e-06
RCKCVCRRRICLCYCRGR	126.292	104.402	-0.127062	0.594957
RRKCVCRRGRCRCYCGRT	170.368	104.399	-0.544309	0.00156026
RRRCVYVRRICRCYCGRR	136.631	104.393	-0.223823	0.276191
RCRCVYIRGICRCF	61.4016	104.39	0.561752	5.58001e-26
RCKCVCGRRICRCFCGRK	138.068	104.379	-0.246154	0.235049
RRKCVCVRRRRLCYCGRR	213.58	104.377	-0.86974	4.56975e-08
RGRCVCRRRICRCFYGGR	68.4563	104.376	0.774531	0.00024101
RGKCVCRRRKCLCFWRRT	183.031	104.374	-0.649139	0.00045057
RRKCVCIRGRCLCFCRRT	106.783	104.371	0.134148	0.563054
RCKCVYIRGRCLCFYRRR	129.665	104.37	-0.137996	0.562751
RCKCVCIRRICLCFYGGT	74.0843	104.368	0.667618	0.00197787
RRKCVCIRRRRLCYCR	190.884	104.368	-0.891256	9.01811e-23
RRRCVYIRGIRRCFYGGK	128.503	104.366	-0.140507	0.529656
RCRCVYRRGKCLCYWRRK	121.584	104.364	-0.0597976	0.804332
RCRCVCRRRIRLCYCGRT	175.313	104.359	-0.589185	0.000677802
RGKCVCVRGRRRCYCRRK	227.267	104.35	-0.962303	1.29092e-09
RRRCVYGRGKRRCYWRRK	186.373	104.347	-0.682227	6.24498e-05
RGRCVYGRGRRLCYYGGR	90.2683	104.345	0.375385	0.0883013
RCRCVCIRRKRLCYWGGT	104.098	104.343	0.164893	0.484825
RRKCVYVRRRRLCYWR	207.952	104.334	-1.01847	5.09614e-26
RCRCVYVRGIRLCYWGGT	77.9511	104.332	0.582859	0.00810248
RRKCVCVRRKCLCYWG	119.894	104.33	-0.214182	0.0505761
RRRCVYIRRRRLCYCGRK	249.267	104.326	-1.09356	6.33351e-13
RGKCVCVRGIRRCFWG	59.019	104.319	0.808651	5.70489e-11
RCKCVYVRGICRCYWRRK	84.801	104.319	0.470377	0.0426977
RCKCVYRRRIRLCFWR	122.082	104.314	-0.247155	0.0199178
RRRCVYGRRKCRCFYRRR	181.962	104.312	-0.641549	0.000145931
RRRCVYVRRRCRCY	122.86	104.31	-0.441934	4.65322e-26
RGKCVCGRRKRLCFCRRT	84.2234	104.305	0.471617	0.0270721
RCRCVCIRGIRRCFYGGK	94.0418	104.303	0.325219	0.152966
RCKCVCVRRKRLCFYGGT	88.4999	104.302	0.39562	0.0583087
RCKCVYVRGRRRCY	107.298	104.299	-0.246597	4.28547e-08
RGKCVYRRGRRRCFWRRK	158.371	104.291	-0.437402	0.0163113
RRRCVYGRGKRRCFCGRR	131.338	104.291	-0.174847	0.423384
RGKCVYIRRICLCYYRRK	189.448	104.286	-0.702213	2.165e-05
RGKCVYIRRICRCFWRRT	87.3171	104.283	0.418094	0.0656894
RRRCVCGRGKRRCFYGRR	156.089	104.281	-0.425942	0.0200014
RRRCVYVRRKCLCYCRRR	187.414	104.267	-0.698556	7.04387e-05
RRKCVYVRRRRLCYYRGT	225.361	104.266	-0.949836	1.63848e-09
RCRCVYGRRICRCFYR	111.163	104.26	-0.106714	0.378646
RCRCVCVRGIRRCFWG	78.2713	104.256	0.396279	0.000560898
RRKCVCVRRRCLCYWGRT	112.726	104.254	0.0467862	0.860803
RCKCVYGRGKRLCFCG	97.7363	104.251	0.0763084	0.530938
RRRCVCRRGRRLCYCRGR	152.296	104.249	-0.391967	0.0391315
RGKCVYRRRRRLCFCR	171.185	104.249	-0.732069	1.83127e-15
RRRCVYRRGRCRCFCRGT	113.196	104.244	0.0410943	0.87199
RGKCVCVRRKRLCFWR	70.0535	104.24	0.554784	2.21987e-06
RRRCVCIRRICLCFWR	137.361	104.235	-0.416469	3.91516e-05
RRRCVYIRRKRRCYWRRR	231.076	104.235	-0.986075	9.13637e-11
RRRCVYVRRKCRCYCR	142.635	104.235	-0.467534	1.26128e-05
RCRCVCRRGIRRCYWRRR	175.148	104.231	-0.593244	0.00080126
RGRCVYRRGKCRCFYGRR	105.437	104.23	0.151338	0.527028
RRKCVYGRRICRCFWRGK	78.0371	104.228	0.574651	0.00654726
RCKCVCGRGIRLCFYGRR	78.1151	104.223	0.582618	0.00607916
RGKCVYVRRRCLCFYG	73.8088	104.22	0.487072	9.67679e-05
RCRCVYRRGKRLCYWRRR	197.351	104.22	-0.773449	7.41941e-06
RGRCVYVRRKRLCFCGRT	137.346	104.219	-0.234299	0.239012
RCKCVYRRGKCLCFCGRK	63.5707	104.218	0.883981	0.000106731
RRKCVCGRRKRRCFWGRR	137.202	104.216	-0.231484	0.255958
RCRCVYRRGKRLCYYGGK	103.914	104.21	0.158769	0.491589
RRRCVCVRRICLCYYRGR	136.299	104.207	-0.21276	0.353284
RGKCVCIRRRRLCF	104.499	104.207	-0.207709	9.9868e-06
RCKCVCVRGRRRCYWGRK	163.268	104.205	-0.495891	0.0119497
RCRCVYIRGICLCFYGRR	80.8771	104.201	0.526092	0.0127149
RGKCVYVRGRRLCYCGGK	80.0587	104.197	0.544121	0.00836829
RCKCVYVRRRRRCFCGRK	215.818	104.184	-0.892972	1.11503e-08
RGRCVYGRRIRLCYYRRT	138.898	104.179	-0.250866	0.210249
RGRCVCRRRKRLCYWRGT	144.978	104.179	-0.313569	0.120897
RCKCVCIRRRCRCYCGRT	197.664	104.176	-0.762701	4.79629e-06
RRRCVYRRGKRLCYWGRK	154.823	104.172	-0.417365	0.0216095
RRRCVYRRRIRRCYYRGK	184.492	104.166	-0.660661	0.00024198
RRRCVCVRRRRLCFYGGT	182.153	104.164	-0.644564	0.000352347
RRRCVCGRGRRLCYCG	116.67	104.162	-0.17787	0.11725
RRRCVYVRGIRRCFCGGT	88.4448	104.146	0.410284	0.059121
RRRCVYVRGKRRCYWGGR	172.811	104.141	-0.566929	0.00133584
RRKCVCGRGKCRCYYR	91.4715	104.141	0.17229	0.145122
RGRCVYVRRKCRCYYGRT	96.925	104.136	0.270516	0.240269
RCRCVCIRGRRRCYCRGK	271.621	104.133	-1.22014	7.21218e-17
RGKCVYRRRRRLCYCRGK	174.204	104.129	-0.577108	0.000783118
RRRCVYRRGKCLCFCGRT	76.0457	104.125	0.621451	0.00356176
RRRCVYVRRRRLCFWGRK	118.473	104.122	-0.0256807	0.919075
RCRCVYVRGKRLCFYRGK	122.799	104.116	-0.0790596	0.754088
RGKCVCIRRIRRCYWGGR	121.468	104.115	-0.0727166	0.777972
RRRCVCIRGRRRCYYR	176.059	104.106	-0.776294	3.4609e-15
RRRCVYGRGICRCYWRRK	137.779	104.104	-0.243345	0.524716
RGKCVYIRRIRLCFYR	164.013	104.098	-0.673167	2.84337e-12
RGKCVCRRRIRRCFYGGT	110.205	104.092	0.0720267	0.778045
RRRCVYIRGICLCFYRRK	161.632	104.088	-0.480416	0.00731397
RCRCVCIRGKRRCFWRGT	114.116	104.084	0.0208356	0.938465
RRKCVCGRGKCRCF	88.5941	104.082	0.0283633	0.57611
RGRCVYIRGKCLCFWGRK	151.144	104.082	-0.376153	0.0450724
RRRCVCIRGRRRCYYGGK	186.229	104.074	-0.679391	4.2587e-05
RCKCVYVRGKCLCYCG	67.0978	104.068	0.616378	2.70212e-07
RRRCVYRRGKRRCYYG	127.176	104.068	-0.303149	0.00776253
RRRCVCVRRRRLCFYGRK	203.052	104.057	-0.813585	2.14997e-06
RCRCVYRRRIRRCFYRGT	131.296	104.054	-0.174283	0.412043
RRRCVCRRRKCRCYCGGR	196.925	104.047	-0.756866	1.01843e-05
RGKCVCVRGICRCY	64.6318	104.045	0.480623	4.2229e-22
RGKCVCGRGRCLCFYR	91.3553	104.043	0.169193	0.160769
RRRCVYGRRIRLCFCGRK	168.389	104.027	-0.536226	0.00207362
RGRCVYRRGKRRCYCRRT	150.262	104.026	-0.352978	0.102714
RRKCVCGRGIRRCFYRRK	134.454	104.026	-0.213516	0.31062
RRKCVYIRGICRCFWGGK	82.1294	104.015	0.507087	0.0210685
RRRCVCGRGICLCYWGRR	132.081	104.01	-0.185066	0.382656
RGKCVYGRRKRRCFCRRT	152.397	104.007	-0.388537	0.033777
RGRCVYVRGRRLCFYGRR	160.614	103.999	-0.464364	0.00931837
RRKCVCVRGKCRCYYRGT	123.28	103.996	-0.0789936	0.756691
RRKCVYGRRRRRCFCRGT	155.762	103.996	-0.427604	0.0252401
RGRCVCVRRIRLCFYRGK	116.794	103.996	-0.0116357	0.964935
RCKCVYGRRRCRCYYG	98.9756	103.991	0.0530571	0.669509
RRRCVYVRRKCLCYWGGK	130.591	103.991	-0.160933	0.455677
RRKCVYRRGRCLCYWRRK	201.389	103.982	-0.788752	9.94655e-07
RRRCVCRRRKCRCFCG	92.5185	103.979	0.149759	0.207072
RCRCVCGRRICLCYYRRK	149.061	103.968	-0.363985	0.0653506
RRKCVCGRRKCLCFYGRR	171.556	103.958	-0.567862	0.00109492
RCKCVCVRRRCLCFYGGT	132.102	103.953	-0.189273	0.376684
RRKCVCVRRKCRCFCGGK	125.793	103.944	-0.104678	0.66957
RGKCVCGRRIRLCYYRRK	120.598	103.935	-0.0572011	0.827192
RGKCVYGRGIRLCF	65.9011	103.934	0.453367	2.43974e-18
RGKCVYIRRKRLCYYRGK	168.586	103.93	-0.532126	0.00311901
RGKCVYIRGKRRCYCRGR	145.617	103.925	-0.314779	0.114021
RCKCVYRRGKRRCYWR	120.212	103.924	-0.227522	0.0367009
RCRCVYRRRIRRCYWR	135.438	103.912	-0.398979	9.61905e-05
RGKCVCIRRKRLCYYRGT	100.151	103.909	0.206397	0.365226
RRKCVYRRGKRRCFCRRT	125.157	103.888	-0.104528	0.651875
RGRCVYVRRIRLCYCGGK	92.9128	103.887	0.322245	0.144881
RRKCVCGRRRRLCFYGRR	162.447	103.882	-0.484462	0.00644281
RRKCVYVRGKRLCFYRGK	149.924	103.881	-0.36536	0.0527385
RRKCVYGRRIRLCYYGRR	156.899	103.881	-0.437458	0.0161319
RRRCVYRRRIRRCYWG	138.009	103.873	-0.430276	4.44446e-05
RRKCVCRRGKRLCYCRGR	170.133	103.868	-0.553516	0.00221841
RRKCVCVRGKCRCFYGRT	90.6217	103.859	0.364754	0.109122
RCKCVYGRRKCRCYYG	86.535	103.856	0.241464	0.0420247
RRKCVCIRGKRLCFWRRT	83.1058	103.853	0.483579	0.0210537
RRKCVYRRRRCRCYYGGT	119.353	103.844	-0.0394647	0.875699
RRRCVCRRGKCRCYCRRT	171.554	103.843	-0.569872	0.00258371
RRKCVYRRGKRRCFYGGR	147.359	103.843	-0.337881	0.0745322
RGKCVYVRGICRCYCGGR	70.3001	103.835	0.716831	0.000661731
RCKCVCGRRIRLCFCG	88.3311	103.826	0.211447	0.102747
RGRCVYIRGRCLCFYR	71.252	103.817	0.533001	5.2581e-05
RCRCVCIRGIRLCFWGGK	89.0653	103.816	0.390603	0.0741555
RRRCVCGRRKRRCYCGRK	235.893	103.815	-1.02397	2.71791e-11
RRRCVCIRGRCLCYCG	97.1384	103.814	0.0837907	0.503701
RGKCVYIRRRCLCFYRGT	108.828	103.813	0.0900404	0.712368
RCRCVYVRRKRRCYYG	150.291	103.812	-0.549554	3.32239e-08
RCRCVCVRGRCLCFCGRT	82.2561	103.811	0.4981	0.0219051
RRKCVYIRGRRLCYCGRT	131.995	103.805	-0.179512	0.411633
RCRCVCGRRIRRCFCR	180.962	103.804	-0.821609	2.03525e-18
RRKCVYVRGICLCFCG	59.9381	103.804	0.769477	5.34867e-10
RRKCVCGRGICRCFWGGR	109.105	103.802	0.0852235	0.738024
RCRCVYVRGRCRCFYGRK	129.373	103.796	-0.158051	0.463064
RCKCVYRRRIRRCFCRRK	153.553	103.781	-0.412771	0.0311233
RCKCVYGRRICRCFWR	64.4699	103.78	0.671815	1.46719e-08
RRKCVYRRRKCRCYWG	117.608	103.775	-0.202038	0.0667559
RRRCVYRRGKRRCFYRRT	178.997	103.772	-0.628186	0.000253836
RRKCVCVRRRRRCYCGGT	209.129	103.768	-0.848869	8.29511e-08
RRKCVYRRGRRRCF	133.903	103.758	-0.57561	2.3183e-39
RGKCVYIRGKRRCYCRGK	148.978	103.753	-0.34644	0.0822255
RGRCVYRRGIRLCFWGGK	146.658	103.747	-0.335743	0.0925765
RRKCVYIRGRRLCYYRGR	220.225	103.746	-0.929811	1.94843e-08
RCKCVYVRRIRRCYYGGT	99.6342	103.742	0.217593	0.342137
RRRCVCVRGKRRCYYGGR	104.87	103.742	0.136026	0.571524
RCKCVYGRRIRRCFWRGR	106.415	103.739	0.123549	0.60351
RRKCVYGRRKRLCFWRRT	150.062	103.738	-0.381535	0.0647267
RRRCVCGRGKRRCFWRRK	182.001	103.72	-0.657533	0.000427167
RGRCVYGRGKRRCYWGRK	95.523	103.718	0.287702	0.20064
RGKCVYIRRKRRCFYRGT	141.888	103.717	-0.276101	0.218805
RCKCVYVRRRCLCYYRRT	102.818	103.716	0.1729	0.443844
RRRCVCRRGKRLCYWG	118.769	103.715	-0.21321	0.0508938
RRRCVYIRRICRCFCRRR	236.579	103.715	-1.02076	9.97401e-11
RRKCVCGRGRRLCFWGRT	90.2208	103.714	0.354188	0.104878
RRRCVCVRRICRCYYRRR	187.488	103.713	-0.695532	2.66399e-05
RRRCVYIRGRCRCF	94.164	103.712	-0.0629805	0.19941
RRKCVYVRGKCRCFWRGR	106.141	103.71	0.133233	0.580084
RCKCVYGRGIRRCFWGRR	86.847	103.709	0.4132	0.0768829
RGKCVYRRGIRLCFCRGK	118.652	103.703	-0.0384306	0.8794
RRRCVYRRRRCRCFWRGT	79.1531	103.699	0.575953	0.0141933
RCKCVCRRGICLCYCRRT	94.7675	103.691	0.287343	0.220858
RCRCVCGRRRRLCFYRRR	172.189	103.684	-0.572598	0.00094535
RGKCVYVRGKCLCFWR	86.0664	103.68	0.251037	0.0343955
RCKCVCIRGIRRCFCR	119.367	103.678	-0.217236	0.0497272
RGRCVCIRGICLCFCGRR	91.1848	103.674	0.337474	0.135971
RCKCVCGRRICLCF	81.2811	103.673	0.145385	0.0026261
RCKCVYVRRKRLCFWG	109.133	103.668	-0.0851726	0.508381
RRRCVYIRRIRLCYCGGT	118.219	103.663	-0.0249363	0.922831
RRKCVCRRRKCLCFCR	126.271	103.656	-0.29608	0.00721049
RGKCVCVRRKRLCFWG	67.7093	103.653	0.595438	1.79766e-06
RCKCVYVRGIRLCYWGRR	88.8523	103.652	0.387191	0.0767144
RGRCVCRRRRRLCYYGRK	140.389	103.651	-0.265095	0.213036
RRKCVYGRGIRLCYCG	77.488	103.65	0.399348	0.000732873
RCKCVYVRGIRRCFCGGT	83.7652	103.648	0.461273	0.0407928
RRRCVYGRGIRLCFWGGT	92.6757	103.648	0.330482	0.155663
RCRCVYIRGRRLCFYRRR	213.64	103.64	-0.880578	1.75441e-08
RCRCVCVRRRRRCYYRGT	178.423	103.636	-0.616986	0.000244565
RRRCVYVRGKCRCFCGRK	59.6313	103.631	0.959117	1.32309e-05
RGRCVCGRGKRLCF	71.0808	103.626	0.339633	9.40704e-12
RRKCVYIRRKCRCYWRRT	191.145	103.625	-0.732864	2.96702e-05
RGKCVCRRRKRLCFCRRK	106.712	103.623	0.118575	0.632266
RRRCVYVRGICLCFYRRK	177.389	103.622	-0.616703	0.000458542
RCKCVCGRRRRRCFWRRT	135.499	103.622	-0.231668	0.281659
RCKCVYGRRKRLCYCRRT	163.007	103.618	-0.493543	0.00636524
RRKCVYVRRKRLCFCRGT	148.948	103.608	-0.353039	0.0745496
RGRCVCVRGIRRCFCRRT	97.9461	103.606	0.238966	0.30758
RRKCVCVRGKRRCFYGRR	113.651	103.605	0.0315051	0.902738
RRRCVYGRGICLCFCGRR	136.378	103.6	-0.241825	0.235276
RRRCVYVRRIRRCFYR	175.08	103.596	-0.776968	7.82931e-16
RGKCVYGRGRRRCYCRRK	102.391	103.595	0.177991	0.474538
RCRCVCVRRIRRCYCRGT	162.542	103.595	-0.487261	0.00828723
RGKCVYRRRICLCFCR	88.6638	103.589	0.211237	0.0941665
RGKCVYIRRKRLCFYG	133.661	103.581	-0.384023	0.000216428
RGRCVCVRGIRRCYCG	58.5161	103.575	0.800307	3.31732e-10
RRRCVCVRRIRLCYCGGT	173.301	103.573	-0.572479	0.00122991
RCKCVCGRGIRLCYCRGK	118.405	103.572	-0.0308311	0.906316
RGKCVCIRRRRLCYCGGT	192.967	103.571	-0.737468	3.9709e-05
RCRCVYRRRKRRCYYRRK	176.493	103.564	-0.609335	0.000487212
RCRCVYVRRICLCYCRRT	116.035	103.564	0.00328021	0.990219
RRKCVCIRRICLCFYRRK	133.353	103.561	-0.208481	0.316393
RCKCVYRRRIRLCYYR	119.234	103.558	-0.217253	0.0486462
RCRCVYIRGIRRCYWRRK	188.144	103.555	-0.7061	2.80455e-05
RCRCVYVRRRRRCFCGRT	195.865	103.544	-0.758299	6.84244e-06
RGRCVYVRRKCRCYCRRT	159.561	103.543	-0.469293	0.00948504
RRRCVYRRGIRRCYYRGK	160.438	103.541	-0.469152	0.0177179
RGRCVCGRGRCLCF	62.0747	103.536	0.536756	2.41888e-23
RGRCVCGRGIRRCYWG	66.4119	103.526	0.622421	1.70475e-07
RGKCVYRRRICLCFCGGK	97.6552	103.521	0.244927	0.271802
RRKCVCIRGICLCYWRRK	141.832	103.518	-0.299215	0.165039
RGRCVYRRRKRRCFWRRK	174.036	103.516	-0.593271	0.000437298
RRRCVYVRGICLCYWRGK	90.8436	103.514	0.352522	0.112581
RCKCVCRRGRCRCFYRRT	155.525	103.513	-0.427405	0.0170077
RCKCVCVRRRRLCYCRRK	201.054	103.486	-0.791538	4.46877e-06
RGKCVCGRGKCLCYWGRR	66.9994	103.484	0.795674	0.000226588
RRKCVCRRRKCRCYCGGR	207.624	103.473	-0.835647	3.1469e-07
RRRCVYGRGKRRCFCRRR	133.624	103.463	-0.213655	0.321772
RGKCVCGRRKCLCYYR	84.2192	103.458	0.274949	0.0226967
RRRCVCRRGKRRCYCG	122.328	103.458	-0.2622	0.017917
RGRCVYIRRICRCFCRRT	139.781	103.452	-0.27783	0.156168
RRKCVCRRRKCRCFWGRT	69.183	103.452	0.747627	0.00103795
RGRCVYIRRICRCFWGGT	76.8849	103.449	0.577053	0.0116704
RGRCVYIRGKCLCFWRGR	70.713	103.448	0.712623	0.000990601
RRRCVYIRRICRCFCGRK	147.889	103.442	-0.343816	0.0781979
RCKCVYVRGICLCFCRRK	89.0661	103.442	0.379437	0.0719429
RCRCVCGRGICRCYYR	105.851	103.441	-0.0536704	0.668967
RGKCVYIRRKRRCYYG	195.993	103.435	-0.94142	2.88452e-24
RGKCVYVRGKRRCFYGGT	83.5911	103.43	0.472227	0.0350532
RCRCVYRRGKRLCFYR	138.448	103.428	-0.437892	1.76762e-05
RCRCVYVRRRCLCFCRGK	153.661	103.426	-0.416885	0.0334795
RCKCVYVRGKRRCFCRRT	169.908	103.421	-0.556638	0.00206242
RGRCVCVRGRRRCYYRRK	218.261	103.42	-0.907709	3.61225e-08
RRKCVYIRRKRRCYWG	113.836	103.414	-0.163265	0.197006
RRKCVYGRRKCLCFWRRK	119.15	103.41	-0.0369398	0.898345
RCKCVCIRGRRLCYCRGK	121.919	103.409	-0.0682617	0.782872
RCKCVYGRRRRLCFYGGK	157.743	103.4	-0.452906	0.0145715
RGRCVCVRRIRRCFYGGT	107.073	103.4	0.099671	0.704201
RCKCVYRRRRRRCYCRRK	142.136	103.395	-0.292178	0.128829
RGKCVCIRGKRRCYWG	77.888	103.393	0.392789	0.00103553
RGRCVYIRGRCRCF	67.6737	103.378	0.407321	4.4689e-16
RRKCVCRRRKRRCYWR	129.132	103.376	-0.338649	0.000940774
RRKCVCVRGKCLCFWG	84.0884	103.37	0.284116	0.0144774
RCRCVCGRRKRLCYWRRK	159.114	103.365	-0.458351	0.0113799
RGKCVCRRGKRRCFYRRR	103.214	103.364	0.14761	0.561963
RCKCVYIRRRCLCYYGRT	82.4734	103.362	0.483377	0.0236427
RGRCVYGRRIRLCFCGRT	128.322	103.358	-0.13843	0.567486
RRKCVCGRRICRCYCGGR	121.738	103.354	-0.0778973	0.742733
RGRCVYIRGRCLCFCGRK	97.4557	103.353	0.247149	0.273197
RGKCVCIRRKCRCY	102.974	103.353	-0.19817	9.77989e-06
RCRCVYGRRKCLCYCRRK	181.336	103.346	-0.651358	0.000104046
RGKCVYRRGKRRCFWRRK	201.805	103.345	-0.800061	2.02469e-06
RRRCVYIRGKRLCFYRRR	193.035	103.342	-0.745786	0.000106427
RRKCVYRRRKRRCYWRRK	124.585	103.339	-0.10355	0.666739
RCKCVCRRRRCLCYCGRT	149.745	103.329	-0.374095	0.0575401
RCKCVYGRRRCLCFWRRT	103.964	103.329	0.151496	0.520048
RRKCVCIRGKRLCYWRGT	90.6052	103.329	0.364795	0.129454
RGKCVYGRRICRCFYRRT	127.406	103.328	-0.136191	0.545608
RRKCVYVRRICRCYWGGT	99.7235	103.325	0.220698	0.332406
RRRCVYRRGKRLCYYGRK	138.585	103.324	-0.261217	0.198409
RRRCVYVRRRRRCYCGRT	167.414	103.309	-0.531437	0.00512441
RGKCVYRRRKRLCFCR	138.945	103.308	-0.441083	8.77598e-05
RRRCVCVRRKRLCYYRGK	131.852	103.304	-0.194284	0.366711
RRKCVCIRRICLCYCGGK	70.364	103.285	0.71451	0.00321669
RRKCVYIRGKRRCFWGRT	113.966	103.271	0.0195718	0.938961
RCRCVCRRRKRLCYYG	126.065	103.269	-0.302316	0.0044032
RCRCVYIRRIRLCYWRRR	105.78	103.267	0.131253	0.58661
RGKCVYVRGRRRCYCRGK	57.7273	103.266	1.01874	1.95192e-05
RGRCVCVRGKCRCY	77.5974	103.263	0.204711	3.2454e-05
RRRCVCVRGRCLCFWR	91.3738	103.251	0.158224	0.182204
RRKCVCVRRKRRCFCR	139.184	103.244	-0.452081	4.14526e-05
RGKCVYVRGKRLCFCRGT	68.2349	103.238	0.76975	0.000930367
RGRCVYRRRRRRCFYGRT	152.665	103.236	-0.405487	0.0320179
RRKCVYIRRICLCFCGRR	118.04	103.232	-0.0321806	0.900666
RRKCVYIRGRRLCYWRRK	200.763	103.231	-0.796263	2.00128e-06
RGKCVYRRRKRRCYYG	111.076	103.227	-0.120283	0.32532
RRRCVCGRRRRLCFCRRT	162.653	103.225	-0.501876	0.0083236
RGRCVYIRGKRLCFYGRK	75.5042	103.225	0.609521	0.00545485
RRRCVCIRGICLCYWRRK	98.6566	103.223	0.228157	0.312175
RCKCVCIRRICLCFCRGK	83.8634	103.209	0.465542	0.0347118
RCKCVCGRGKCRCFWGRR	95.4646	103.208	0.277697	0.199529
RCKCVYVRRIRRCYCRRT	233.894	103.207	-1.03059	2.81205e-10
RCRCVYVRRRRLCFYGGT	179.826	103.207	-0.63909	0.000137674
RRKCVYIRRKCRCYYRGT	153.733	103.203	-0.419093	0.0247765
RGKCVCVRRKCLCYYRGT	100.877	103.201	0.19972	0.40767
RCKCVYIRRIRRCYYGGK	94.1128	103.2	0.283808	0.209475
RRKCVCVRRKCLCFYGGT	125.65	103.199	-0.125462	0.576108
RCRCVCVRRRRLCFYRRR	229.332	103.198	-0.998757	1.67058e-10
RRKCVCRRGICRCYYGRK	140.137	103.195	-0.277836	0.153298
RRKCVYVRGRRLCYWRRT	130.144	103.192	-0.163325	0.444424
RCKCVYIRGRRLCYWRRT	180.737	103.187	-0.646162	0.000206105
RRKCVYIRRRRLCFCRRK	185.077	103.186	-0.683767	5.35006e-05
RGRCVCIRRKRRCYYRGT	196.971	103.183	-0.774868	1.61924e-06
RCKCVYGRRRCLCFYGRT	95.4085	103.18	0.27625	0.204227
RRRCVYVRGRRRCFCGRR	179.738	103.173	-0.637863	0.000194196
RCRCVCRRGKRRCYYG	97.3047	103.17	0.0665502	0.596113
RGKCVYRRRKRLCFCGGK	75.7351	103.163	0.606274	0.00584538
RCRCVCGRRICRCFWRRT	178.033	103.158	-0.63511	0.000273864
RCRCVCIRGIRRCFYRRT	73.6752	103.158	0.649111	0.0026966
RCRCVCVRGRCLCFWGRR	105.503	103.155	0.126975	0.592704
RGRCVCIRRKRLCFYRRK	188.48	103.154	-0.708536	1.79064e-05
RGKCVYGRGKRLCFWRGK	64.5323	103.153	0.836306	0.000171916
RCKCVCGRGRRRCFYRRK	127.536	103.147	-0.135286	0.552608
RCKCVCIRRKCLCYWRRK	135.332	103.139	-0.23232	0.308392
RCRCVCVRGKRLCFCRRT	161.946	103.137	-0.49829	0.0108854
RGRCVYRRRRRRCYCRGR	111.163	103.131	0.0513385	0.83848
RCRCVYVRGRCLCYCGRK	70.5834	103.13	0.70512	0.000904888
RGKCVYVRRKCRCFCRRR	200.516	103.124	-0.798319	1.73045e-06
RCRCVYVRGKRRCFCR	174.806	103.122	-0.776988	6.63977e-17
RCKCVCIRRIRRCFCRGK	142.614	103.121	-0.293423	0.156993
RGRCVYVRRKRLCFCGRK	185.534	103.119	-0.687755	5.05904e-05
RRRCVCGRGIRLCFCRRK	169.995	103.118	-0.56131	0.00132224
RRRCVCRRGKCRCYYR	117.754	103.117	-0.216047	0.0635002
RRRCVYRRGKRRCFWRGT	204.969	103.116	-0.826388	1.71836e-07
RCRCVYIRGRCRCFCRGK	114.826	103.113	0.00791069	0.976706
RRRCVCVRGRCLCFWGGT	102.138	103.112	0.187021	0.445842
RCRCVYIRRKCLCYWRGK	105.993	103.112	0.126548	0.58453
RCRCVYVRGKRRCFYRGK	138.122	103.109	-0.257598	0.223076
RRKCVYRRGRRRCFWGRT	57.4134	103.103	1.00721	2.10096e-05
RCRCVCRRRKRLCYYGGT	92.5164	103.1	0.322606	0.155122
RCRCVCGRGKRLCFWG	70.7369	103.093	0.519821	0.000138998
RGRCVYIRRKCRCFYG	89.8046	103.09	0.186481	0.121591
RGKCVYIRRIRLCYCRGR	124.835	103.088	-0.10703	0.668581
RRRCVCVRRIRLCYYRRR	169.83	103.085	-0.565392	0.00141538
RGKCVYVRRICLCFYGGK	81.8929	103.083	0.477764	0.0314561
RRRCVCGRGIRLCYWRRR	164.68	103.08	-0.519274	0.00365062
RGKCVCRRGRCRCYWGGK	185.079	103.077	-0.688335	9.94599e-05
RRRCVYGRGIRLCYCGGK	81.1908	103.059	0.507578	0.0146386
RCRCVYIRRKRLCYWRGT	110.568	103.058	0.0639559	0.802887
RRRCVCVRRRCLCYCRRR	156.429	103.054	-0.448186	0.0167754
RGRCVYIRGIRRCFYGGK	100.598	103.052	0.192961	0.435888
RGKCVCVRGICLCYWGGK	89.6046	103.045	0.362949	0.0928883
RCRCVYIRGIRRCFWRRK	235.71	103.042	-1.03408	4.6402e-11
RCKCVCVRRRRRCY	136.708	103.039	-0.614852	7.84218e-45
RCRCVYVRGIRRCFYG	91.4087	103.039	0.153555	0.210497
RGRCVCGRGKRLCFYR	67.73	103.038	0.586927	7.74309e-07
RCKCVCIRRIRLCFYRGR	115.787	103.035	-0.00972878	0.970714
RGKCVYIRRKCRCFCRRT	112.646	103.033	0.0386315	0.883089
RRRCVYIRRRCLCFWRGT	144.219	103.031	-0.32149	0.0975027
RCRCVYIRRRRLCYYGRK	200.105	103.031	-0.806539	2.10337e-06
RRKCVYVRRIRLCYYRRR	158.454	103.028	-0.459037	0.00982002
RCKCVCRRRIRLCYCR	166.915	103.027	-0.723031	3.69784e-05
RCRCVCRRRKCLCYWRGT	231.537	103.024	-1.00718	7.15081e-11
RRRCVCIRGKRLCYWGRT	101.457	103.023	0.181664	0.441314
RGRCVCIRGKRLCYYRRK	147.006	103.02	-0.345812	0.0779795
RRRCVYRRGRCRCYYGRT	100.78	103.018	0.203516	0.378201
RRKCVYGRRKRRCYYRGR	184.015	103.018	-0.682122	8.8069e-05
RGRCVYVRGRCRCYCRGT	52.834	103.017	1.1221	6.89636e-07
RRRCVYGRRICRCFWG	91.7358	103.013	0.147047	0.226465
RGRCVYGRGKRRCYYRRR	68.9747	103.011	0.737685	0.000689112
RCKCVCVRRKCLCFWGRT	125.735	103.01	-0.1275	0.574148
RRKCVCRRGKRRCFYRRK	105.38	103.006	0.117165	0.637361
RRRCVYGRGRRRCFYG	132.87	103.004	-0.384603	0.000165532
RCRCVCIRRKCLCFCGRK	126.171	102.999	-0.131147	0.567777
RRRCVYVRGKCLCYWG	72.6488	102.997	0.487043	2.57384e-05
RCKCVYIRGKRRCYCGRK	165.355	102.992	-0.514979	0.00730217
RCKCVYRRGIRLCYWRRK	125.306	102.987	-0.120823	0.59357
RCKCVYIRGKRLCFWRGK	88.5426	102.984	0.377397	0.0888416
RCKCVCRRGKRRCFCRRK	147.115	102.973	-0.350085	0.0654014
RGKCVCVRGRRLCFWGRT	119.807	102.965	-0.0447408	0.868786
RCRCVYVRRICLCYYGRT	80.7284	102.963	0.514504	0.016316
RRRCVYIRGIRLCYYG	122.128	102.962	-0.263692	0.0202594
RRKCVCRRGKCLCYYGGK	115.089	102.959	0.00245565	0.992799
RGRCVCVRRICLCYCRRK	122.655	102.956	-0.0891786	0.704201
RRRCVCIRRKRLCFCGRT	193.398	102.955	-0.743078	1.34376e-05
RCKCVCVRRKRRCFYRRR	156.68	102.954	-0.438896	0.018979
RRKCVCIRGKRRCFYGGT	62.7663	102.953	0.871913	6.50039e-05
RGKCVCRRGKRRCF	76.9925	102.948	0.213911	4.92838e-06
RRRCVYRRRIRRCFCRRK	136.308	102.946	-0.252865	0.213178
RGKCVYGRRRCLCYCGGK	106.221	102.945	0.12305	0.598236
RRRCVYVRRRRLCFYRRK	187.133	102.935	-0.700673	1.98883e-05
RGKCVYRRRIRRCYYRGT	103.508	102.934	0.152193	0.526247
RRRCVYRRRKRRCFCGGT	159.349	102.932	-0.469613	0.0134174
RCKCVCRRRKCLCYCR	149.667	102.928	-0.558417	6.32055e-08
RRRCVYRRRRRRCFCRRT	136.378	102.927	-0.243626	0.239506
RCRCVYIRGKRRCYYGRK	114.122	102.923	0.0212551	0.940131
RRRCVCIRRKCRCYWRGR	60.4988	102.922	0.928513	2.36041e-05
RRKCVYVRRIRRCFYRGK	97.5258	102.922	0.247759	0.281537
RCRCVCVRRKCLCYCRRT	100.46	102.922	0.196111	0.403868
RCKCVYIRRIRLCYCGGK	127.863	102.907	-0.146577	0.513943
RGKCVYVRGKCRCYYGRT	71.2401	102.905	0.682542	0.00325307
RRRCVYVRRRCRCFCGRT	125.105	102.902	-0.115879	0.634768
RCRCVYGRRICLCFWRRR	110.527	102.901	0.0650131	0.795058
RRRCVYGRRKCLCYYGGK	91.8703	102.9	0.321852	0.147805
RGRCVYRRRKCLCFWGGR	127.732	102.899	-0.151534	0.489322
RRKCVYVRRICLCYCGGR	74.2068	102.899	0.638381	0.00418073
RCRCVYVRRICLCYWRRK	163.567	102.879	-0.501737	0.00481405
RCKCVCGRRKCLCFCR	102.678	102.877	-0.013352	0.923041
RCKCVCIRGKRLCYCGRR	128.637	102.876	-0.15047	0.507405
RCKCVYIRRICLCYWRRT	112.504	102.874	0.0243414	0.926751
RGKCVCIRGIRLCFWRRR	66.6338	102.87	0.793805	0.000241733
RCRCVYVRRICLCYYRGT	88.0427	102.87	0.377824	0.0806464
RCRCVYVRGIRRCFCG	83.2201	102.867	0.288859	0.0177428
RCKCVYVRRKRLCYWGRR	209.043	102.864	-0.861982	8.8057e-08
RCRCVCVRGRCLCFCRRR	127.51	102.863	-0.145603	0.504987
RRRCVCIRRKRRCYYRRR	113.976	102.856	0.0176098	0.948134
RCKCVCIRRICLCYWRRR	121.82	102.855	-0.0874769	0.7137
RCKCVCGRRRRLCYYRRK	143.201	102.848	-0.319488	0.0949201
RGKCVCGRRICRCYYRGR	137.563	102.848	-0.259711	0.189687
RCRCVYVRGRRLCFWR	104.703	102.847	-0.0380311	0.769624
RRKCVYGRGKRLCFCRGR	100.981	102.844	0.184043	0.465379
RCRCVCVRRICLCYWGGR	87.0058	102.838	0.399866	0.0736518
RGKCVYRRGRRLCF	81.1546	102.833	0.134271	0.00557161
RRRCVYGRGRRLCFYG	101.867	102.83	-0.00133001	0.993185
RCRCVCVRRRCRCFYG	121.837	102.824	-0.261752	0.0172081
RRKCVYIRRRRRCFCG	179.46	102.823	-0.820716	2.28944e-17
RCRCVCVRRICRCYWR	136.638	102.819	-0.432993	0.000125592
RRKCVYRRGRRLCFYG	173.127	102.806	-0.773734	2.14799e-16
RCRCVYVRGIRLCFWRRK	174.792	102.805	-0.603196	0.000397802
RRRCVYGRGKRLCFWRRK	170.024	102.805	-0.563513	0.00148432
RCKCVYGRGIRLCYWRGK	67.865	102.805	0.760596	0.000438766
RRKCVCGRGRCRCFCG	108.792	102.803	-0.0996432	0.397458
RGRCVCIRGKCLCYCGGT	76.4579	102.802	0.588036	0.0117589
RCRCVYIRRKRLCFWGRK	109.445	102.801	0.0792493	0.767577
RGRCVYVRRIRLCFYRGR	222.894	102.801	-0.957392	9.31817e-10
RCKCVCIRGRCLCFWGRK	99.7555	102.8	0.2134	0.402057
RCKCVYIRGRCLCYYGRR	78.02	102.8	0.559845	0.0110697
RGKCVYGRGKCRCYYGGR	53.294	102.794	1.11163	9.74641e-07
RRRCVCIRGKCRCYCRRT	136.839	102.794	-0.257201	0.198387
RCRCVCIRGKCRCY	73.0531	102.791	0.287832	9.55265e-09
RGKCVYGRRICLCYWR	75.0828	102.79	0.436438	0.000159123
RCRCVYGRRKCRCY	91.9116	102.788	-0.0443719	0.343084
RRKCVCRRGRRLCFYGGK	136.391	102.783	-0.241769	0.241123
RGKCVYRRGKRRCYCGGR	106.36	102.782	0.122708	0.620217
RRKCVYIRGKRLCFWGRK	133.179	102.78	-0.211247	0.315322
RCKCVCIRRRCRCFYRRK	160.723	102.78	-0.482849	0.00689529
RCKCVCRRGICRCYYRGT	128.654	102.776	-0.16494	0.442732
RCRCVCIRGKRRCYWG	78.324	102.775	0.37481	0.00196863
RCKCVYIRGIRRCFCGRK	106.874	102.772	0.0928509	0.713473
RRRCVCVRRKRRCF	151.656	102.77	-0.769123	2.4277e-70
RRRCVYRRRKRLCFCGRK	168.531	102.768	-0.550285	0.0016627
RGRCVYRRGKCLCFCGGK	61.1534	102.762	0.915856	3.09484e-05
RRKCVYGRGRCLCYWR	76.0195	102.761	0.412126	0.000394558
RCRCVYIRRKCLCFWR	80.0036	102.76	0.345295	0.00346668
RRKCVCGRGKRLCFCGGR	178.641	102.751	-0.63311	0.00021233
RCKCVYIRGKRLCYWRGR	64.9552	102.75	0.814665	0.000290807
RCRCVYGRGIRLCYCGRT	94.5187	102.749	0.27782	0.198014
RCRCVYIRRKRRCYWGGT	120.895	102.748	-0.0738177	0.77981
RGRCVYIRRICLCYCGRK	106.438	102.744	0.114858	0.624791
RRRCVCIRRIRLCFYR	170.432	102.744	-0.748386	1.49956e-15
RCRCVYGRGRCLCYWRRT	93.1406	102.735	0.302452	0.185526
RCRCVYGRRKRRCFYGRT	159.783	102.735	-0.473694	0.0113673
RGKCVYVRGRRLCFCGRR	113.924	102.732	0.0107627	0.968445
RGKCVYVRRKCLCFWGRK	76.6844	102.728	0.577832	0.00862222
RGRCVYRRRKCLCFCR	77.1664	102.725	0.393771	0.000725095
RRKCVYVRGRRLCYWRGR	112.932	102.721	0.0286038	0.914288
RRRCVYGRGRRRCYCRRT	147.466	102.72	-0.354484	0.0712005
RCRCVCIRRKRRCFYRGT	100.959	102.72	0.190487	0.429936
RGKCVCRRRKRLCYWGRK	123.526	102.718	-0.10228	0.656142
RRKCVCIRRIRLCFWRGK	164.903	102.717	-0.530862	0.00584094
RCRCVCRRGKRLCYWRGK	220.539	102.715	-0.939941	1.90365e-09
RGRCVYGRGIRRCYCRRR	129.158	102.712	-0.168077	0.443095
RRKCVCIRRKRRCFCGRK	191.931	102.708	-0.746909	1.12916e-05
RRRCVYVRGRCRCFYGGR	117.075	102.708	-0.0347035	0.899393
RGRCVCRRGRRLCFWGGR	102.695	102.706	0.158763	0.502534
RCRCVYRRGKCLCYCRRK	147.471	102.705	-0.358372	0.0592846
RRKCVCGRRKCLCYWGRT	163.778	102.703	-0.517792	0.0030476
RRKCVYGRGRRRCFYGGK	62.1516	102.699	0.879531	0.000204375
RCKCVYGRGKCRCYWG	59.0794	102.697	0.781327	5.5207e-10
RCRCVYIRRIRLCFCGGK	155.647	102.695	-0.440645	0.0157905
RGRCVCVRRIRLCFWRRT	168.785	102.692	-0.563941	0.00166112
RCRCVYIRRKRLCYCRGT	178.955	102.684	-0.639638	0.000498806
RGKCVCIRRICRCFYRRK	131.38	102.682	-0.193129	0.365067
RRKCVCRRRRCLCYYR	185.415	102.679	-0.874396	8.5707e-18
RCKCVCVRGICRCYWRGT	64.7263	102.675	0.813604	0.000233594
RGKCVCIRGKRRCYYRGK	114.247	102.675	0.00284104	0.991376
RCRCVCGRRIRLCFYRRK	125.208	102.674	-0.121185	0.636633
RRRCVCIRRKCLCFCG	112.41	102.668	-0.147145	0.189483
RCKCVYVRRKCRCFCRGT	173.182	102.666	-0.591514	0.000502912
RCKCVCIRRKRRCFCRRT	201.545	102.665	-0.80953	7.5691e-07
RRRCVYVRRRRRCYWRGT	182.363	102.66	-0.666464	0.000145138
RCRCVCIRRRRLCFWGGR	72.2505	102.658	0.667549	0.00294951
RRRCVYGRGRRLCYYGRT	131.272	102.654	-0.210195	0.34633
RGKCVCIRRICRCFCGGR	110.947	102.648	0.0579558	0.823944
RRRCVYRRRRRRCFYRGT	147.357	102.642	-0.361106	0.0581383
RGRCVYVRRRCRCFYGRR	87.8591	102.641	0.378661	0.0919976
RGRCVYVRRKCLCFWGGK	114.5	102.637	0.00910832	0.973699
RCRCVYIRRRCLCFCRGT	196.519	102.629	-0.775709	3.67548e-06
RRRCVYGRGICRCYCGRT	74.8388	102.622	0.614411	0.00319137
RRKCVCRRRIRLCFWRRK	145.385	102.622	-0.349078	0.0783544
RRRCVCIRRRCLCYYGGT	104.003	102.62	0.148638	0.573836
RCKCVCVRRIRLCYCG	87.1915	102.617	0.221564	0.0604593
RRKCVYGRRICRCFCR	96.0014	102.616	0.0834637	0.531161
RGKCVYIRGRCLCYYGRK	79.3208	102.611	0.533501	0.0120972
RRKCVCVRRKRRCFYGGR	150.074	102.606	-0.386913	0.0487803
RRKCVYGRGIRLCFYGGR	112.488	102.599	0.0365594	0.886583
RRRCVYRRRKRLCFCRRR	165.327	102.592	-0.527955	0.00270955
RRKCVCIRRKCRCYCRGR	188.846	102.588	-0.716947	1.13524e-05
RGRCVYRRGICRCYWGGR	80.3866	102.587	0.516208	0.0199096
RCKCVYGRRKCRCYCRRT	181.499	102.574	-0.666908	0.000130069
RCKCVCGRGKRLCYWG	68.6075	102.571	0.561284	9.66443e-06
RRKCVYGRRRRLCYWGRR	160.499	102.566	-0.488761	0.00840841
RGRCVCIRGKCLCYYRGR	103.948	102.564	0.139983	0.584528
RCRCVYGRRRRLCYWRRK	166.427	102.552	-0.538181	0.00246659
RCRCVCVRGKRRCYCRRT	167.343	102.551	-0.542522	0.00190954
RRRCVCVRRRCRCFCR	115.944	102.551	-0.19774	0.0906435
RGRCVCRRRKCRCYYRRK	138.284	102.549	-0.260202	0.206606
RCKCVCRRGRRLCF	89.1347	102.538	-0.00179305	0.969317
RGRCVCGRRIRLCYCRGT	136.62	102.535	-0.250385	0.223303
RRRCVCVRRKCLCYWR	180.645	102.534	-0.839343	1.22347e-18
RGKCVCVRGKRRCFCRGT	96.5968	102.534	0.256848	0.25685
RRKCVYGRRKRRCFWGRK	202.175	102.534	-0.818539	9.99174e-07
RRKCVCIRRKCLCFWGRR	115.43	102.531	-0.000832994	0.997597
RRKCVCVRRRCLCYYRRR	135.617	102.529	-0.233591	0.266429
RCRCVYIRGRRLCYCGRK	137.555	102.521	-0.271501	0.192654
RGKCVYRRRKRRCFYRRT	168.25	102.52	-0.557497	0.00256995
RRRCVCRRRIRLCFYGRT	139.049	102.52	-0.270647	0.189429
RGKCVYIRRKCLCYCRRK	186.576	102.518	-0.709084	3.17247e-05
RCRCVCVRGKCLCYWRRK	102.316	102.515	0.154126	0.523924
RRKCVYIRGRRRCYYRGK	109.965	102.514	0.0667605	0.79058
RRRCVYRRGKRLCFWGRR	81.3224	102.512	0.511167	0.0218324
RCKCVYGRRKCRCYWGGK	47.3394	102.504	1.28179	1.57304e-07
RGKCVYGRGKRLCFCR	74.2419	102.501	0.446721	0.000118328
RCKCVCIRRIRRCYYRRR	168.128	102.499	-0.549226	0.00368876
RRKCVYRRRKCLCFWG	112.9	102.496	-0.153329	0.19483
RRKCVCIRGRCRCYYGRT	121.389	102.493	-0.0788794	0.764523
RCKCVYVRGKRRCFYG	92.2948	102.486	0.140936	0.264566
RCRCVYVRRKRRCFCGRT	224.886	102.486	-0.963246	1.67512e-09
RGKCVCVRGRRRCYWRGT	115.872	102.481	-0.0135444	0.960275
RRRCVYGRGKRRCYCG	103.983	102.481	-0.0390692	0.75687
RRRCVCVRGRCLCYWRRT	92.1644	102.479	0.325939	0.146146
RGRCVYGRGKCLCFCR	57.6717	102.473	0.818448	4.55741e-10
RGKCVCIRRRRLCYWGGK	136.776	102.466	-0.2475	0.244292
RGRCVYIRGICLCFCRRR	189.836	102.466	-0.732035	1.23299e-05
RCKCVYIRGIRRCYWGRK	102.405	102.464	0.163548	0.474127
RGRCVCVRRKRRCFYG	92.8277	102.462	0.13018	0.324061
RCKCVCGRRRRLCYYGRT	143.124	102.462	-0.317594	0.111567
RRKCVCRRRKRLCFYGGR	131.064	102.46	-0.197046	0.3526
RCRCVYIRGKRLCYWGRR	121.271	102.457	-0.0805857	0.736861
RCRCVYVRGKCRCYCGRK	119.79	102.452	-0.0683351	0.780769
RRRCVCIRGICLCFCRRT	103.541	102.451	0.145525	0.528783
RCKCVYIRGKRRCFWG	77.8806	102.445	0.379916	0.00115091
RCKCVYVRRICLCFYGGT	70.931	102.445	0.690518	0.00162214
RRRCVYRRRRCLCYCRRK	154.087	102.432	-0.430036	0.0187222
RGKCVCRRRIRRCYYGGR	95.9959	102.431	0.258229	0.245996
RRRCVYRRGKCLCYWRRT	105.556	102.431	0.109574	0.664579
RGRCVYGRRKRRCFCR	147.395	102.428	-0.543165	7.02672e-08
RRRCVCIRRRRLCFYGRK	244.429	102.425	-1.09862	1.1836e-11
RRKCVYRRGRCLCYWGGT	83.6482	102.423	0.46642	0.0324547
RRKCVCGRGICRCFCGRR	91.4697	102.42	0.325669	0.134061
RRKCVYIRGRRLCFWRGK	167.144	102.417	-0.550078	0.00175449
RGRCVCIRRRRLCFCGGT	169.48	102.412	-0.572573	0.00130699
RCKCVYVRRICLCFWRRR	173.718	102.409	-0.592854	0.00192229
RCRCVYIRGRRLCYCRRT	164.899	102.403	-0.533267	0.00403212
RCRCVCRRRIRRCFYGRK	171.654	102.402	-0.585365	0.000755373
RGRCVYGRRKCLCYCGRR	110.658	102.401	0.0500119	0.844287
RRKCVCIRRIRRCYWRRT	155.462	102.401	-0.453459	0.017678
RRRCVYVRRICRCFYGRT	105.633	102.4	0.110142	0.66995
RGRCVCGRRICLCYWR	96.995	102.391	0.0559054	0.682636
RGRCVCRRRIRLCFYGRK	177.502	102.39	-0.638401	0.000454901
RCRCVYGRGKCLCYYGGK	66.5868	102.389	0.781521	0.00106112
RCRCVCGRRKRLCFYG	107.366	102.379	-0.0854002	0.474146
RRRCVCIRRKCRCFWG	123.339	102.375	-0.28741	0.0106456
RRRCVCRRRRRLCFYG	153.538	102.373	-0.604847	6.74933e-09
RRKCVYIRGKRRCFCGGR	128.785	102.364	-0.172684	0.416697
RGKCVYIRGRRLCYCRRT	103.845	102.363	0.153595	0.529656
RGKCVCVRRKCLCFCRGK	100.637	102.361	0.179405	0.44967
RGRCVYGRGICRCFCGRK	72.7479	102.356	0.652915	0.00230342
RRKCVCRRRIRRCFWR	150.429	102.354	-0.575098	5.86205e-09
RRKCVYVRGKRRCFYGRR	180.076	102.353	-0.654992	9.98929e-05
RRRCVYRRRKCLCYCRGR	102.166	102.351	0.15959	0.499404
RCRCVYRRRKRLCYWR	93.9605	102.35	0.104729	0.395848
RCRCVCRRRRRRCYYG	107.371	102.349	-0.0909658	0.475333
RRRCVCIRRKRRCYWG	81.327	102.346	0.312784	0.00918693
RCKCVCGRRICRCFYR	74.6044	102.345	0.445418	0.000436705
RGKCVCIRRRCLCFCGGT	110.663	102.344	0.0579956	0.830597
RGKCVCGRRKCRCYCGGT	113.057	102.344	0.0104007	0.970479
RRRCVYIRGICLCYCRRK	155.202	102.334	-0.437815	0.0156947
RRRCVCVRGKCLCFCG	80.9623	102.332	0.322167	0.0053831
RRRCVCGRRKRLCYWRGR	155.911	102.328	-0.440395	0.0143911
RCRCVYRRGKRRCFWR	131.007	102.327	-0.372786	0.000294019
RCKCVCIRRRCLCYYGGR	87.0174	102.324	0.394098	0.0773776
RCKCVCVRRKCRCYYRRR	186.308	102.322	-0.718442	5.90346e-05
RRRCVYVRGKCRCFWRRK	188.74	102.32	-0.721652	1.37836e-05
RRRCVYIRRIRLCYWRGR	141.479	102.319	-0.306473	0.140901
RGRCVCIRGKRRCFYRGT	115.598	102.316	-0.0182725	0.944475
RGRCVCGRRRCLCFCG	73.2203	102.308	0.458652	0.000192465
RCRCVYRRGRRLCYCGRT	200.627	102.306	-0.818127	1.01319e-06
RGKCVCIRGRRLCFWGRT	100.134	102.305	0.1983	0.399596
RCRCVCIRGIRRCFWRRK	136.131	102.304	-0.248718	0.255313
RRRCVYVRRKCLCFCGRK	161.963	102.293	-0.498096	0.00570151
RRRCVCGRRKRLCYYGRR	155.029	102.286	-0.430478	0.0193269
RRKCVCGRGKCLCFCGRR	62.3552	102.282	0.880687	8.13799e-05
RRRCVYVRGKCRCYYRGK	92.5277	102.28	0.30575	0.176355
RRKCVCRRRKCLCYYRRR	236.633	102.28	-1.05317	2.44868e-11
RRRCVCRRRKRRCFYR	195.048	102.278	-0.952848	6.56459e-23
RCRCVYIRGRCLCYWGGK	68.7561	102.274	0.736213	0.000951014
RRRCVYIRGRRRCYYGGK	224.947	102.271	-0.968759	9.44796e-10
RRRCVCIRGKCRCYWGRK	171.957	102.27	-0.594878	0.00135093
RCKCVCIRGKCLCYCGGK	79.861	102.266	0.525392	0.012231
RCKCVYRRGKCRCFYRGK	121.489	102.265	-0.0850483	0.725551
RGRCVYIRRRRLCFYGGT	108.732	102.263	0.0767541	0.765152
RRKCVYIRGKRRCFWGGK	116.433	102.256	-0.0272318	0.916273
RCRCVYIRGKCLCYCR	96.2578	102.252	0.067543	0.603616
RCRCVCIRGRRLCF	78.618	102.246	0.172791	0.0003118
RGKCVYIRRKCRCFWR	140.015	102.24	-0.469438	6.57078e-06
RRKCVYIRGRCRCFYGRR	163.163	102.239	-0.512767	0.00369344
RRRCVCVRGRRRCYCGGT	148.493	102.224	-0.378732	0.0401208
RRKCVYVRGRRRCYCGRK	204.165	102.223	-0.837721	2.05965e-07
RRRCVCGRRICLCFYRRK	150.749	102.214	-0.402417	0.0307504
RRKCVCGRRIRLCYWRGR	137.049	102.211	-0.260586	0.193151
RRKCVYVRGRCLCFYRGK	89.6079	102.21	0.356742	0.127704
RCKCVYRRRIRRCYWGRR	162.697	102.209	-0.514136	0.00569198
RRRCVYGRRKRRCYYR	143.329	102.204	-0.508001	3.92652e-07
RCKCVYRRGRRRCFCRGR	130.69	102.201	-0.19507	0.363321
RCKCVYIRGKCLCFWRRK	88.6485	102.201	0.361911	0.0869256
RCKCVCGRRRCLCFYRRK	122.791	102.199	-0.106316	0.651887
RRKCVYIRRKRRCFWRRT	197.341	102.196	-0.788919	1.1881e-06
RGRCVYVRGRCLCYWGGR	45.4057	102.189	1.32917	2.03461e-08
RGKCVYIRGIRRCYWGRT	86.9732	102.187	0.39192	0.0653905
RGRCVCVRGRRLCYWR	74.725	102.178	0.436354	0.000629052
RRRCVYIRRKRRCYWRRK	178.904	102.176	-0.63964	0.000172791
RCRCVYVRGKRRCFYR	101.194	102.172	-0.00661747	0.961983
RGRCVYRRGKCRCFWGRT	100.483	102.167	0.194776	0.405205
RCRCVYIRGKRRCYYRGR	159.893	102.166	-0.477258	0.00771286
RRKCVYGRGIRLCFYGGK	121.003	102.163	-0.0833228	0.737744
RCRCVCVRRIRRCYCRRK	159.019	102.159	-0.486202	0.00730275
RGRCVCIRRICLCYYGRT	84.1897	102.155	0.437518	0.0385662
RRRCVYVRGIRLCFYG	132.363	102.15	-0.391362	0.000101789
RRKCVCIRRICLCFYRRR	149.511	102.147	-0.389262	0.0436717
RRRCVCIRGKRRCFYG	104.606	102.147	-0.0541725	0.668297
RCKCVYRRRRRLCYWGRT	134.048	102.142	-0.22625	0.288032
RRRCVCGRRKRRCFWRRT	154.059	102.142	-0.433221	0.0175191
RRRCVCIRRRRLCYYGRK	195.916	102.138	-0.78033	1.46512e-06
RRRCVYIRRIRRCFCGRK	156.507	102.138	-0.464107	0.0162407
RRKCVCIRGKRLCFCRRT	104.501	102.135	0.126348	0.598476
RRRCVCRRRKCLCFYG	102.435	102.134	-0.0207035	0.880301
RRRCVYVRGIRLCYWGGK	151.842	102.128	-0.407926	0.0285836
RGRCVYRRGIRLCYCR	93.8464	102.121	0.104021	0.419739
RGRCVYIRRRRRCFYRRK	251.599	102.12	-1.14443	3.89244e-13
RRKCVYIRRRCLCYYGRR	198.813	102.12	-0.802851	8.12377e-07
RCRCVYIRGRRRCYWRRT	183.756	102.112	-0.686471	0.000101124
RCKCVCIRRICLCFWRRR	89.5199	102.104	0.356301	0.103797
RRRCVYRRRIRRCFCGRK	146.531	102.099	-0.356144	0.0785324
RRRCVCGRGKRRCYYRGK	151.245	102.098	-0.410379	0.0266218
RRRCVCVRRKCLCYYRGT	146.851	102.096	-0.363492	0.0538755
RCKCVCRRRKRLCYWRGT	106.297	102.091	0.0928142	0.713569
RGKCVYGRRKCLCYCGGR	47.215	102.09	1.27185	1.54111e-08
RCKCVYRRGIRRCFYRGK	99.3611	102.089	0.20206	0.374112
RRRCVYGRGRRLCYCRRR	180.228	102.087	-0.657791	0.000229574
RCRCVCVRRKCLCF	101.889	102.086	-0.202176	5.55127e-06
RRRCVCRRGIRRCYWG	84.5727	102.085	0.253715	0.0385446
RRRCVCGRRICLCFWGRT	137.996	102.082	-0.265029	0.203216
RGKCVYIRGIRRCYWGGR	79.9285	102.077	0.517698	0.0145379
RCRCVYGRRICRCYYGGK	106.94	102.077	0.0972608	0.714034
RCRCVYGRGKCRCFCR	111.302	102.073	-0.141377	0.223611
RRRCVCIRRRCRCYYG	179.655	102.068	-0.835502	4.43967e-18
RCKCVCIRRIRRCYCGRK	200.139	102.06	-0.805723	1.04009e-06
RRRCVYGRGRRLCFYRGK	154.489	102.056	-0.443102	0.0169813
RCRCVCGRGIRRCYCR	103.002	102.049	-0.0326929	0.820941
RGRCVYRRRICLCYYRGK	137.528	102.049	-0.26436	0.215128
RGKCVCIRRKCRCFCRRK	142.652	102.046	-0.324327	0.139774
RRKCVCVRGRCLCFCGGR	148.206	102.043	-0.371769	0.082873
RRKCVCGRGICRCFWRGK	86.7014	102.039	0.394318	0.0724932
RGKCVYRRGIRRCFWGGT	77.6057	102.035	0.55354	0.00914206
RRRCVCRRGRCRCFYGRT	200.913	102.034	-0.801478	0.00787897
RGKCVYIRRKRLCYYGGT	121.197	102.033	-0.0912015	0.697589
RRKCVYIRRRRLCYWGRK	208.782	102.033	-0.871873	1.46157e-07
RRKCVCVRGRRLCFWGRK	156.423	102.033	-0.460454	0.0231529
RRKCVYGRGIRRCFWG	62.9325	102.027	0.679342	1.96647e-08
RCRCVYIRGKRLCFWRRK	127.306	102.024	-0.154858	0.490928
RRKCVCGRGKCRCYCGGT	145.215	102.02	-0.340261	0.0865223
RRRCVYVRRIRLCYCRGT	132.863	102.01	-0.218642	0.303831
RGKCVYRRGKCRCYWRRR	105.113	102.006	0.123775	0.602997
RRKCVYGRRICRCFCRRK	147.779	101.996	-0.371873	0.0684996
RRRCVYVRRRRLCFCGRK	232.267	101.995	-1.03416	2.0065e-10
RGKCVCVRRIRLCYYRGK	117.186	101.994	-0.0444532	0.863419
RGKCVCRRRIRLCFYRRR	168.479	101.991	-0.568554	0.00495032
RGRCVYGRRIRRCFWGRK	119.507	101.991	-0.0706072	0.773227
RGKCVYIRRICLCFYRRT	118.489	101.98	-0.0556351	0.826312
RGKCVYGRRKCRCFCRRK	56.9484	101.976	0.996701	3.97387e-05
RRRCVCIRGKRRCFWRGK	165.242	101.972	-0.53754	0.00216388
RGRCVYGRGKCRCYWGRK	69.2267	101.97	0.731253	0.00100776
RGKCVYRRRKCRCYCRRT	98.9201	101.968	0.205577	0.366008
RRRCVYVRRKCRCFCG	125.301	101.968	-0.314889	0.00556234
RRKCVYGRGKCLCFWRRK	78.6747	101.967	0.542188	0.0110424
RCRCVYIRGKCLCYCRGK	98.9077	101.963	0.214327	0.339124
RRKCVYRRGRRLCYYRRK	178.726	101.959	-0.658674	0.000179562
RCRCVYIRRICRCYYRRR	213.136	101.952	-0.906183	1.25524e-08
RGKCVCGRGRCRCF	63.6607	101.952	0.474329	1.54055e-19
RCKCVCRRGRRRCFCGRR	185.618	101.947	-0.712705	4.51822e-05
RCKCVYGRRKCLCFWRGT	81.2731	101.946	0.493144	0.0240924
RGRCVCIRGKCLCFYGRK	107.205	101.943	0.0924541	0.702959
RCRCVCRRGRCLCFYGRT	145.786	101.934	-0.354486	0.0659836
RRKCVCRRGIRLCFYGRK	140.234	101.932	-0.300478	0.135776
RCKCVYRRGICLCFWR	83.2762	101.932	0.276674	0.0253769
RCRCVCVRRICRCFYRGT	151.454	101.929	-0.407501	0.0512058
RGKCVYGRRKCRCFYGRK	99.3006	101.927	0.195968	0.413133
RGKCVCGRRKRRCYYGGK	136.374	101.921	-0.24716	0.240272
RCKCVCIRGKRRCFWGRR	99.458	101.914	0.200704	0.401096
RCKCVYIRRKRRCFWG	137.527	101.895	-0.449165	1.0056e-05
RRKCVYRRRICRCYCRRR	167.501	101.893	-0.550644	0.00195558
RRKCVYVRRKCLCFWRRT	179.561	101.884	-0.653496	0.000150134
RRKCVCIRGICRCFYR	114.149	101.875	-0.181219	0.118327
RGRCVCGRGKRLCFYGRR	106.12	101.873	0.11148	0.658188
RRKCVYVRRRCRCYYGRK	173.52	101.867	-0.62043	0.000495593
RRRCVCGRGKRRCFWGGT	133.149	101.852	-0.213241	0.317363
RRKCVYIRRKRRCYYGGK	167.652	101.851	-0.568101	0.00387943
RRKCVYGRRICRCYWRGT	100.647	101.849	0.182019	0.485807
RGKCVCGRGKRRCYYGRT	77.6107	101.848	0.553699	0.00979884
RRRCVYGRRKRLCYYGGT	129.986	101.847	-0.193749	0.405111
RRRCVCRRGKRLCYCR	181.66	101.846	-0.854454	3.04722e-20
RCRCVYIRGRCRCYYRRT	121.664	101.844	-0.0929668	0.689676
RRKCVCIRGICLCYCRGR	125.99	101.839	-0.135562	0.571419
RGKCVYVRGRRLCFCGRT	88.8997	101.838	0.351123	0.108732
RCKCVCVRGKRLCYYRGR	81.7489	101.837	0.477231	0.0291246
RGKCVCIRGIRLCFWRGT	99.9893	101.836	0.189432	0.4094
RRRCVYIRRICRCYCGRT	108.07	101.835	0.072643	0.794339
RCKCVYGRGRRLCF	67.1243	101.831	0.397464	1.88297e-12
RRKCVYIRRRCLCYYRGK	166.498	101.829	-0.557829	0.00231866
RRKCVYIRRRCRCFCGRT	159.76	101.825	-0.485144	0.00803698
RGKCVCGRRKCRCYWGRT	186.605	101.822	-0.714454	3.17424e-05
RGRCVCGRGRCLCFYR	74.9736	101.82	0.418589	0.00107406
RGKCVYIRGICLCYYGRT	63.9756	101.819	0.832883	8.80965e-05
RCRCVCGRRIRRCFYRGT	121.75	101.814	-0.105202	0.680821
RGKCVYRRGRRLCYWGRT	160.235	101.812	-0.491732	0.00857548
RGRCVCRRRIRLCYCG	85.486	101.807	0.235343	0.0507177
RRKCVYRRGIRRCFYRRR	133.188	101.804	-0.214597	0.306606
RGRCVCIRRKRRCFCG	138.37	101.795	-0.457743	4.67959e-05
RRKCVCIRRRRLCFCG	158.108	101.791	-0.655196	3.57634e-11
RCKCVYRRRIRRCYYRGT	129.143	101.787	-0.174496	0.428499
RCRCVCVRGIRRCFWRRK	154.983	101.787	-0.448158	0.0231525
RCKCVCIRGKCRCYYRRR	105.686	101.77	0.110708	0.644089
RRKCVCGRGICLCFWRRK	121.574	101.76	-0.0890733	0.718244
RRRCVCVRRICLCFWRRK	155.39	101.755	-0.456029	0.0175747
RCRCVCIRRKRLCFYRRR	187.94	101.755	-0.725506	1.37776e-05
RGKCVYVRGIRLCFYGRK	125.062	101.748	-0.139449	0.541936
RCRCVCIRGKRRCFYRRK	185.468	101.744	-0.710552	4.84203e-05
RRKCVCGRRICRCFYGRK	155.56	101.733	-0.456328	0.0236476
RGKCVYIRRKRRCYCGRT	173.462	101.725	-0.610623	0.000520915
RRRCVYIRRRRLCFCR	186.084	101.716	-0.891062	8.39581e-22
RRKCVCGRGKRRCYCR	135.555	101.715	-0.433085	3.23643e-05
RRKCVCVRRRRLCYCR	200.243	101.709	-1.00553	8.31872e-10
RCKCVCRRRKCLCYYRRR	181.252	101.704	-0.673422	5.953e-05
RGRCVYRRGKCRCYCGGK	86.3726	101.698	0.404737	0.0709765
RRRCVYIRGICRCYYGGR	83.4407	101.693	0.441716	0.0457185
RCKCVYGRGRRLCYYGGT	60.4495	101.69	0.89889	7.11733e-05
RCRCVYRRRKCLCFWGGR	71.62	101.687	0.684073	0.00449485
RGKCVYIRGKCRCFYGRR	107.229	101.686	0.0864241	0.733307
RGRCVCRRGRCRCYYGRK	220.947	101.685	-0.958321	8.2731e-10
RGRCVYIRGICLCFCRRK	208.761	101.685	-0.876194	3.92064e-08
RGRCVCRRGRCLCYCGRT	113.392	101.68	0.00826237	0.976378
RGKCVYRRGRCRCYYGGT	78.2822	101.668	0.536922	0.0147906
RCRCVYIRRKRLCFCRRK	119.211	101.661	-0.0637591	0.793297
RGRCVCIRRIRLCFCGRR	141.026	101.657	-0.306189	0.121673
RGRCVCIRGKRLCYYRGK	105.774	101.654	0.101379	0.675142
RCRCVCVRGICRCFCG	81.6373	101.644	0.296583	0.0140814
RGKCVCIRRKCLCFYRRK	109.798	101.635	0.0488722	0.849005
RCRCVYGRRKRRCFYG	116.79	101.634	-0.216071	0.0503093
RRRCVYIRRIRLCYYGRR	164.369	101.634	-0.535207	0.00325034
RRRCVCGRRRRLCFCGRT	183.942	101.631	-0.69445	5.87395e-05
RGKCVYIRGRRRCYYRRK	200.246	101.629	-0.811776	6.94384e-07
RRRCVYVRGRRRCFYRGT	160.939	101.629	-0.502353	0.00582125
RGRCVCRRRRRLCFYG	112.4	101.618	-0.162521	0.144875
RGRCVCVRRRCLCYCRGK	103.228	101.614	0.131195	0.589039
RRKCVCGRRICLCYWR	164.822	101.612	-0.719701	5.69573e-12
RRKCVCIRRKCRCYWRRK	197.882	101.605	-0.804562	8.73897e-07
RGKCVYRRRRRLCFWRGK	88.0767	101.598	0.372326	0.0919597
RRKCVYVRGICLCFWG	82.1574	101.598	0.289857	0.0220573
RRRCVCVRGRCLCFCRRR	148.575	101.598	-0.393554	0.037053
RGKCVCGRGRRLCYWRRK	161.423	101.596	-0.502089	0.00882778
RRRCVYRRRICRCFWRGT	140.569	101.592	-0.29932	0.127194
RRKCVYRRRRRRCF	114.771	101.59	-0.382226	6.91123e-17
RGRCVYVRRICRCYWRRR	155.348	101.583	-0.448469	0.0153109
RRRCVYVRGRCRCFCR	113.537	101.58	-0.178768	0.13419
RGRCVYIRRIRLCFCGRK	148.15	101.573	-0.371625	0.0732633
RCRCVYGRGRCLCYCGGK	72.5672	101.572	0.64084	0.00254492
RCKCVCIRRIRRCYWG	65.3243	101.57	0.624695	9.87353e-07
RRKCVCIRRRRLCFCRGT	71.2496	101.563	0.673469	0.0016108
RRRCVCIRRIRRCFYRRT	146.272	101.561	-0.368463	0.0528913
RRKCVCGRGKCRCFYRRT	89.3095	101.56	0.351824	0.100566
RGKCVYVRGKRRCYWRRK	147.091	101.556	-0.378374	0.0544866
RGRCVYRRGIRLCYCRGK	105.346	101.555	0.0902138	0.75291
RCRCVYGRRICRCYCG	80.2505	101.554	0.325664	0.0054935
RRRCVCVRRIRLCYWGRK	132.431	101.553	-0.213285	0.31442
RGKCVYVRRRCRCYYRGT	170.739	101.553	-0.588833	0.000688093
RRKCVCRRGRCLCYYRGK	152.829	101.549	-0.420889	0.0230464
RRKCVCIRRKCRCFYGRK	166.854	101.548	-0.553564	0.00189381
RGKCVCVRRKCRCFCRRR	58.5605	101.545	0.943971	3.05276e-05
RCKCVYIRRRRLCFYRRK	196.449	101.544	-0.780783	4.21387e-06
RRRCVYGRRRRRCYWRRK	140.682	101.54	-0.32192	0.12443
RCRCVCVRGRRRCFWRRT	171.449	101.532	-0.599732	0.000717816
RCKCVYRRGKCRCFWGRR	106.79	101.529	0.0894888	0.71715
RGKCVYGRGKRRCYYRGK	77.551	101.524	0.547948	0.00979714
RCRCVYGRGKRLCFWR	96.8682	101.522	0.0554985	0.670224
RCRCVYVRRIRRCYYGGR	78.2811	101.518	0.535596	0.0138748
RGKCVCGRGICRCYCG	59.7148	101.517	0.754356	5.601e-09
RCKCVYIRRKCRCYCRGT	120.918	101.514	-0.101247	0.668009
RCKCVCRRRKCRCYYRRT	220.41	101.512	-0.960043	5.8849e-09
RGKCVCGRRRRLCYYRRK	147.469	101.508	-0.381748	0.045886
RRRCVCIRRICRCYYRGT	145.579	101.499	-0.360642	0.0587946
RRKCVYVRGICLCFCRGR	73.7712	101.492	0.619688	0.0058956
RGRCVYRRGRRLCF	105.63	101.49	-0.261398	7.7504e-09
RRKCVCRRRIRLCYWRGR	154.424	101.488	-0.448031	0.0157355
RRRCVYGRGICRCYYRGR	78.8992	101.487	0.520744	0.0200868
RRKCVYGRRRRLCFCRGT	145.069	101.485	-0.355575	0.0600899
RCRCVYRRRKRRCYYR	182.432	101.482	-0.868457	1.34676e-19
RRRCVCGRRICLCYCRRT	127.172	101.48	-0.164301	0.448641
RRRCVYGRRRRLCFWRRT	128.912	101.479	-0.173962	0.447681
RGKCVCGRRRCLCYYGRK	129.058	101.47	-0.18806	0.381607
RCKCVYIRRRCLCFWR	96.5795	101.467	0.0502604	0.692535
RGRCVCRRRKRLCYYRRR	154.543	101.467	-0.444813	0.0192326
RRRCVYVRGRRRCFCRRT	145.781	101.465	-0.35622	0.0608819
RCKCVCIRGRCRCFWG	94.4367	101.461	0.084142	0.499555
RGRCVCRRGIRRCFYR	114.573	101.45	-0.191531	0.0800947
RRRCVYGRRICLCYCRRK	187.236	101.443	-0.725008	1.31454e-05
RCKCVYIRRRCLCYWGRK	166.718	101.44	-0.559764	0.00400454
RGRCVCGRRKRLCFWRRT	126.112	101.436	-0.161915	0.492197
RGRCVCVRGKCLCY	58.0659	101.432	0.601688	7.48074e-28
RGRCVYGRGKRRCF	79.5335	101.431	0.1456	0.00326946
RRRCVCVRRICLCFYRRT	113.274	101.429	-0.00137743	0.996081
RCKCVCIRRKRRCYCRGK	101.627	101.423	0.164394	0.491854
RCRCVCRRGKCLCFCGRK	143.671	101.421	-0.341214	0.0885633
RGKCVCIRGIRLCF	74.0646	101.414	0.250387	7.15334e-07
RCRCVYGRRRCRCFYG	83.5604	101.413	0.264072	0.0386702
RGKCVYIRGIRLCFCG	66.0662	101.41	0.602716	7.74533e-07
RRKCVYRRGKCRCFYG	84.8636	101.407	0.241071	0.051467
RCRCVCGRRICLCFWG	79.4702	101.407	0.337782	0.00567126
RGRCVYIRGICRCF	63.67	101.402	0.468497	2.54294e-20
RCKCVYGRRRRLCFWGRK	121.138	101.398	-0.10455	0.657955
RCRCVYVRRKRLCFWGRR	53.2388	101.397	1.07623	1.08473e-06
RRKCVYIRRIRRCFWG	111.345	101.397	-0.151613	0.185808
RGRCVYVRGIRRCFWGGT	49.7851	101.391	1.19639	1.72628e-07
RCKCVCVRRRCLCFYR	66.4268	101.39	0.592027	1.5866e-06
RGKCVCVRGICLCYCRRK	99.3178	101.388	0.201045	0.385095
RRKCVCRRGIRRCYCG	110.437	101.387	-0.136041	0.261441
RGKCVYVRRKCLCFCR	97.3778	101.387	0.0440647	0.74235
RCRCVYVRGRRLCFCR	135.212	101.385	-0.433082	3.05695e-05
RGKCVCRRRKRRCFWRGK	122.956	101.38	-0.121148	0.605231
RGKCVCRRRKCLCFWGGT	135.65	101.379	-0.26339	0.197671
RCKCVCRRGKRLCYYGRR	89.8178	101.379	0.33652	0.151037
RRKCVYGRRKRLCFWRGR	160.486	101.376	-0.49682	0.00616188
RCRCVYRRRIRLCFWRRR	206.871	101.376	-0.874028	2.42045e-07
RRKCVYGRGIRRCFYRRK	136.801	101.375	-0.272152	0.212463
RGRCVYRRGRRRCYCGRK	223.49	101.375	-0.986544	4.59304e-10
RRRCVCVRRKRLCFYRRK	188.071	101.371	-0.737783	1.69976e-05
RGRCVYVRRKCLCFYGRT	82.0681	101.37	0.472573	0.0415871
RGKCVCIRRICRCY	81.346	101.363	0.115112	0.0287164
RCRCVCRRGICLCFWGRR	46.1641	101.361	1.29959	7.80775e-09
RRKCVCIRRKCLCFWGGK	134.367	101.354	-0.243756	0.244459
RCKCVYGRGRRRCFYG	78.8834	101.352	0.346682	0.00447841
RRKCVCRRGICRCYWGRK	183.292	101.35	-0.696235	3.62029e-05
RRKCVYVRRRRRCYWGGK	224.958	101.349	-0.989952	3.23884e-10
RCRCVCVRGRCRCYCRRT	191.52	101.346	-0.757496	2.8899e-05
RGRCVYRRRKCRCYCGRR	166.828	101.344	-0.55555	0.00143034
RCRCVCGRRIRRCYYGRR	138.833	101.344	-0.288908	0.172285
RRRCVYRRGRRLCYYRGT	131.304	101.333	-0.211128	0.314255
RRRCVYRRGKRRCFCR	162.954	101.332	-0.701615	1.18078e-12
RGKCVCIRGKCLCYYRRT	70.6165	101.323	0.683986	0.00148294
RRKCVYRRRRRRCFYR	143.877	101.322	-0.519258	1.89408e-06
RCRCVYGRGKRLCYCGRR	114.434	101.317	-0.0130487	0.962114
RRKCVCRRRKRLCYCGGT	148.873	101.312	-0.401651	0.0450784
RRKCVCGRRRRLCFWGRR	145.999	101.311	-0.371979	0.0599945
RGKCVYGRRKCLCYWRGT	79.005	101.309	0.523478	0.0232213
RGRCVYVRGKCRCFYGRT	63.5606	101.306	0.835624	0.00015681
RRRCVYVRGRRLCF	127.48	101.305	-0.536373	1.07828e-37
RRRCVYGRRKCLCYYRGK	133.411	101.301	-0.242751	0.235411
RRRCVYVRGKRRCFCRRK	191.955	101.299	-0.765558	9.35394e-06
RRKCVCRRGRRLCYYRRR	178.343	101.296	-0.652406	0.000150828
RRRCVYIRRRRRCYWRGK	215.813	101.286	-0.927807	1.58052e-08
RRRCVCRRGICLCYYGGR	147.422	101.285	-0.385405	0.044779
RRRCVCVRGRCRCYYRGK	185.961	101.283	-0.718638	1.93074e-05
RRRCVCIRRKCLCYCRGR	133.272	101.276	-0.23301	0.257609
RRRCVCRRGRCLCFWRRR	60.4516	101.26	0.912676	5.64905e-05
RGRCVYVRGKRLCYWRGT	103.467	101.26	0.140981	0.582203
RGRCVYRRRIRRCFCGRK	95.381	101.257	0.256302	0.266927
RRRCVYVRRICRCFYRGT	123.415	101.257	-0.126703	0.580821
RRRCVCIRGIRRCFWG	65.2695	101.255	0.618071	1.26328e-06
RRRCVCVRGICRCF	79.2061	101.252	0.149826	0.00611221
RGKCVYRRRKRLCYYGGK	142.409	101.247	-0.329316	0.129949
RGKCVCIRRKCLCFCGRT	89.243	101.246	0.35157	0.108969
RRKCVCGRRKCLCFYRRR	159.41	101.245	-0.503374	0.00545177
RGRCVYVRRICLCYYG	64.1621	101.245	0.641282	1.79788e-07
RCRCVCGRRIRLCYWRGK	128.919	101.241	-0.179947	0.396585
RCKCVYVRRKRLCYYGGK	86.6129	101.238	0.374466	0.134929
RRRCVYRRRRCRCYWGGT	154.625	101.232	-0.447783	0.0256793
RRKCVYGRGKRRCFYRGR	137.247	101.231	-0.281256	0.179833
RRKCVCIRRICLCYWG	90.3925	101.229	0.149021	0.234345
RRKCVYGRRIRLCYCRGK	87.9774	101.228	0.363004	0.099343
RCRCVCIRGKRLCYCRRK	185.981	101.226	-0.716131	1.72912e-05
RRRCVYIRGKCRCYWRRK	151.505	101.223	-0.416547	0.0370346
RRRCVYVRRICLCFWRRT	135.891	101.216	-0.269943	0.184459
RRRCVCGRGRCLCFYGGK	107.294	101.216	0.0784629	0.750116
RGKCVYVRRICRCF	68.6843	101.215	0.355196	1.34494e-11
RGKCVYVRGRCRCYYGRK	116.631	101.213	-0.053329	0.838504
RGKCVYIRGICLCFCGRR	75.8847	101.195	0.573312	0.00989982
RGRCVCVRGICRCYYGRK	115.518	101.189	-0.0342529	0.896993
RCKCVYVRGKCLCFCR	76.8384	101.188	0.379394	0.00134731
RRKCVCIRRRRRCYCRRT	172.083	101.18	-0.601427	0.000475787
RGKCVCVRGRCLCFCRRK	116.357	101.178	-0.0319904	0.900186
RGKCVYGRGKRLCFCGRR	75.8205	101.169	0.581023	0.00595278
RGRCVCIRGICRCFYGRR	80.8973	101.159	0.478163	0.0263854
RCKCVYRRRKCLCFCGRK	177.948	101.159	-0.659842	9.71775e-05
RRRCVCGRRKRLCFWRGK	113.3	101.159	-0.00573129	0.983031
RCRCVYRRGRRLCYYRRK	145.242	101.149	-0.362466	0.0794635
RRKCVYVRRRCLCFCGGT	104.259	101.147	0.122561	0.621705
RRKCVYVRGIRRCFYGRR	168.937	101.128	-0.578296	0.00112298
RRKCVCRRGICRCFCRGK	144.82	101.12	-0.362915	0.0683332
RGKCVCRRGKRRCFYRRK	142.54	101.12	-0.326706	0.0973591
RRRCVCGRGRRLCFCRGT	157.778	101.112	-0.490157	0.00729491
RGKCVCIRRIRRCFCRGT	119.862	101.11	-0.0818366	0.736951
RCRCVYGRGKCLCYWR	67.5881	101.108	0.569526	2.00795e-06
RGRCVYGRRKCLCF	65.7661	101.107	0.413081	6.40208e-12
RRRCVCGRRIRRCFWG	99.2846	101.106	0.0136643	0.922994
RGKCVYIRRKRLCYWG	163.549	101.106	-0.711879	7.57393e-14
RRRCVYVRRIRRCYCRGK	212.833	101.104	-0.913795	1.13398e-08
RGRCVYGRGRRRCYCG	112.805	101.103	-0.177982	0.122468
RGRCVCRRRKCLCYCGRT	194.759	101.097	-0.781174	2.09801e-06
RGKCVCIRRRRLCFCGRT	161.721	101.092	-0.523453	0.00367005
RCRCVCGRRKCLCFYGRR	164.547	101.092	-0.534638	0.00414836
RRRCVCRRGIRRCYYRRK	190.595	101.091	-0.754334	6.57929e-06
RGKCVCGRRKRLCYYGRK	89.9046	101.084	0.323256	0.169337
RRKCVCVRGRRRCYWGGT	109.051	101.082	0.0519356	0.837727
RRRCVCVRRIRLCFCR	135.06	101.079	-0.437406	3.51576e-05
RGRCVCRRGRRLCYWGRT	110.636	101.077	0.0377782	0.891678
RRRCVCVRRKCRCFWRGT	208.897	101.077	-0.885532	1.97371e-08
RRKCVYGRGIRLCFCRRK	168.308	101.073	-0.574228	0.000936846
RGRCVYVRGRRLCFYGRT	75.6337	101.072	0.578607	0.00854473
RRRCVCGRGRCLCYYRGT	114.072	101.072	-0.0080448	0.976596
RGKCVYVRRKRLCFCGRT	142.543	101.07	-0.338784	0.0832153
RGRCVCRRGIRLCYCRRT	129.676	101.065	-0.197758	0.373738
RRRCVCRRRIRRCFCGRR	157.648	101.064	-0.480228	0.0079935
RGRCVYIRRKRLCFYGGK	138.667	101.054	-0.299332	0.129924
RRRCVYIRGRCLCFYG	82.6712	101.045	0.274608	0.0201087
RRKCVYRRRICLCFWRGT	96.3367	101.045	0.232988	0.331691
RGKCVYIRRKCLCYWRRK	138.976	101.03	-0.300213	0.136514
RRKCVCIRRIRRCFCGRR	109.362	101.028	0.0512809	0.844061
RRKCVCVRRIRLCFCGRR	79.4709	101.026	0.506201	0.0174511
RRRCVYGRRRCLCYYRGT	77.8606	101.024	0.546534	0.0199575
RRRCVYGRGRRRCYYG	108.471	101.02	-0.12404	0.310615
RGKCVCVRRRRLCYYRGK	123.745	101.016	-0.131612	0.560541
RCKCVCIRRICLCFWRRT	120.511	101.015	-0.0903799	0.70043
RGRCVCRRRIRLCYWRRT	114.027	101.014	-0.00595278	0.982682
RCKCVCGRGKCRCFWRRK	90.2039	101.005	0.332488	0.137476
RGRCVCIRGRRLCFYRGK	154.225	101.004	-0.452581	0.0151292
RRRCVCGRGICRCYWRRR	139.423	101.002	-0.295058	0.163043
RCKCVYGRGKRRCYWR	92.2765	101.002	0.114595	0.369741
RGRCVCVRGRCRCYYG	94.9884	101.001	0.0675712	0.599442
RCRCVCGRRIRRCYWRRT	140.216	101.001	-0.301486	0.148583
RGKCVCIRGKRRCYWGRK	119.124	101	-0.0729606	0.785425
RCKCVYGRGRRRCYYGGT	111.711	100.996	0.022088	0.937387
RGKCVCIRRICLCYCRRT	106.396	100.995	0.0856106	0.747804
RRRCVYGRRRCLCFWGRT	133.878	100.985	-0.2404	0.267062
RGKCVCVRRRRLCYCRRT	193.632	100.98	-0.781671	1.97156e-05
RRRCVCRRGIRLCFYGRK	140.479	100.978	-0.307815	0.13559
RRRCVCVRRKRRCYYRRR	210.88	100.978	-0.902818	2.44148e-08
RCRCVCVRRRRLCYYR	166.269	100.969	-0.740896	1.94726e-14
RRKCVCRRRIRLCFCRRK	201.145	100.966	-0.838505	3.00104e-07
RRRCVYRRRIRRCFWGRT	148.749	100.966	-0.404805	0.0330337
RRKCVYRRGRCLCFCGGR	86.7019	100.963	0.38066	0.0752919
RRKCVCIRRICRCFCRRK	147.379	100.958	-0.383302	0.0610132
RGRCVCVRRRCRCYYRRT	244.322	100.958	-1.11293	8.83662e-13
RRKCVCVRRKRLCFCRRR	141.562	100.949	-0.334394	0.0997778
RCRCVYIRRKCLCYWGRK	148.806	100.948	-0.393977	0.0452276
RRRCVYVRGKRRCYCR	125.08	100.948	-0.323647	0.00197378
RGRCVCVRGRCLCYYRRT	101.716	100.945	0.149552	0.54573
RRRCVYVRGIRLCYCGGT	80.7836	100.935	0.494234	0.035024
RGRCVCRRRRRLCYYRRT	147.005	100.932	-0.384995	0.0523917
RGRCVYIRGRCRCYCGRK	92.7994	100.93	0.291645	0.199131
RRRCVCVRRICRCF	103.508	100.924	-0.242282	6.28299e-08
RRRCVYVRRRRLCFYRRT	130.734	100.922	-0.206584	0.343728
RGKCVCRRRKRLCFYGGK	134.258	100.919	-0.250898	0.223196
RGKCVYVRGKRRCYCRGK	167.419	100.912	-0.566829	0.00153215
RRRCVCRRRRRRCYYGRK	145.94	100.903	-0.376386	0.0506798
RCKCVYRRGKCLCFWGGK	94.3606	100.893	0.265221	0.28237
RCKCVCRRRICLCF	114.898	100.889	-0.393652	1.76264e-18
RGKCVYVRGRRLCYCGGR	76.0699	100.877	0.5726	0.00958386
RCKCVCIRRKRLCYWGGK	130.253	100.875	-0.199795	0.354565
RCKCVCVRRICRCFWRGR	122.463	100.871	-0.112947	0.625738
RGKCVCGRRIRLCF	79.5129	100.87	0.138198	0.00403878
RRRCVYGRGKCLCYYGGK	85.8391	100.87	0.395595	0.0786577
RGRCVCVRRKRRCFWGRK	101.098	100.869	0.168674	0.520545
RGRCVYIRGICLCYYRRK	156.751	100.869	-0.467145	0.0119796
RRRCVCIRRIRLCYWRGT	135.246	100.863	-0.268118	0.181814
RCKCVCGRGRRLCFWGGK	94.0324	100.862	0.27291	0.227244
RRKCVCGRRKRLCYCR	171.333	100.861	-0.788766	1.32408e-13
RRRCVYIRRRCRCFWRGT	187.816	100.855	-0.743089	3.26118e-05
RCKCVYIRGKRLCFWRGR	50.185	100.85	1.16839	1.33008e-06
RCKCVCGRRKCLCFYG	74.245	100.85	0.427612	0.000480719
RGRCVCRRRIRRCFWG	75.3637	100.849	0.398822	0.000895887
RCKCVCIRRKRRCYCRRR	199.032	100.847	-0.814376	1.26925e-06
RRKCVYVRRIRLCYWRGR	141.983	100.842	-0.337141	0.0913726
RRKCVCIRRIRLCFYRRR	114.772	100.836	-0.0161188	0.951111
RGKCVYVRRKRRCFYGRR	231.08	100.833	-1.0353	1.2506e-10
RRKCVCVRGKRLCYCRGT	119.65	100.833	-0.086426	0.720362
RGKCVCGRGIRRCYCRRT	73.7261	100.828	0.608325	0.132648
RRRCVYRRRIRLCYCRRR	185.67	100.825	-0.727073	7.0754e-05
RCKCVYRRGKCLCFWR	102.32	100.821	-0.0381041	0.776772
RCRCVYVRGRCLCYYGGR	75.8444	100.821	0.582724	0.0109785
RRRCVCRRGICRCFCGRT	131.255	100.815	-0.223582	0.298608
RRKCVCVRRKRLCYWGGR	125.206	100.814	-0.159804	0.470028
RRRCVCGRRKRLCFCRRT	113.406	100.808	-0.0104407	0.969608
RCRCVYRRRKRRCFYR	121.589	100.807	-0.283551	0.00999802
RCKCVCIRRKCRCYWRRR	203.425	100.807	-0.861219	1.63354e-07
RCRCVCIRGICRCFWGGT	79.9224	100.804	0.502091	0.0180125
RCKCVYVRRKRRCYWRGT	87.9765	100.798	0.366093	0.103612
RRKCVCVRRRCRCFYGGT	140.551	100.797	-0.318969	0.101562
RGRCVCIRRRRLCFCGRT	197.568	100.796	-0.804473	1.51463e-06
RRRCVCVRGRRLCFWG	70.4591	100.789	0.497218	2.70546e-05
RRKCVYRRGICLCFWGGR	85.6575	100.786	0.402082	0.0634806
RCRCVYGRRKCLCYCRGT	105.755	100.783	0.0880871	0.718753
RCRCVYVRRKCRCFCRRK	250.768	100.779	-1.14892	4.55916e-14
RGKCVYRRRKRLCYWGGK	188.192	100.775	-0.736083	1.18519e-05
RGRCVYGRRICRCFWGGK	62.8204	100.766	0.836934	0.000194988
RCRCVYVRRRCLCF	94.0764	100.764	-0.105336	0.0208342
RCRCVYIRGIRLCYCG	105.374	100.762	-0.0825372	0.493272
RRKCVYRRRRRRCYYRGR	120.547	100.761	-0.100213	0.69402
RRKCVCGRGRCLCF	84.5821	100.755	0.048356	0.314038
RGKCVCVRRICLCFYGGR	84.7523	100.754	0.400126	0.0780727
RCKCVCVRGKCLCFWRGT	67.9285	100.753	0.72506	0.00080599
RCKCVCIRRICLCFYRGK	90.7308	100.75	0.312246	0.153147
RRRCVYRRGRCLCF	96.5369	100.749	-0.141458	0.00355463
RGKCVYVRGKCLCFCRRR	105.474	100.747	0.097465	0.697949
RRKCVCRRRICRCF	119.701	100.733	-0.452072	4.69357e-24
RCKCVYRRGICRCYCGRT	101.361	100.732	0.16646	0.507765
RGRCVYRRRKRLCFYRGK	144.098	100.727	-0.353109	0.063017
RGKCVCGRGKCLCFWGRR	103.683	100.722	0.120704	0.621978
RGKCVCRRGIRLCFWRGT	106.31	100.721	0.0870928	0.727945
RCRCVYIRGKCRCFCRGT	114.249	100.718	-0.0246711	0.927194
RGRCVCGRRIRRCFYRGR	53.2358	100.716	1.09036	1.23222e-06
RCRCVCIRRIRRCFWRRK	157.971	100.711	-0.490325	0.00589413
RGKCVYRRGICLCFCGGR	41.9117	100.71	1.43791	0.00247282
RCRCVYRRRKCLCFYGRR	189.959	100.697	-0.752516	1.53245e-05
RRRCVCIRRIRRCYCGGT	208.905	100.693	-0.890357	3.01244e-08
RGKCVCRRGKCLCYCR	96.4409	100.69	0.0451615	0.734353
RRKCVYIRRIRRCFCGGT	156.155	100.684	-0.467549	0.0112291
RRKCVCRRGRRRCYWGRK	201.601	100.682	-0.856537	2.17866e-06
RRKCVCGRGRRLCYCGRT	110.781	100.681	0.0256756	0.922958
RGRCVYVRGKRLCFCG	72.7025	100.681	0.451119	0.00030358
RRRCVCVRGRCLCYCGRR	112.384	100.675	-0.00498428	0.985903
RRRCVYVRGICRCYWRRK	161.713	100.673	-0.523938	0.00465306
RGRCVCRRRKRRCFYG	170.555	100.672	-0.77321	1.15924e-14
RRKCVCGRGRCRCFCGRT	124.367	100.669	-0.143818	0.525884
RCRCVCGRGRCLCFYRRR	142.973	100.667	-0.345354	0.100383
RRRCVCGRRRRLCF	118.203	100.666	-0.436256	3.7234e-23
RRRCVYRRRICRCYYGGT	108.545	100.66	0.0547595	0.830732
RCKCVYIRRICLCYWR	82.0434	100.659	0.283251	0.0190113
RRKCVYGRRRRLCYYGRK	141.682	100.659	-0.339143	0.0942362
RRRCVYGRRIRRCYWRGT	164.649	100.649	-0.543557	0.00222411
RRRCVCGRGRRRCYWGGT	148.953	100.647	-0.40642	0.0286052
RRRCVYRRGIRLCYWRRT	91.5216	100.646	0.3012	0.182436
RRRCVYIRRICLCYWG	101.648	100.643	-0.031189	0.814083
RRKCVYIRGRRRCFYRGT	196.423	100.637	-0.806455	2.63722e-06
RRKCVYVRRRRLCFCGRT	203.994	100.634	-0.851595	1.81728e-06
RGKCVYGRGKRRCYWGRK	129.959	100.628	-0.203647	0.371566
RCKCVYIRRKRLCFCGRK	218.854	100.627	-0.960897	4.19956e-08
RCKCVCGRRKCRCYWGRT	109.143	100.622	0.0469506	0.860597
RRRCVYVRRIRRCYYGRR	170.911	100.62	-0.60704	0.000402895
RGRCVCIRRKRLCYCRRT	197.019	100.618	-0.81723	1.69344e-05
RGRCVCGRRICRCFCGRT	119.488	100.607	-0.0770627	0.767804
RCKCVYIRRKCLCFWRRR	135.495	100.604	-0.269245	0.182406
RCKCVCIRGRRLCFCGRK	144.579	100.602	-0.371217	0.0511839
RRRCVYVRGICLCYCGRR	65.3944	100.597	0.777247	0.000685971
RRRCVCIRRRCRCYYR	205.364	100.597	-1.0497	6.90677e-30
RGRCVCIRGKRLCFCR	136.98	100.597	-0.463311	3.52061e-06
RRKCVYGRRKRLCFYRRR	183.56	100.593	-0.713266	8.11893e-05
RCKCVCIRGRRLCFCGRR	128.943	100.572	-0.192551	0.367507
RRKCVCIRRICLCYCRRR	167.236	100.568	-0.579838	0.00116009
RRKCVCGRGKCLCYCGRK	104.645	100.561	0.10827	0.657596
RRRCVYGRGIRRCFCG	85.5417	100.557	0.214458	0.0786221
RCKCVYRRGICRCF	60.5472	100.547	0.525084	1.1845e-22
RRRCVCVRRKRLCFYR	179.623	100.547	-0.854963	9.36376e-19
RGKCVYGRRRRRCYYRRT	131.503	100.545	-0.22477	0.287326
RCKCVCRRRRRLCYCRRT	173.703	100.536	-0.626716	0.000308669
RRRCVYGRGICLCFYRRT	93.7251	100.535	0.261057	0.252038
RRKCVYVRGRRRCFWRRK	197.978	100.535	-0.816197	4.18552e-07
RRRCVCRRGRRRCYCRRT	153.403	100.533	-0.450568	0.0192113
RCKCVCGRRIRLCYWGGK	102.11	100.529	0.136383	0.59404
RRKCVCVRRIRRCYWGGK	124.188	100.528	-0.133703	0.573111
RRRCVCIRRKRRCFYRRK	170.901	100.525	-0.603979	0.000415249
RGKCVYGRRIRRCY	77.7031	100.523	0.1647	0.000766383
RGKCVCIRRIRLCYWGRT	101.352	100.521	0.145654	0.544816
RRKCVCRRGKRLCFWG	86.7396	100.519	0.196596	0.119201
RCKCVCGRGRRLCYCGGT	70.3305	100.518	0.673045	0.00299509
RGKCVYRRGICLCYCRGK	51.4903	100.515	1.14395	5.30192e-07
RCRCVCRRGKRLCFWRGT	121.241	100.514	-0.1181	0.614439
RGRCVYRRGRRRCFYGRT	79.4551	100.514	0.493186	0.0271721
RCKCVCVRRKCLCFCGGT	64.8241	100.514	0.789568	0.000689112
RGRCVYIRGICLCYYGGR	71.7074	100.512	0.653172	0.00296957
RCKCVYGRRRRLCFCRGT	168.122	100.51	-0.577284	0.00186942
RGKCVCRRRIRLCFYR	106.022	100.51	-0.0943345	0.427076
RGRCVCGRGRRLCYWRRT	112.576	100.508	-0.00142912	0.996049
RRKCVCIRRRRLCFCR	174.012	100.505	-0.808614	6.19578e-17
RGRCVYGRRRRLCYYRRR	160.625	100.504	-0.522801	0.00502877
RCRCVYGRRIRLCYYRGT	107.951	100.503	0.055586	0.829556
RRKCVYGRGRRRCYWGGK	73.4558	100.501	0.622826	0.00431986
RRKCVYVRRIRLCFWGRT	149.659	100.495	-0.415471	0.0295419
RCKCVYVRGIRLCFYRGR	129.362	100.494	-0.197294	0.363214
RGKCVYVRRRCRCYCR	135.384	100.493	-0.446949	9.79984e-06
RCRCVYVRRRRRCFWGGT	188.985	100.488	-0.747338	1.33889e-05
RRKCVCRRRICLCYYG	170.193	100.484	-0.779559	4.31069e-16
RGKCVYVRRKRLCYCGRK	141.297	100.482	-0.333752	0.101256
RGRCVYIRGKRRCYYRRT	148.308	100.481	-0.391222	0.0430326
RCKCVYGRRICLCYCGGK	63.6663	100.48	0.822786	0.000131663
RGRCVCRRGICRCYYGRT	154.841	100.479	-0.458552	0.0145379
RCKCVYGRRRCLCFWRGT	93.4184	100.475	0.284867	0.236614
RGKCVCVRGRRLCF	72.0849	100.475	0.275528	1.55888e-08
RCKCVCVRRKCRCYYGRT	147.349	100.474	-0.404631	0.0352212
RCKCVCIRRKCRCFCGGK	190.148	100.469	-0.756469	1.91849e-05
RCRCVCVRGIRRCYYRGR	91.1046	100.462	0.30759	0.164257
RRKCVYIRRRRLCFYRRK	189.958	100.459	-0.76346	1.29344e-05
RRRCVCIRGRRRCYWR	151.628	100.458	-0.614336	8.79531e-09
RRRCVYVRGRCRCFWR	111.786	100.455	-0.173919	0.130159
RRKCVCIRGRCRCYWGGT	85.6755	100.45	0.392418	0.0828438
RCKCVCVRRRRLCFWGRK	99.9961	100.449	0.18046	0.463737
RCKCVCIRRRCRCFCRRR	56.6128	100.445	0.984991	5.71138e-06
RCKCVCGRRRRRCFCRGT	184.794	100.442	-0.722958	4.37679e-05
RRKCVYGRRRCRCF	93.4326	100.438	-0.102335	0.0372186
RGKCVCRRRRRLCFCRRK	175.148	100.433	-0.634419	0.000186598
RGRCVCGRRRCLCFYG	72.2316	100.431	0.457454	0.000327926
RRRCVCIRRICLCYCG	82.4253	100.421	0.266012	0.0296644
RGKCVYGRRRRRCYYGRR	160.55	100.417	-0.515381	0.00363379
RGRCVYRRGKCRCFYG	84.3294	100.417	0.230319	0.0633561
RRRCVYVRGRCLCFCGGT	57.2405	100.415	0.973249	1.55443e-05
RRKCVYGRGKCRCFYGRK	77.6267	100.411	0.534031	0.0201284
RCRCVYVRGRRRCYCRRT	214.49	100.409	-0.935224	3.02609e-09
RCKCVCVRRRRLCYCGRT	133.424	100.406	-0.245629	0.238295
RGKCVYGRGRCLCFYRRT	84.6817	100.406	0.421276	0.0799032
RCRCVCIRGICRCFWGRK	75.0164	100.404	0.588842	0.0131181
RCRCVYIRGRCLCFCRRR	163.784	100.404	-0.547497	0.0017908
RCRCVYVRGIRLCFCRRK	193.302	100.404	-0.775336	1.22222e-05
RRKCVCRRRRRRCYYGGT	172.202	100.404	-0.619821	0.000275429
RGRCVYGRGRRRCFCGGR	110.234	100.399	0.0276867	0.915146
RCKCVCIRGKCRCYYR	88.4437	100.395	0.168831	0.18917
RRKCVCVRGRCRCFWG	120.937	100.39	-0.281536	0.0137468
RGKCVYIRGICRCYYGGT	57.214	100.388	0.969666	2.41392e-05
RRRCVCRRGRRLCYYR	148.841	100.38	-0.585252	1.94021e-09
RRRCVYVRGRRRCYYRGR	140.34	100.371	-0.316603	0.114989
RCRCVCIRRRRLCYYGGR	55.9717	100.371	1.01984	1.29033e-05
RCRCVYGRRKRRCYWRGR	180.85	100.37	-0.685837	7.808e-05
RRRCVCIRGKCRCYCGRT	124.083	100.37	-0.13493	0.578968
RCRCVCVRRRRRCYWRRT	178.159	100.37	-0.670175	0.00020026
RGKCVCVRRRRLCYCG	99.8537	100.368	-0.00917331	0.945243
RCRCVCIRGRRRCYWRRT	147.986	100.364	-0.386859	0.058122
RRKCVYRRGIRRCFCG	84.3134	100.363	0.234904	0.0493149
RRRCVCVRGKCLCYYGRK	125.738	100.361	-0.170022	0.44254
RCRCVYIRGKRLCFCRRR	204.349	100.359	-0.873248	8.90989e-08
RRRCVCVRGIRLCYCGRK	109.552	100.359	0.0322293	0.911358
RRKCVCIRGKRLCFCRGT	97.7355	100.351	0.190241	0.418831
RRKCVYIRGIRLCFWR	127.635	100.348	-0.367085	0.00155903
RGKCVYRRGKCLCFYRRR	177.943	100.347	-0.661316	0.000768322
RCKCVCRRRIRLCFWRRR	148.984	100.341	-0.409682	0.0275779
RCKCVCIRGKCRCYYGGK	67.0559	100.339	0.740813	0.00410928
RGRCVCVRRRCLCY	90.2643	100.336	-0.0507854	0.303437
RCRCVCVRRICRCYYRGK	127.505	100.335	-0.188325	0.396537
RCRCVYGRGIRLCYYGGT	62.3761	100.333	0.8261	0.000533155
RRRCVCIRRKRLCYYGRR	168.266	100.333	-0.586245	0.0011456
RRRCVYRRGKCRCYCR	130.151	100.33	-0.392787	0.000122405
RCRCVCRRRKRLCF	113.299	100.321	-0.381237	3.13538e-18
RGKCVYVRGRRLCYCRRT	89.1033	100.32	0.322333	0.179451
RCRCVCGRRKRRCYYRRT	141.502	100.32	-0.338562	0.0829146
RRKCVCVRRKCLCFWR	150.389	100.319	-0.606623	1.03672e-08
RGKCVYVRRKCRCYYRRK	202.939	100.314	-0.848673	4.76211e-07
RRRCVCVRGKRLCFYRRR	183.579	100.311	-0.716893	3.64244e-05
RRRCVCIRGKRLCFYRGK	127.333	100.31	-0.185491	0.397363
RRKCVCRRRIRLCFYGGT	94.4346	100.307	0.254069	0.270812
RRKCVCVRRRCLCYYG	92.1971	100.307	0.104062	0.397602
RGRCVYVRRKCLCYCRRK	191.597	100.302	-0.773265	3.70596e-06
RGKCVCIRRKCLCFWRGT	81.8885	100.295	0.459553	0.0374493
RRRCVYRRGICRCYWGRT	105.892	100.29	0.0721124	0.782001
RGRCVYIRRRCRCYYRRK	67.2639	100.287	0.727516	0.00112766
RCKCVYRRRRRLCYCRGR	239.927	100.276	-1.09558	5.3096e-13
RRKCVYVRRIRLCYWGRT	80.2807	100.275	0.472873	0.0283874
RRKCVYVRRRRRCFCRRT	184.479	100.272	-0.713008	2.34041e-05
RRKCVYGRRIRLCFCG	100.49	100.271	-0.0182924	0.896299
RCRCVYGRGKCLCFWRRR	100.56	100.27	0.168005	0.480204
RRRCVYRRGRCLCFCR	98.2417	100.266	0.0115456	0.931871
RGKCVCGRRKRLCFWGGT	107.639	100.264	0.0541236	0.837755
RCKCVYRRGRRLCYCRRR	91.95	100.261	0.292338	0.197864
RRRCVYVRRRRRCYWR	112.684	100.257	-0.183963	0.111885
RCKCVYGRRICLCYWGGR	86.0383	100.245	0.39126	0.0858758
RCKCVCGRRRRRCYYRGT	85.0351	100.243	0.392456	0.0829141
RGRCVCVRRIRRCYYR	93.2985	100.242	0.0912319	0.505806
RGKCVYRRRRRRCYCRRR	135.966	100.242	-0.278907	0.16932
RCKCVYIRRIRRCFCR	176.749	100.233	-0.839174	1.82326e-18
RRRCVYRRRICLCFWGRR	137.386	100.23	-0.288341	0.164304
RCKCVYVRGKCLCYWGRR	74.7053	100.223	0.586868	0.0080589
RCRCVYVRRRRLCF	119.515	100.222	-0.460841	7.86928e-25
RCRCVYRRGRRRCYCR	84.5523	100.215	0.221401	0.0856179
RRKCVCRRRRRRCFCRGK	188.608	100.209	-0.751458	5.44012e-06
RGKCVYGRGKRLCFYRRK	128.036	100.203	-0.181857	0.407273
RRKCVYIRGKRRCFCRRR	194.143	100.2	-0.795391	1.28849e-06
RCKCVYRRRRRRCYYGRK	161.348	100.195	-0.539022	0.00925277
RRKCVCRRRRRRCFWRRK	173.742	100.189	-0.631687	0.000803529
RCRCVCGRRIRLCFCGGK	155.128	100.189	-0.471415	0.0103284
RGKCVYVRGKRRCFYR	103.731	100.188	-0.064251	0.617285
RRRCVCVRRKRRCYCG	146.095	100.18	-0.564705	2.75933e-08
RRRCVYRRGKCLCFWGRT	107.99	100.178	0.0495962	0.846032
RCRCVCRRRRCLCYCRGT	139.367	100.177	-0.308645	0.121439
RGKCVCGRGKCLCYCR	66.4891	100.174	0.574684	1.99317e-06
RRRCVYVRRIRRCFCGGK	127.977	100.171	-0.196361	0.364092
RGKCVYIRGICLCFYR	93.8827	100.171	0.0792671	0.558319
RRRCVYGRGICRCYYGRT	70.1776	100.171	0.67704	0.00235963
RCKCVYIRGIRRCYYRRR	104.887	100.171	0.095969	0.702733
RRRCVYGRGKCRCFYRRR	131.727	100.17	-0.239103	0.28689
RCKCVYIRRIRLCFWG	111.232	100.17	-0.167509	0.155672
RRRCVYGRGRRRCFWGRR	132.914	100.166	-0.248358	0.225673
RCRCVYGRGKRLCFYR	80.8917	100.165	0.2922	0.0119618
RGRCVCGRRICLCYYGGR	87.9449	100.163	0.350079	0.12496
RGRCVYGRRRRRCYWGRK	135.427	100.161	-0.272416	0.197944
RCKCVCIRGRCLCFYG	65.2112	100.157	0.598271	5.95219e-07
RRRCVYIRGIRRCYWRGR	156.008	100.147	-0.475467	0.0112409
RRKCVCIRRKRRCYCGRT	171.942	100.147	-0.61583	0.000433382
RRRCVYGRRKCLCFCRGK	104.513	100.141	0.109609	0.661497
RRRCVYIRGKRRCYCGGT	81.4334	100.136	0.45241	0.0447289
RGKCVCGRGICLCFCGGK	93.3574	100.128	0.272936	0.227375
RRKCVCGRRKRRCYYRRR	158.559	100.124	-0.499079	0.00514487
RRRCVYIRGRCLCYWRRT	134.849	100.12	-0.26394	0.201962
RGRCVYVRRRCLCYYGRK	135.292	100.103	-0.273083	0.168577
RGRCVYGRGRCRCYCGRK	101.225	100.101	0.16217	0.524787
RRKCVYGRGRRLCYYRGK	159.698	100.1	-0.515349	0.00340617
RCKCVYIRGRCLCYCR	91.8966	100.1	0.108619	0.389886
RRKCVYRRRRCLCYCRRK	175.835	100.097	-0.656645	0.000117863
RRRCVCVRGIRRCFWGGK	80.4381	100.097	0.466909	0.0394924
RGKCVCVRGICLCYCR	75.6662	100.095	0.38237	0.0017883
RGKCVCGRRICRCYYRRT	110.474	100.092	0.0197088	0.940229
RGRCVCIRRIRRCYWGRK	159.062	100.091	-0.499293	0.00586398
RCKCVYVRRRRLCFWRGT	73.4896	100.088	0.614085	0.0041398
RCKCVCRRRKRLCFYRRT	142.054	100.087	-0.345633	0.0805269
RCRCVCGRGRRRCFYRGR	140.74	100.086	-0.325996	0.107506
RCKCVCIRRRRRCFYG	154.581	100.079	-0.644452	1.53011e-10
RCRCVYVRGIRRCFCRRR	185.631	100.078	-0.732012	2.8918e-05
RRKCVYIRGRRLCFWRRT	152.799	100.076	-0.453593	0.0132885
RGKCVCVRRKCLCFYR	94.4947	100.073	0.064203	0.617946
RRKCVYVRRICLCYWRGK	135.011	100.068	-0.27128	0.187074
RRKCVCRRRKRRCYCRRR	151.114	100.067	-0.432765	0.0215055
RGKCVYVRGKCRCF	57.6682	100.067	0.590721	1.19043e-27
RRRCVYVRGRRLCYYRGT	133.259	100.066	-0.243156	0.257007
RGRCVYGRRKRRCY	96.8402	100.066	-0.157955	0.000673066
RCKCVYGRRKCRCYCR	131.236	100.055	-0.402435	0.000208493
RGKCVYRRGIRLCYYGRK	94.9094	100.05	0.239438	0.283501
RRKCVYRRGICRCYWGGR	89.4307	100.047	0.326737	0.144882
RCKCVYVRRRRLCYWR	182.824	100.036	-0.889273	2.1955e-18
RRKCVCVRGRRRCFWGGT	116.556	100.028	-0.0562895	0.821594
RGRCVYRRRIRLCFCRRT	186.343	100.023	-0.741622	1.12871e-05
RRRCVYVRGKCRCYWGRK	99.4923	100.021	0.170203	0.469316
RRRCVYVRGRCRCYCRRR	149.97	100.019	-0.429975	0.0232943
RGRCVYGRGKRRCFWGGT	109.436	100.018	0.0201054	0.942775
RRRCVYVRRKRRCYCGRK	127.015	100.015	-0.185075	0.398092
RCRCVYGRGRCLCYCGGT	69.0833	100.014	0.6925	0.00186702
RCKCVCRRRICRCYYRRT	137.507	100.012	-0.300833	0.165164
RCKCVYVRGRCRCFCRGK	70.594	100.009	0.666214	0.00202159
RGKCVCVRRKCLCYWGRK	81.1362	100.008	0.466554	0.0367778
RGRCVYIRRRRLCY	115.423	100.003	-0.411568	7.80878e-21
RRKCVCGRGRRLCFWRRK	141.003	100.003	-0.340847	0.109412
RGRCVYIRGICRCFWGRK	78.6691	99.9989	0.49768	0.0225541
RRRCVYIRGRCRCFCGRK	162.411	99.9936	-0.53463	0.00236518
RRKCVYIRGKRLCFCGRR	147.632	99.9925	-0.407968	0.0320406
RCKCVYIRGKCLCYCR	88.8927	99.9911	0.151936	0.207463
RGKCVYVRGRRLCYWR	113.235	99.9876	-0.196491	0.0794871
RGRCVYIRGICLCFYGGK	81.1506	99.9875	0.449545	0.0391017
RRRCVYVRRIRRCYWRGT	161.085	99.9871	-0.529198	0.00437122
RGKCVYVRGRCLCYYGRK	82.2495	99.9789	0.423561	0.0819817
RCRCVCVRGKCRCFCRGT	133.534	99.9767	-0.266063	0.20576
RRKCVCVRRRCLCFCRRR	174.921	99.9728	-0.637316	0.000920353
RGRCVCVRRKCLCFCG	89.8751	99.9667	0.132985	0.288425
RGRCVYIRGRCLCYWR	76.5192	99.9627	0.366766	0.00331866
RGKCVYGRGKCRCYWRRK	88.8238	99.9563	0.330234	0.160985
RGKCVYIRGRRRCY	95.7142	99.9548	-0.143595	0.00217929
RGKCVCRRRKCLCYCG	92.5629	99.9515	0.0958524	0.447341
RGRCVCIRRRCLCYYR	124.28	99.9469	-0.326172	0.00452999
RGKCVCIRGKCRCFWGGK	75.6934	99.9461	0.565777	0.011924
RRKCVYIRGICLCYCRGK	98.3672	99.9453	0.193149	0.394263
RGRCVCRRGICLCFWGGT	81.1588	99.9436	0.455333	0.0450918
RGKCVYRRRRCRCYYRGK	109.578	99.9427	0.035995	0.897519
RCRCVCVRGICLCFYGRT	66.9077	99.9405	0.735498	0.00101028
RCKCVCIRGRRLCYWGGT	66.2602	99.9259	0.760157	0.00138982
RGKCVCIRRRRLCFCRGK	116.446	99.9232	-0.0568873	0.822635
RCRCVYIRGRRLCYCRRR	68.9258	99.9131	0.701953	0.00178586
RRRCVCIRRRRLCYYGRR	170.914	99.9101	-0.620596	0.000339329
RCKCVCVRGRRLCFYGRK	108.448	99.9053	0.0473729	0.858717
RGRCVYIRRKCLCFCGGR	73.6016	99.8908	0.618943	0.0131405
RCKCVYRRGICRCYWR	98.5057	99.8828	0.000627027	0.996854
RGRCVYRRGRRLCYCR	99.3023	99.882	-0.00641578	0.96366
RRKCVYVRGKRRCYCGRK	103.569	99.8815	0.107775	0.662154
RCRCVCGRRRRRCYYR	189.383	99.8814	-0.941436	5.50631e-24
RRKCVCGRRKCLCYYR	129.133	99.8744	-0.383611	0.00035924
RRKCVCGRRICRCYYGRK	105.816	99.8727	0.0859193	0.733221
RRRCVCRRGRRLCYYGGK	124.279	99.8702	-0.155749	0.490161
RRKCVYVRGICRCYCGGT	58.3571	99.8699	0.940338	1.46822e-05
RGRCVYIRGIRLCFYRRK	179.419	99.8667	-0.692359	6.0444e-05
RRKCVCIRRRCRCYCRRR	163.742	99.865	-0.558359	0.00260668
RGRCVCGRGKCLCYYGRT	107.037	99.8619	0.0662931	0.797483
RRKCVYVRRRCRCYCRRK	166.198	99.8605	-0.570081	0.00126061
RRRCVYIRRICRCYCGRK	146.633	99.8561	-0.394733	0.039156
RCKCVCGRRKCLCFCRGR	105.852	99.8555	0.071913	0.779799
RRRCVYRRGKCLCFCGGT	79.7442	99.8518	0.496982	0.0220387
RGRCVYIRRIRLCFYGGR	134.277	99.8491	-0.255096	0.246053
RRRCVCVRRICLCYWGRK	97.666	99.8487	0.197264	0.419248
RGKCVYGRRKRRCYWGGT	163.867	99.8483	-0.554141	0.00267277
RRRCVYIRGICRCFCRRK	153.669	99.8467	-0.449582	0.0151104
RGRCVYGRRICLCYWR	75.5153	99.8451	0.385786	0.00160045
RGRCVCIRGRRRCFWGRT	174.458	99.8431	-0.653512	0.000161703
RRRCVYIRRKCRCFYGGR	170.342	99.8388	-0.609636	0.000389957
RRRCVCVRRIRRCYWGGR	148.272	99.8332	-0.398939	0.0416768
RRKCVYVRRKRRCYYGRR	198.508	99.8295	-0.828044	8.45489e-07
RGKCVYIRRRRLCYCG	95.8546	99.821	0.0377273	0.777658
RCRCVCGRGRCLCFYRRK	124.829	99.8196	-0.161767	0.468831
RGRCVYVRRRCRCYYGRT	124.121	99.8166	-0.149854	0.501509
RCRCVYVRGRRLCYYG	79.994	99.8149	0.302869	0.0120145
RRRCVYIRRRRRCFYGGT	204.718	99.8108	-0.87022	6.25513e-08
RCKCVCGRGRCLCYCGRK	86.3706	99.8094	0.373664	0.0911719
RCRCVYGRRICRCFYRRR	162.875	99.8079	-0.553466	0.00599589
RGKCVYRRRKCLCF	76.1744	99.8074	0.185325	0.000562354
RRKCVYGRGRRLCFCRRT	96.8631	99.8061	0.195885	0.435631
RGKCVYRRGKCRCFCRRR	60.0912	99.7998	0.899692	4.0841e-05
RCKCVYVRRKCLCFCRRK	111.254	99.793	0.00810895	0.976729
RGKCVCIRGRCRCYYRGT	146.185	99.7915	-0.400105	0.0397934
RRRCVYRRRRCRCYYGGK	151.176	99.7892	-0.435132	0.0169487
RCKCVCIRGKCRCFYR	102.288	99.7865	-0.0559289	0.674824
RCRCVCVRGRCLCYCG	69.5041	99.7844	0.505152	1.94622e-05
RRRCVYGRRICRCFYRGR	152.5	99.778	-0.461387	0.0122326
RRKCVYVRGIRLCFWRGK	167.511	99.7756	-0.585299	0.000999588
RGRCVCRRGICLCYYR	76.9098	99.7745	0.356069	0.00585961
RRKCVYGRGKCLCYWRRK	105.34	99.7742	0.078484	0.751991
RGKCVCIRRIRLCFYRGK	134.013	99.7732	-0.267687	0.190288
RCRCVCIRGICLCFYRGR	99.3246	99.7732	0.16743	0.470129
RGRCVCVRRRRLCFYR	90.1397	99.7664	0.1274	0.297978
RCRCVCRRRRRLCFYGGT	171.038	99.7608	-0.612283	0.000607875
RGKCVYVRRIRRCYWR	105.87	99.7603	-0.104891	0.414499
RCRCVYGRRIRRCYCGRT	159.812	99.7565	-0.51794	0.00441985
RRRCVCGRGKRLCFCRGT	103.51	99.7559	0.114903	0.649354
RCRCVYVRGKRRCFYRRT	147.292	99.7559	-0.403264	0.035212
RRKCVCGRRKRRCY	122.69	99.7548	-0.504002	1.48597e-30
RCRCVCGRGIRRCFYGRT	80.8585	99.7436	0.459602	0.0484655
RGRCVCVRGKRRCYWGRR	66.0621	99.7403	0.75757	0.000684515
RRKCVYVRRICLCFWRGK	133.203	99.7393	-0.250236	0.221974
RCKCVYVRGKCRCFYRGT	71.1806	99.7356	0.655532	0.00234158
RGKCVCIRRRCLCYYGGK	68.4217	99.7292	0.711749	0.000882689
RGRCVCVRGRRRCFYGRK	103.364	99.7286	0.108306	0.656677
RRKCVYRRGRRRCFCGGK	52.6006	99.7261	1.0795	1.62741e-06
RCRCVCRRGKCLCFCRRT	98.8153	99.7189	0.166094	0.479009
RCRCVCVRGRRRCFCGRR	171.806	99.7175	-0.643928	0.00111961
RGKCVCIRGICLCFCRGR	79.0195	99.7165	0.49092	0.0228118
RRRCVYGRGKRLCYYRRR	117.502	99.716	-0.0745867	0.763888
RGKCVCGRGRCRCYCR	95.2093	99.7074	0.0468438	0.731514
RCRCVYRRRICLCFYG	75.2686	99.7064	0.389116	0.00103764
RCKCVYRRRICRCYCRRK	191.951	99.7059	-0.787496	3.11782e-06
RGRCVYVRGKCRCYCGGK	69.044	99.703	0.676191	0.00250107
RRKCVYVRRRCRCYYRRK	165.604	99.7027	-0.563438	0.00144232
RGKCVYVRRKCLCFYRRT	102.113	99.6925	0.125415	0.612836
RRKCVYRRRIRRCFCG	103.016	99.6866	-0.0677383	0.590096
RCKCVCIRRKCRCFCGRT	165.733	99.6853	-0.578705	0.00119554
RCKCVYVRGRRLCYYRGR	109.881	99.6833	0.0320171	0.904379
RCKCVCIRRICRCFCGRK	170.939	99.6769	-0.615039	0.000664045
RCKCVCIRRKCRCFYRGR	55.941	99.669	0.986589	9.8741e-06
RCKCVCIRRKCRCYCRRT	149.233	99.6689	-0.42006	0.0307931
RRKCVCIRGKCLCYYRGK	113.466	99.6623	-0.0341754	0.905257
RRKCVCIRRKRRCFCGRR	106.86	99.6563	0.0615231	0.813687
RCRCVCRRGRRLCY	91.3463	99.6543	-0.0782039	0.143088
RRRCVCIRGRCLCFYRRK	141.023	99.654	-0.338989	0.0908603
RGKCVYGRGKRLCYWG	61.4511	99.6518	0.680056	1.064e-07
RRKCVYVRRRRRCFCGRT	172.916	99.6489	-0.639659	0.000360354
RCKCVYIRGIRLCFYRGK	119.435	99.6481	-0.101121	0.678991
RRRCVYIRGKCRCFYRGR	124.185	99.644	-0.150273	0.504354
RGKCVCGRRRRRCYYGRR	168.88	99.6383	-0.603458	0.00106657
RRKCVYRRRKCRCFCRRK	192.006	99.6341	-0.78896	4.03016e-06
RRKCVCVRRIRLCYCGGK	125.996	99.6315	-0.179551	0.426365
RRKCVYVRRRRLCFCGRK	189.666	99.6303	-0.773477	1.22178e-05
RRRCVCIRGRRLCYWRRR	210.266	99.6252	-0.922634	4.88405e-08
RGKCVCRRGICRCYYGRT	131.033	99.6251	-0.233735	0.286234
RRRCVCRRGICRCFCR	156.333	99.6242	-0.666326	1.65665e-11
RRKCVYIRGKCRCFCGGR	77.8958	99.6232	0.523234	0.0139884
RRKCVYVRRKCRCYWGGK	134.934	99.6199	-0.282302	0.167221
RCKCVYRRGKRRCYWGRT	95.2567	99.6109	0.2263	0.32894
RRKCVYRRRKRRCYYRGK	171.107	99.6101	-0.619286	0.000477783
RRKCVCIRRIRLCYYGGR	170.988	99.5984	-0.620319	0.00102237
RRRCVCVRGRRRCFWR	145.966	99.5964	-0.573192	5.18402e-08
RGRCVCVRRKCLCYCR	67.645	99.5893	0.533573	3.82102e-05
RGRCVYVRGRRLCYYG	70.891	99.5858	0.476323	8.53202e-05
RCRCVYVRGRCLCFCRRR	126.014	99.5825	-0.170935	0.446305
RRKCVCGRGRRRCYCR	145.172	99.5713	-0.568111	3.13516e-07
RGKCVYRRRRRLCFCRGT	121.149	99.5647	-0.1205	0.629319
RGRCVCIRGICRCYYG	57.6143	99.5636	0.76935	1.12317e-09
RRRCVYRRGIRRCFWRGT	158.204	99.5527	-0.510275	0.00497666
RRRCVYVRRRCRCYCRRT	175.09	99.5516	-0.64993	0.000229635
RGKCVCVRRKCRCFYGGR	176.413	99.5511	-0.666431	0.00010484
RCKCVYVRGRRLCYWRRT	103.285	99.5497	0.110412	0.647935
RGRCVCRRRKRLCYYRRT	171.849	99.5451	-0.617598	0.000580542
RRRCVYGRGICLCYYRRR	155.103	99.5446	-0.486293	0.0151207
RRKCVYGRRKRRCFYGRT	159.414	99.5397	-0.518416	0.00346598
RGRCVCGRGKCLCYCGRT	83.306	99.5387	0.412536	0.0888759
RGKCVCGRRKRRCYWR	142.082	99.5375	-0.531414	2.42989e-07
RRRCVYIRRICLCYWGRK	144.666	99.536	-0.384231	0.0439692
RCRCVYRRGRCLCYWG	72.3098	99.527	0.445395	0.0003262
RCKCVCRRGRCLCYYRRK	134.384	99.5248	-0.274076	0.182416
RRKCVCGRGKRRCFCGRT	160.428	99.5244	-0.5284	0.00309363
RRRCVCVRGIRLCFYGRT	123.135	99.5239	-0.138648	0.542115
RRRCVCIRGICLCYYRGR	42.1299	99.5231	1.4058	3.20096e-09
RGRCVCRRGKCRCFCGRK	176.15	99.5193	-0.663891	9.36737e-05
RRKCVCVRRRCRCFYGRK	172.262	99.5137	-0.627311	0.000426945
RRKCVCGRRRCRCFCRRK	93.5018	99.5082	0.252794	0.288914
RCKCVYGRGKCRCFCRRT	100.303	99.5072	0.149867	0.550607
RGKCVYIRGKCRCYCGGT	47.3416	99.5069	1.25068	1.31831e-07
RCKCVYGRGKRRCYWRGT	73.2782	99.5002	0.599707	0.00824062
RCKCVCRRGRCRCFCRRK	207.388	99.4935	-0.903231	1.97221e-08
RRRCVYVRRIRLCFWG	58.7926	99.493	0.732524	5.6438e-08
RRKCVYRRRRRRCYCRGR	140.545	99.4914	-0.33775	0.0836327
RCRCVCIRRKCRCY	97.2142	99.4906	-0.169955	0.000261636
RCKCVYIRRRRLCYWR	148.408	99.4897	-0.598097	2.18153e-08
RGRCVYRRRKCLCYYRGT	118.828	99.4894	-0.083106	0.745235
RCRCVYVRGKCRCFCRRK	153.539	99.4891	-0.468902	0.0123061
RCKCVYIRRICLCFWRRR	59.331	99.4865	0.907646	7.75588e-05
RCKCVCVRRRRLCF	99.5305	99.482	-0.207649	6.94662e-06
RGKCVCGRRICLCYWGRK	93.4688	99.4813	0.247258	0.309131
RGKCVCIRGICLCYYGGK	66.2857	99.4808	0.746944	0.000495727
RRRCVYRRGKCLCYWGRT	99.7528	99.4792	0.151315	0.521702
RRKCVYGRGRCRCFWG	63.5231	99.4722	0.623571	5.5553e-07
RGKCVCRRGRRRCYWGGK	162.276	99.4653	-0.544319	0.00282822
RGKCVCIRRKCLCYYRRK	111.064	99.4652	-0.00326312	0.990366
RRKCVYGRRKCLCYWRRK	124.345	99.4611	-0.170216	0.453019
RCKCVYRRRRCRCFYRRT	190.059	99.4605	-0.775998	2.43772e-06
RRKCVYIRRKRLCYYGGR	214.254	99.4432	-0.957252	7.7634e-08
RGRCVCGRRIRRCYYGRR	79.0786	99.4423	0.492603	0.0320745
RCKCVCIRRKRRCYYRGT	165.909	99.432	-0.580659	0.00200238
RCKCVYVRGKCRCYCG	66.8992	99.4306	0.557703	1.16925e-05
RGKCVYGRGKCLCYCRRT	53.5357	99.4302	1.05919	3.89384e-06
RCRCVCGRGRRLCYCRGR	174.046	99.4264	-0.647972	0.00019687
RRRCVCRRRRRLCF	130.227	99.4255	-0.595488	1.89435e-43
RRKCVYRRGRRLCFCGRK	168.851	99.4231	-0.600505	0.000627529
RCRCVCIRGKRRCYYGGR	77.1034	99.4223	0.523209	0.0192328
RRRCVYVRRICRCYCRGR	127.455	99.4149	-0.187163	0.401096
RGRCVCRRGKRRCFWGRR	149.023	99.4128	-0.428079	0.0298716
RCKCVCRRGRRRCYWGGT	134.781	99.4079	-0.273922	0.187002
RGRCVYVRRKCLCYCR	87.4636	99.4041	0.162504	0.250702
RGKCVYVRGKCLCF	58.9591	99.3997	0.546848	1.76173e-26
RRKCVCIRRRCLCYWGGT	101.099	99.3971	0.14184	0.550854
RRRCVYIRGICRCFCRGK	87.7241	99.3966	0.328863	0.136426
RGKCVCGRGRCRCFCGRT	94.4906	99.3946	0.251561	0.294201
RGRCVCRRGIRLCYWGGK	92.7573	99.3895	0.272198	0.224316
RRKCVCRRRKCRCFCRRT	186.949	99.3866	-0.746219	6.67999e-06
RGRCVYIRRIRLCFCRRT	157.963	99.3831	-0.505994	0.00450155
RCKCVYIRGICRCFWGRK	69.494	99.3807	0.673101	0.00224086
RGKCVCRRGKRRCFYGRT	70.7414	99.3796	0.652855	0.00257726
RRRCVYVRRRCRCYYRRK	214.916	99.3775	-0.951915	1.61616e-09
RRKCVYIRRRRRCYWRRK	186.474	99.3759	-0.740419	1.62841e-05
RCKCVCRRGRCLCFCGRR	103.697	99.3739	0.10151	0.686223
RCKCVYRRGIRLCFCRRR	218.56	99.373	-0.967681	7.25312e-09
RRKCVCVRGKRLCYCRGR	118.603	99.367	-0.0912885	0.712558
RRKCVYVRRKCLCFYRGR	163.455	99.3663	-0.558428	0.00167935
RRRCVCGRGKRRCYWRRK	151.871	99.3636	-0.443273	0.0406844
RCKCVCVRRKCRCYCRRR	226.353	99.3633	-1.03373	6.54904e-11
RRKCVCIRGRRRCFWRRT	123.745	99.3629	-0.138512	0.597511
RRRCVYGRGRRRCYYRGK	82.7649	99.3575	0.428336	0.0493612
RGKCVYGRGICRCY	57.6598	99.3561	0.579447	2.03411e-27
RCKCVYIRGICRCYWRGR	65.4434	99.355	0.766526	0.000656459
RRRCVYRRRRRLCFYGGR	224.219	99.3487	-1.01337	1.03115e-09
RGKCVYGRGIRRCYWG	58.1485	99.347	0.761632	1.04057e-09
RGKCVYGRRIRLCFWRGK	53.9254	99.3432	1.03321	1.21648e-05
RCKCVCVRGICLCYWRRT	73.7256	99.3389	0.590801	0.00592969
RRRCVYIRGKRRCYYRGK	185.331	99.3365	-0.743601	1.04899e-05
RGRCVYIRRIRLCYCGRT	85.6464	99.3338	0.362293	0.11633
RGKCVYVRRICLCFYGGT	81.1825	99.3332	0.445727	0.0449512
RGKCVYIRGRRRCYCRRT	199.227	99.3327	-0.837624	2.61793e-07
RGKCVYGRRRRRCYCGRK	132.065	99.3235	-0.251119	0.220946
RCKCVYGRRRCLCFYGRR	92.3941	99.3202	0.263903	0.239477
RRKCVCGRGKCRCFYG	78.195	99.3178	0.329901	0.00558836
RGRCVYIRGKCLCYCRGK	86.458	99.317	0.357919	0.106341
RRRCVYIRGICRCYYRRK	153.453	99.3159	-0.471895	0.0252072
RCKCVYRRRKRRCFCG	152.101	99.3158	-0.635351	1.4862e-10
RGRCVCGRGICLCYYGGK	114.426	99.3154	-0.0402363	0.883791
RRRCVYIRGKRRCYWRGR	59.9682	99.3131	0.896594	9.13111e-05
RCRCVCIRRKCRCYCGGT	60.3262	99.3043	0.895888	5.91885e-05
RCKCVCVRGKCRCYYRGR	101.587	99.2921	0.128066	0.589137
RRRCVCVRRIRLCYYGGR	117.874	99.2904	-0.0957504	0.706306
RCRCVCIRRIRRCYYG	65.4069	99.2898	0.58837	6.34377e-06
RGRCVYIRRRRRCYYGRR	61.4142	99.2678	0.850367	9.44787e-05
RCRCVCGRGKCLCFWR	88.8702	99.2654	0.142804	0.233412
RCRCVCVRGKRLCYCRGT	114.3	99.2623	-0.0509758	0.845377
RCRCVCVRGICLCFCGRR	73.735	99.26	0.586041	0.00838432
RRRCVYIRGKCLCFCGGR	93.2177	99.2547	0.248724	0.277633
RCKCVYVRRKRRCFCRRT	229.497	99.2449	-1.05328	1.69146e-11
RCRCVYIRRRCRCFYGGK	191.286	99.2438	-0.784566	2.0484e-06
RGRCVYGRRRCLCFWRRT	112.474	99.2412	-0.0262796	0.925867
RRRCVCIRRRRRCYYGRK	102.537	99.2407	0.120695	0.61261
RCRCVYRRGIRRCYCG	125.976	99.237	-0.359034	0.0006757
RGKCVYIRRRCRCFYR	96.6045	99.2345	0.0276217	0.838803
RGRCVCVRGKCLCYCG	68.5056	99.2318	0.515692	4.57182e-05
RRKCVCRRRKRRCYWRRR	209.298	99.2265	-0.916843	6.30392e-08
RCRCVYGRRKCRCFYRGR	188.756	99.2211	-0.765091	5.83077e-06
RRKCVCRRRRRRCFCGRK	194.97	99.2108	-0.821443	2.40947e-06
RRKCVCIRGIRRCFWGRR	94.8376	99.2099	0.233333	0.319043
RRRCVYRRRKCRCYWR	100.225	99.204	-0.030558	0.817029
RRRCVCVRRRRRCFYGRT	209.643	99.2025	-0.914286	9.72552e-09
RGKCVYGRGRCLCYYRGR	77.0149	99.2018	0.536673	0.0209958
RRRCVYVRRRCRCFWG	120.976	99.2	-0.300018	0.00752703
RGRCVCVRGKRLCYYRRR	136.783	99.1933	-0.291507	0.151337
RGKCVYVRRRCLCFYR	115.297	99.1895	-0.230051	0.0452658
RGRCVYRRRICLCFYGRT	86.8531	99.1884	0.35795	0.113171
RGRCVYGRRKCRCYCR	101.597	99.1854	-0.0498217	0.715027
RGKCVYGRGICRCYWGGR	194.689	99.1848	-0.81142	1.50623e-06
RRRCVYRRGICRCYWRGR	120.557	99.1797	-0.120992	0.620975
RCKCVYGRRICRCFYRRT	110.536	99.1673	0.00770733	0.977543
RRRCVYRRGKCRCFYGRK	134.803	99.165	-0.272094	0.204108
RGKCVYVRRKCLCFWG	71.1332	99.1639	0.457336	0.000115426
RRKCVCVRRICRCFWGGT	127.936	99.161	-0.203315	0.36299
RGKCVCVRRIRRCYWR	106.431	99.1603	-0.127382	0.325811
RRKCVCRRGRCLCYWRRT	159.66	99.1596	-0.517011	0.00398118
RGKCVCGRGICLCFCRRR	84.1856	99.1594	0.404826	0.0658957
RGKCVCIRGKRRCYCGRR	74.7336	99.157	0.57366	0.00795265
RCRCVYIRGKCRCYWRGR	76.4745	99.155	0.53697	0.0122948
RGRCVYGRRRCLCYWGRK	126.191	99.1476	-0.190698	0.389497
RRKCVCGRGRCLCFYR	110.274	99.1467	-0.174173	0.131415
RRKCVYGRGKRRCFYRRR	150.883	99.1444	-0.448014	0.0170714
RCKCVCVRRKCLCFCGGK	75.2831	99.1444	0.547996	0.0119249
RRKCVCIRRIRRCYYRGK	76.1312	99.1441	0.549229	0.0173018
RGKCVYVRGICRCYYRGK	76.4069	99.1409	0.543063	0.0172845
RCKCVYVRGRCLCFYR	69.1829	99.1378	0.503691	2.55557e-05
RRRCVYGRRRRRCYYGRR	150.015	99.1334	-0.442285	0.0184259
RCKCVYVRGKRLCFYGRT	83.2999	99.1332	0.425428	0.0589695
RRRCVCRRRRCLCYWGGK	191.883	99.1282	-0.807294	6.69662e-06
RRKCVYVRGRRRCFWRGK	89.8892	99.121	0.304617	0.218434
RRRCVYIRGICLCFWGGR	83.5789	99.1175	0.416012	0.0678741
RGRCVYVRGIRRCYYGGT	75.8644	99.1086	0.535761	0.0210109
RRKCVCIRGIRRCFYRGK	104.451	99.1056	0.0871349	0.72406
RGRCVCVRGKRRCFWRGT	107.296	99.1027	0.0470567	0.865082
RRRCVCRRGKCRCYCGRT	148.346	99.1008	-0.422486	0.0277074
RGRCVYVRRRCLCYCGGK	101.975	99.0973	0.124761	0.599244
RRRCVYRRGKRRCYCRRR	141.947	99.0961	-0.350657	0.0747776
RCKCVYGRGICRCYWRGK	65.1073	99.0934	0.765088	0.000375964
RRKCVCGRGKCLCFCGGK	95.9236	99.0897	0.20942	0.428498
RCKCVYRRRRCLCY	102.455	99.0873	-0.252553	1.40675e-08
RRRCVYGRRKCRCFCGGR	81.003	99.081	0.453475	0.0454362
RGRCVCGRRIRRCYYRRR	169.102	99.0776	-0.603436	0.000599696
RCKCVCVRGIRLCYYGGT	72.8706	99.0773	0.608225	0.00719491
RCKCVCGRGKCRCYYR	85.3879	99.0755	0.197468	0.107848
RCRCVCIRGRCRCFWG	78.6715	99.075	0.31088	0.0112981
RRRCVCRRRRRLCFCRGK	79.3006	99.0714	0.482927	0.0334423
RRKCVYIRGRRLCFYRRK	156.276	99.0697	-0.497883	0.0075142
RCRCVYGRRICLCFYR	59.3882	99.0693	0.723344	4.12206e-08
RGRCVCGRRIRLCFYGRT	89.0577	99.0691	0.315599	0.177671
RGKCVCVRRRRLCYCRRR	59.6442	99.069	0.893729	5.35006e-05
RRRCVYVRRIRRCYWGGT	176.053	99.0665	-0.667484	0.000194816
RRRCVCVRGRRLCYYGGT	96.0684	99.0637	0.229879	0.369206
RCKCVYVRRIRLCFCRRT	176.395	99.0527	-0.67771	6.73084e-05
RGKCVYVRGRCRCYCRGK	121.657	99.052	-0.12247	0.62155
RRRCVCGRGRRRCYYGGK	151.69	99.043	-0.463021	0.0121084
RGRCVYRRGICRCYCGRT	65.8681	99.0366	0.743109	0.000980116
RGRCVCIRRIRLCYWG	62.1542	99.0294	0.654367	1.31713e-07
RGKCVCVRRICRCYYRRR	43.1776	99.0279	1.34319	2.42328e-08
RRRCVCGRGKCRCYYGGT	113.734	99.0266	-0.0422365	0.874083
RCRCVYVRRIRLCYCGGR	108.635	99.0265	0.0352573	0.902144
RRKCVCRRGICRCFWRRK	170.145	99.025	-0.626554	0.000656739
RGKCVYVRGIRRCYWGGT	51.9975	99.0135	1.09489	1.35098e-06
RCKCVYIRRRCRCFCR	124.982	99.011	-0.353595	0.000929743
RRKCVYRRRRRRCYCGGT	145.724	99.0096	-0.403154	0.0450631
RGKCVCVRGRCRCFCG	61.3302	99.0081	0.675412	2.97204e-07
RRKCVYRRRRRLCFWG	92.7724	99.0034	0.075281	0.56231
RRKCVYRRGIRLCFYRGK	156.444	99.0034	-0.502474	0.00573393
RCKCVYIRRICRCFWGGK	72.3466	99.0022	0.624213	0.0060634
RGRCVYRRGICRCYYGGT	49.3637	99.0012	1.16676	6.9389e-07
RRKCVCGRRRRRCYYRGK	64.6174	98.9994	0.780311	0.00027962
RCKCVYIRRICRCFCGGK	96.3571	98.997	0.198041	0.403341
RCKCVYVRGIRLCFWRGK	91.7331	98.9969	0.272103	0.227421
RRRCVYIRRKRLCFYRGK	142.075	98.9968	-0.353933	0.0623326
RGRCVYGRRKRLCYCGRK	140.982	98.9968	-0.347835	0.0922135
RGKCVYRRGKCLCFWRRT	102.923	98.9893	0.107048	0.665723
RRRCVCRRRKRLCFWGRT	182.549	98.9886	-0.721425	1.95955e-05
RRRCVCIRGICRCFWRRR	157.518	98.9881	-0.498557	0.00774864
RGKCVCRRRICRCYCRGK	166.51	98.9877	-0.582573	0.00356817
RRKCVYIRGIRLCYYRRR	137.05	98.978	-0.310639	0.123484
RRKCVYVRGKRLCFWRGR	123.794	98.975	-0.158371	0.476224
RRRCVCVRRKCRCFWGRT	184.151	98.973	-0.728539	2.56206e-05
RCRCVCIRGRRRCYCGGR	212.907	98.9676	-0.954239	2.66561e-08
RGRCVCVRGIRLCFCGRK	97.8815	98.9579	0.170903	0.493872
RRKCVYVRRRRLCYWRRT	221.604	98.9541	-0.997729	3.27524e-10
RRRCVCIRGRRLCYYGGK	120.059	98.9539	-0.120708	0.597169
RCRCVYVRGKCLCYYRRK	89.3158	98.953	0.304468	0.217011
RRRCVCRRGIRLCYCGRT	135.033	98.9523	-0.284424	0.171405
RCKCVCIRRKCLCYYRGK	108.532	98.951	0.0265295	0.920402
RRKCVYRRGKRRCFCR	146.08	98.947	-0.578274	8.21254e-09
RRKCVCIRRIRRCFCRRK	100.208	98.9468	0.143659	0.542486
RGKCVCGRRIRLCYWGGK	71.6243	98.9432	0.621454	0.00358834
RCRCVYGRGRRLCYYRGK	129.05	98.9367	-0.216421	0.315535
RGRCVYGRRKCRCYCRRT	102.723	98.9356	0.110933	0.651448
RCKCVYGRRICLCFWGRR	74.4719	98.9208	0.574213	0.0140489
RRRCVYRRRKRRCYCRRR	99.5088	98.9149	0.163663	0.508163
RCKCVCIRGIRLCFCGRR	126.171	98.9136	-0.192493	0.406179
RRRCVYRRGRCRCYYRRT	114.602	98.9078	-0.0518894	0.837829
RCRCVYRRRKCRCYYGGT	169.879	98.9074	-0.619685	0.000378758
RGKCVYRRRKRRCYWRRK	156.448	98.906	-0.499175	0.00737512
RRKCVYRRRKRRCFCRRR	161.429	98.9046	-0.543731	0.00204296
RRKCVCRRRRRRCYCR	172.33	98.9018	-0.819029	4.18174e-18
RGRCVYIRGKCLCYWGRT	72.8466	98.8974	0.607052	0.00573451
RRRCVYRRGKRLCYWGRR	176.914	98.8955	-0.680393	7.78014e-05
RRRCVCVRRICRCFYR	64.8916	98.8941	0.592947	4.67747e-06
RCKCVYIRGICRCYCRGK	82.0179	98.8904	0.447918	0.262296
RRRCVCGRRIRLCFYGRR	186.541	98.8873	-0.757464	9.5083e-06
RRRCVYVRGKRRCYWGRK	114.885	98.8863	-0.0498529	0.844718
RGKCVYRRGKRRCFCG	57.5208	98.8838	0.766462	5.36175e-09
RGRCVCIRGICLCFYRRK	124.673	98.8761	-0.165259	0.454289
RRRCVCVRRKRLCYCRGT	158.199	98.876	-0.5236	0.00773735
RRKCVCIRRICRCFCR	118.121	98.8516	-0.277918	0.0127437
RGRCVYIRRIRLCFYRRR	135.745	98.8322	-0.288975	0.179422
RGRCVCIRRICLCF	92.7968	98.8299	-0.114435	0.0157912
RRKCVCVRGRRRCFYRRR	166.485	98.8214	-0.581713	0.00320163
RRRCVYRRGRRLCFCG	112.553	98.8149	-0.210562	0.0767066
RRKCVYRRGKRRCFWRRT	177.258	98.8134	-0.678024	8.58419e-05
RCKCVYGRRKRLCYYRRR	135.821	98.8078	-0.309304	0.163969
RRKCVCRRGIRLCYWRRT	89.5962	98.806	0.309972	0.174735
RGRCVYIRRRCLCYCR	91.9853	98.8006	0.0854615	0.488929
RRRCVCGRRRRLCYWGGK	120.292	98.7988	-0.125607	0.58095
RCKCVCIRRRCRCYCG	68.6528	98.7934	0.507395	2.90281e-05
RCKCVYGRGKCRCYCRRT	95.1371	98.793	0.212791	0.375444
RGKCVYVRRRRLCYWGRK	116.975	98.7905	-0.076519	0.767535
RCRCVCVRRIRRCFCGRT	180.31	98.7826	-0.700867	3.90417e-05
RCKCVYIRRIRLCYWGGT	80.4266	98.7802	0.44869	0.0556999
RGKCVCGRGKRRCF	67.8168	98.7782	0.336325	1.24778e-11
RGKCVCGRRICLCYYRRT	97.8346	98.7567	0.173319	0.458483
RCKCVYVRGIRLCFYRGT	88.9654	98.7558	0.316352	0.151045
RRRCVYGRGRCLCYWGRK	106.235	98.7526	0.054542	0.831993
RRRCVCRRRICRCYCRRK	149.14	98.7433	-0.432041	0.0186082
RCKCVCIRRICLCYWGRR	116.181	98.7432	-0.0884157	0.757622
RCRCVCGRGKCRCFYR	134.954	98.7398	-0.470213	6.13305e-06
RRKCVCRRRKRRCFCRGK	202.754	98.7382	-0.87867	7.65019e-08
RCRCVCVRGRRRCYCRRR	226.205	98.735	-1.03678	2.53706e-11
RCKCVYRRRKCRCYYRGK	155.349	98.724	-0.492868	0.00978998
RGKCVYRRGRCLCYYGRT	82.7763	98.7231	0.424929	0.0541824
RCRCVYRRRKRLCF	98.3819	98.7198	-0.200032	8.36154e-06
RRRCVCIRRICLCYYRGR	129.307	98.7119	-0.228251	0.281456
RRKCVCGRGKCRCYWRGT	100.046	98.7082	0.149556	0.543972
RRRCVCIRGRCRCYYGRK	156.671	98.706	-0.502989	0.00753461
RGRCVCGRGRRLCFYRGT	97.215	98.6984	0.189045	0.420502
RRKCVYRRRRCRCYWGGK	126.536	98.6975	-0.208572	0.376383
RRKCVYVRRRRLCYCRGR	173.842	98.6958	-0.657233	0.000152629
RRKCVYRRGICRCFYRRK	136.216	98.6948	-0.314628	0.161224
RRKCVYIRGKCLCFWRRK	149.514	98.6944	-0.442284	0.016301
RGKCVCVRRRRRCYYR	138.865	98.6935	-0.51178	2.24999e-06
RCKCVYVRRICRCFYRGK	101.175	98.6917	0.133446	0.596258
RGRCVYRRRRRLCYYRRK	122.726	98.6866	-0.14812	0.508717
RRKCVCIRRKRRCYCGRR	178.126	98.6828	-0.693897	0.000133441
RRKCVCVRRIRLCYYRRR	180.917	98.6824	-0.720151	7.68207e-05
RGRCVYGRRRCRCFWR	67.805	98.6774	0.522211	1.87009e-05
RCKCVCRRRICRCFCR	147.028	98.6757	-0.596994	3.02599e-09
RGKCVCVRRKRRCYCRRK	206.185	98.6687	-0.902425	2.61851e-08
RRKCVYIRRKRLCFYGGK	146.564	98.6684	-0.407097	0.0295864
RGRCVYRRRRRLCF	85.6321	98.6665	-0.000164743	0.997492
RGRCVCRRGICLCFWGRK	167.939	98.6582	-0.612129	0.0017716
RRRCVYVRRKCLCFCRRR	178.787	98.6548	-0.69682	8.67194e-05
RGKCVCGRGKRLCYWR	63.3076	98.6536	0.621947	1.43346e-06
RCKCVYIRRKCRCYCRRR	179.834	98.6534	-0.700529	7.79896e-05
RRRCVCIRGRCLCFCG	89.7236	98.6507	0.119985	0.348584
RGKCVYVRRKRRCYCR	151.769	98.649	-0.641145	3.23191e-09
RRRCVYGRRICLCFYRRT	131.462	98.6454	-0.253458	0.222517
RCKCVYIRGKCRCFCRRK	117.525	98.6454	-0.0993669	0.701244
RGRCVCIRGIRRCYCRRT	102.565	98.6454	0.109367	0.66411
RGRCVYIRRKRLCFWRGT	143.845	98.6435	-0.385573	0.0586698
RCKCVYVRGKRRCYCRRR	185.53	98.64	-0.752529	1.56282e-05
RCKCVCRRRICLCYWRRT	120.072	98.638	-0.121321	0.615249
RRKCVYGRRKRLCYCRRR	146.443	98.6375	-0.413463	0.0344795
RGKCVYVRRKRLCYYGGT	88.1861	98.6373	0.326397	0.153267
RRRCVCRRGRCLCFWG	124.628	98.6368	-0.359712	0.00178501
RCRCVCIRGICLCYCGGK	66.2526	98.634	0.726548	0.00143026
RGKCVCIRGRCRCF	67.9958	98.6339	0.33218	2.64265e-11
RGRCVCVRGKRRCYWRRR	132.77	98.6338	-0.269738	0.190301
RRRCVCIRRRRRCYCRRT	231.594	98.6301	-1.07702	1.4752e-11
RRKCVCRRGRCRCYYR	107.44	98.6263	-0.144853	0.233513
RGRCVYVRGICLCFYGGT	69.5917	98.6249	0.671458	0.00185066
RRKCVCIRGIRLCYWR	111.894	98.6245	-0.197488	0.0750257
RGRCVYVRGKCLCYCG	58.0987	98.6192	0.7437	1.68962e-09
RRKCVCGRRKCRCYWRRK	247.145	98.618	-1.1664	1.0269e-13
RRKCVCGRRRRRCFCRGT	143.639	98.6032	-0.386514	0.0417633
RGRCVCGRGRRLCFYRGK	72.0495	98.603	0.619015	0.0058186
RGKCVCIRGRCRCFCRGT	86.3882	98.6029	0.351378	0.120463
RRRCVYIRRICRCYCR	112.852	98.5968	-0.214125	0.0716256
RCKCVCGRRICLCYYR	98.6874	98.596	-0.0189084	0.886398
RGRCVYRRRKCLCFWRRT	58.408	98.5873	0.9073	0.000113776
RRKCVCVRGRRRCFYGRT	72.8357	98.5871	0.589517	0.00732257
RCKCVCIRGIRRCFCRRR	128.024	98.5732	-0.215805	0.317929
RCRCVYGRGIRLCYCG	86.6156	98.5643	0.171504	0.152123
RGKCVYRRGIRLCFYGRK	124.854	98.5559	-0.182854	0.424179
RGRCVYVRRRRRCFYR	159.042	98.5544	-0.707461	2.55621e-12
RRRCVCIRRRRLCYYRRR	200.742	98.5525	-0.859436	2.68376e-07
RCRCVYRRRICLCF	79.9321	98.5513	0.0976402	0.057015
RGKCVCRRRICRCFYGRT	148.957	98.5493	-0.439175	0.0187215
RGKCVCGRRICRCYYRRK	132.842	98.5487	-0.261463	0.211298
RGRCVYIRRRRLCFCR	128.049	98.5406	-0.399834	0.000293984
RRKCVYVRGRRRCYWRRK	174.223	98.5364	-0.663768	0.000214767
RRRCVYVRRKCLCFWRRT	81.2746	98.5269	0.440317	0.0437615
RRRCVCRRGRCLCFCGRT	146.16	98.5221	-0.41264	0.0368606
RCRCVYVRGKRLCFCGGT	126.427	98.5217	-0.18912	0.386861
RCRCVCIRGRRRCFWGGT	142.497	98.5191	-0.367467	0.0566832
RGKCVCRRRKRRCYYG	157.501	98.5182	-0.696878	4.81811e-12
RCRCVCGRRKCLCF	82.9671	98.512	0.0442837	0.408471
RCKCVCGRGICRCFWGGT	63.6198	98.512	0.793871	0.000292042
RRKCVYVRRKCRCFWRGR	139.757	98.4959	-0.342149	0.0872104
RGKCVYVRGRRRCYYRRR	147.199	98.494	-0.427093	0.0320407
RRRCVCIRGICRCYCG	67.9141	98.4901	0.51891	3.92565e-05
RRRCVYGRRIRLCFWRRK	162.189	98.4857	-0.560062	0.00379822
RCRCVYIRRRRLCY	127.736	98.4834	-0.580265	1.7071e-42
RRRCVYGRRKCLCYYRRR	144.988	98.4813	-0.389268	0.0618766
RCKCVCGRGKCRCYWRRK	88.9851	98.4773	0.315031	0.169304
RCRCVCIRGKRRCFWRRT	103.995	98.4743	0.0801007	0.757903
RRRCVYIRGIRRCYCGRR	133.706	98.4721	-0.278526	0.166761
RCKCVYVRGKCLCFCGGK	58.0898	98.4535	0.930509	4.87964e-05
RRKCVYGRRRRLCFYR	131.065	98.4525	-0.4303	4.55714e-05
RRRCVCRRRKRLCYYGRK	170.399	98.4495	-0.631181	0.000221087
RCRCVCGRGIRRCY	63.1508	98.4494	0.436737	1.78484e-15
RRRCVCRRRKRRCYWRRT	167.153	98.4486	-0.605366	0.000615883
RGRCVYVRGKCLCYCR	59.9328	98.4485	0.698389	2.50825e-08
RGKCVYIRGIRRCYWGRR	105.345	98.4388	0.0749233	0.777244
RCRCVYGRRRRLCF	101.951	98.4382	-0.256831	9.92366e-09
RCKCVYVRRRCLCFCRRK	212.34	98.4377	-0.947302	3.04685e-09
RCKCVYRRRKCRCFCRGK	59.3411	98.4376	0.889091	0.000113379
RCRCVYRRRKRLCYCGRT	183.099	98.4293	-0.730829	3.16615e-05
RGRCVCIRGKCLCYCG	71.0063	98.4285	0.45541	0.000293293
RRKCVYRRRRRRCFCG	152.835	98.4276	-0.652638	1.73438e-10
RRKCVYRRGKCRCYCRGR	115.745	98.426	-0.069243	0.782379
RCRCVCGRRKRRCYYGGT	127.113	98.4124	-0.214024	0.31816
RGKCVCVRGRRLCYCGRK	96.7596	98.4112	0.182665	0.435102
RGRCVCVRRIRLCFYRGT	124.607	98.4023	-0.17449	0.430203
RCKCVCVRGKRLCYYGRR	70.0925	98.401	0.660818	0.00258087
RCRCVYIRRICRCYYRGK	105.814	98.3971	0.0534906	0.835699
RCRCVCGRGICLCF	77.9752	98.3889	0.129937	0.00836139
RGRCVCVRRRCLCFYRRK	154.847	98.3861	-0.494423	0.00698119
RRRCVYIRRIRRCYWGGK	143.941	98.3812	-0.382048	0.0512501
RRKCVYIRRRRLCYCRRR	234.843	98.3791	-1.09907	2.8332e-12
RGRCVYRRRRCRCFWRGK	155.413	98.3755	-0.497562	0.0112539
RRRCVCIRGKRLCFCGRK	145.466	98.3703	-0.411989	0.0457122
RCKCVCVRRKRRCFYGGT	75.0555	98.3682	0.542639	0.0192932
RCKCVYIRRRRLCFYGGT	202.11	98.366	-0.873045	9.33169e-08
RCRCVCIRRKCLCYYR	118.953	98.3646	-0.291652	0.00611547
RGKCVYVRGRCLCYWRRK	150.504	98.3617	-0.446323	0.0291596
RRRCVCRRGIRRCFWRRR	253.841	98.3615	-1.20824	6.47057e-16
RGKCVYIRRIRLCFYRGT	76.3841	98.3549	0.533001	0.0148639
RCKCVCIRGKCRCYYGRK	88.61	98.3487	0.325311	0.162338
RCKCVYGRRICLCFYRGK	72.3029	98.3333	0.605483	0.00701396
RCKCVYRRGRRLCYWR	127.034	98.3326	-0.388513	0.000232396
RRRCVYGRRICLCYCGRR	106.19	98.3302	0.0603955	0.821458
RCRCVYRRRIRRCYCRGT	64.0258	98.3255	0.787765	0.000490794
RRKCVCVRGRCRCFCRGT	109.478	98.3179	-0.0012829	0.996381
RGRCVCRRRIRRCF	94.2514	98.3161	-0.143251	0.00181431
RCRCVYIRGICLCFCGGK	88.1848	98.3146	0.327625	0.141641
RRRCVCIRGKRRCYWRRR	159.527	98.3138	-0.529132	0.00386282
RRKCVYRRGKCLCFWRGK	120.136	98.3138	-0.133101	0.571921
RGKCVCGRRKRRCFYRRK	99.2271	98.312	0.148735	0.53565
RRRCVCIRGKCLCFYR	111.61	98.3106	-0.198025	0.0782779
RRKCVCGRGRRRCF	107.968	98.3094	-0.341004	1.18684e-12
RRKCVYGRGKCLCFWGGK	75.0384	98.3085	0.567849	0.0118572
RCKCVCIRGRCLCFCRGK	106.708	98.3062	0.0497457	0.861489
RRKCVCVRGRRRCYCRRK	190.93	98.3025	-0.797378	3.05984e-06
RRRCVCIRRICRCFCR	102.835	98.2977	-0.0824901	0.55316
RRKCVYGRGICLCFCRGK	67.9203	98.2946	0.686326	0.00208048
RGRCVCIRGIRLCYWGRK	117.286	98.2896	-0.0943703	0.704878
RCKCVCRRGKRLCFCRGT	107.228	98.2842	0.031292	0.907593
RCRCVCGRRKRLCYCRGR	189.153	98.2839	-0.794537	2.35314e-06
RCKCVCVRRKRLCFWGRR	123.275	98.2835	-0.165461	0.474893
RRKCVCIRGRCLCFCRGR	117.387	98.2834	-0.102917	0.684615
RGRCVCVRGRRLCYCGRT	129.245	98.2816	-0.237923	0.263428
RRRCVCVRRRRRCFWGGK	102.18	98.2788	0.108437	0.659739
RCRCVYRRGRCRCF	96.8601	98.2775	-0.185963	7.07642e-05
RCRCVCIRGIRRCYCRGT	112.564	98.2724	-0.0278031	0.918702
RGKCVCRRRICLCYYRRT	124.215	98.2603	-0.173897	0.454357
RGKCVYIRRKRRCYWRRK	188.116	98.257	-0.775646	4.89013e-06
RGKCVCVRRKCRCYCGGK	113.502	98.2502	-0.050922	0.842241
RCRCVYVRGKRRCFYGGT	72.3817	98.244	0.604202	0.00498676
RGRCVCRRGICLCYCG	63.9634	98.2375	0.606869	1.92997e-06
RCKCVCVRRKRLCFWRRR	70.3298	98.2374	0.643536	0.0029189
RRKCVCVRRICRCYCGRK	76.6075	98.2337	0.513826	0.0364216
RCRCVYIRRKCRCYCGRK	198.424	98.2325	-0.844495	9.89706e-07
RGKCVYGRRIRLCYCGRR	76.3771	98.2324	0.52777	0.0150783
RRRCVCIRGKCRCYCR	129.945	98.23	-0.415555	0.000131582
RCKCVYIRRKCRCYWRRT	116.777	98.2281	-0.089765	0.716186
RGRCVCRRGKRRCYYRGK	140.93	98.2274	-0.370262	0.0578723
RGKCVCGRRIRRCYYRRR	114.805	98.2261	-0.0594507	0.811226
RRRCVYGRGIRLCYWR	111.016	98.2198	-0.196756	0.0749495
RRRCVCIRRRRLCFYRGT	203.295	98.2182	-0.890784	4.57016e-08
RGKCVYGRRIRRCYWGGK	137.106	98.2145	-0.316156	0.119033
RGKCVYIRGRRLCYWGRK	111.874	98.2145	-0.0161162	0.952471
RCKCVYIRRKCRCFYGGR	80.3378	98.21	0.44288	0.0436754
RCRCVYRRGRRLCFCRRT	132.878	98.2079	-0.276108	0.240699
RGKCVCIRGKRRCFWR	68.9158	98.2079	0.494963	3.37025e-05
RGKCVCVRRKCLCYYG	56.209	98.2065	0.782144	3.24268e-10
RRRCVYRRGRRRCYYR	177.274	98.206	-0.868317	4.85942e-19
RCKCVYGRGKRLCYCRRR	181.991	98.2038	-0.736186	1.91126e-05
RCKCVYRRGIRLCFCR	114.441	98.2033	-0.234392	0.042487
RRRCVYGRRRCLCYCR	96.6677	98.2032	0.00799172	0.954533
RRKCVYIRRICRCYCRGK	160.21	98.2025	-0.543653	0.00256989
RRKCVCIRRIRLCYCGRR	176.484	98.2003	-0.691081	8.88964e-05
RGRCVYRRGRCRCY	80.2925	98.1988	0.0853825	0.0881266
RRRCVYVRRRRLCYYRRK	160.572	98.1965	-0.553997	0.0032524
RRKCVYRRGRCRCFCRRK	142.958	98.1908	-0.377961	0.052218
RGRCVCVRGKCRCFWGRT	109.22	98.1882	0.00922641	0.973393
RGRCVCIRGKRRCYYR	102.478	98.1882	-0.0795321	0.523182
RCRCVYIRRKCLCYCR	156.525	98.1875	-0.691156	1.14464e-12
RGKCVYGRGRRLCFWGGK	106.525	98.1856	0.0544872	0.845027
RRKCVCIRGICRCFCGGT	66.214	98.1783	0.724716	0.00552366
RRKCVCIRRRCLCFCRRR	156.977	98.1781	-0.516606	0.00512876
RGRCVCIRGKRLCYWR	112.636	98.1728	-0.214364	0.0598899
RCRCVCIRRIRRCFYRRT	159.01	98.1705	-0.531094	0.00319299
RCKCVYIRRKRLCYWRGT	94.6747	98.1606	0.204364	0.399558
RRKCVCVRGRCRCY	86.8641	98.153	-0.0273449	0.601932
RGRCVCIRRKCLCFWR	90.8652	98.1527	0.0941207	0.445827
RGKCVYVRRICLCFWR	82.2094	98.1503	0.241804	0.0593187
RRKCVCIRGICLCYYRRR	132.83	98.15	-0.275066	0.181321
RCRCVYVRRKRLCFYRGK	68.598	98.1483	0.677769	0.00156512
RRRCVYVRGKRRCYCGGK	114.519	98.1482	-0.0667728	0.799121
RRRCVCRRGIRRCYYRGK	169.326	98.1451	-0.623164	0.000319019
RGKCVYRRGKRRCFWR	167.821	98.1449	-0.792736	5.89018e-16
RGRCVCRRGIRRCYWGRR	110.861	98.1435	-0.0255601	0.926118
RCKCVCRRRICRCYCRRK	146.38	98.1428	-0.414234	0.0311421
RCKCVYVRRICRCYYGGK	80.821	98.1424	0.449856	0.0443584
RCKCVYGRRKCRCFYRGT	74.2914	98.1382	0.589886	0.0152736
RRRCVYRRRRRLCYWR	129.312	98.1343	-0.418379	7.24428e-05
RCKCVCGRGRRLCFYGRR	75.3707	98.1288	0.537848	0.015287
RGRCVYVRRICLCYYRRR	190.025	98.125	-0.802595	3.74209e-06
RGKCVYVRGRCRCFWGRK	183.912	98.1229	-0.746967	1.28174e-05
RRKCVYGRRRCRCFYR	128.309	98.122	-0.404245	0.000138854
RRKCVCIRRRCLCYCGRK	132.796	98.1143	-0.275618	0.181442
RGKCVCGRGIRLCFWRRT	95.6209	98.1117	0.182872	0.470312
RCKCVYIRRIRRCFCRRK	147.51	98.1074	-0.424328	0.0255843
RGRCVCVRRICLCFCR	92.3388	98.0945	0.073499	0.588023
RRKCVCRRGKCLCYCR	137.692	98.0902	-0.508266	4.53644e-07
RRRCVCIRGICLCYYGGR	60.6237	98.0757	0.857156	9.09634e-05
RRKCVCIRGIRRCFYRRR	135.975	98.075	-0.31239	0.114126
RRRCVYIRGKRRCFCR	111.708	98.0694	-0.207385	0.0699904
RCRCVCVRRRCRCYWGRT	50.724	98.066	1.1117	2.31379e-06
RRKCVYGRRKRRCFCRRR	151.454	98.0608	-0.469045	0.011336
RRKCVYVRGKCLCFYRGR	67.5599	98.0589	0.695809	0.00119771
RCKCVYVRRKCRCYCGGT	109.726	98.0555	-0.00234575	0.993189
RRRCVYIRRIRRCYCGGK	173.007	98.0401	-0.657238	0.000288552
RGKCVYIRGKRRCYYRRR	197.827	98.0397	-0.865408	1.40017e-06
RCKCVYRRGKCLCFWGRR	100.84	98.0341	0.125815	0.608194
RCKCVYRRRRCLCYYR	159.898	98.0291	-0.725415	1.13461e-13
RCKCVYVRRRRLCFWRRK	199.653	98.0277	-0.860571	2.20662e-07
RRKCVYVRGKRRCYWRGR	157.247	98.0263	-0.512771	0.00655668
RGKCVCVRGRCRCFCRRR	146.432	98.0254	-0.403217	0.0477429
RRRCVYIRRIRRCFYRRR	118.92	98.0248	-0.122108	0.602606
RGKCVYVRGICRCFWRRK	129.347	98.0207	-0.236865	0.272568
RGKCVCIRRKRRCFCGRR	144.958	98.0004	-0.404654	0.0356102
RCRCVYVRGRRLCFWRGT	126.201	97.997	-0.195873	0.363765
RGRCVYIRRRRLCFCGRK	229.073	97.9956	-1.06937	5.81596e-12
RGRCVYVRRIRRCYWGRT	118.288	97.9942	-0.109409	0.644519
RCRCVYIRGIRLCYWGRR	121.533	97.9912	-0.142591	0.570329
RCRCVCIRRRRLCYCRRT	229.916	97.9846	-1.06304	2.46612e-11
RCRCVYGRRKRLCYWGGK	167.106	97.9809	-0.605569	0.000520915
RGKCVYVRGRRLCFCR	82.7806	97.9808	0.223418	0.0635407
RRKCVCRRGIRLCYCRRT	95.8831	97.9733	0.192224	0.408411
RGRCVYGRRKRRCYYG	142.92	97.9704	-0.562048	3.6258e-08
RCRCVYVRGRRLCYCR	88.2471	97.9701	0.137197	0.278529
RCRCVCGRRICRCYYG	60.6743	97.9617	0.671646	8.09027e-08
RRKCVYGRRICRCFYR	82.0445	97.9591	0.240126	0.0593582
RRRCVCIRGIRRCYWR	108.8	97.9581	-0.16661	0.152603
RCRCVYRRRKCLCYWRRT	180.231	97.9534	-0.728767	3.92085e-05
RGKCVYIRGIRRCFWG	64.3335	97.9525	0.589163	1.82723e-06
RRKCVYVRRICLCFWGGK	98.7067	97.9488	0.156519	0.528507
RCRCVYVRGICRCYCR	85.6245	97.9458	0.180791	0.15337
RRRCVCRRGKCRCYYGRK	171.173	97.9448	-0.638113	0.000604332
RCRCVCVRRRRRCYCRRT	196.698	97.9424	-0.848421	6.80862e-07
RGKCVYVRRICRCFCRGK	101.196	97.9413	0.112901	0.639687
RRRCVCIRRIRLCYWRGK	148.131	97.9408	-0.436443	0.019088
RGRCVYRRGKCLCYYRGK	101.21	97.9408	0.123485	0.610817
RRRCVCGRRRCLCYYRRK	145.073	97.9344	-0.401772	0.0444094
RCKCVCIRGKCLCYYRRR	76.2232	97.9298	0.53025	0.0228855
RRRCVCIRRIRRCYCGGK	141.917	97.9274	-0.389226	0.0449644
RCRCVCGRGIRRCYCGRT	142.69	97.9188	-0.382301	0.0645684
RRKCVCIRRKRRCYYRGK	155.121	97.9103	-0.502019	0.00536165
RRKCVCIRGRCRCYCGGT	90.7529	97.9005	0.256642	0.297798
RCRCVCRRRKRLCFWGRK	167.624	97.8953	-0.628528	0.000692515
RCKCVCRRGKCLCFWRRK	124.607	97.8773	-0.177002	0.441658
RCKCVYGRRIRLCYCGGK	113.434	97.876	-0.0452421	0.859375
RRKCVYVRGIRRCYCGRR	127.877	97.8734	-0.228366	0.281691
RRKCVYGRGRRRCF	93.2626	97.8726	-0.136472	0.00564629
RCKCVYVRGICRCFCRRK	98.6475	97.8713	0.152678	0.523476
RRRCVCGRGKCLCFYGRT	109.265	97.871	0.0168533	0.952021
RRRCVCGRRIRLCYYRGR	139.959	97.8689	-0.363496	0.0617526
RRRCVYVRRRCLCFCGRR	175.918	97.8641	-0.691702	0.000207964
RCKCVYRRRKRLCYCG	121.465	97.8604	-0.331625	0.00318492
RCRCVYRRRKRRCYYGRK	152.829	97.8602	-0.486398	0.0100777
RCRCVYIRGRCRCFYGGT	62.3407	97.8561	0.816088	0.000247279
RCKCVYIRRKCRCFCRGT	165.962	97.8555	-0.596646	0.00063702
RCKCVYGRRICLCFCRRK	124.729	97.8535	-0.190673	0.386056
RGKCVYIRGIRRCFWRGT	69.0245	97.8433	0.661626	0.00379205
RCKCVCGRGKRLCYCR	79.3373	97.8401	0.285931	0.0185226
RGRCVCRRGKRRCY	102.405	97.8399	-0.269722	2.7038e-09
RRKCVYVRGRCRCYWRGT	91.3621	97.8385	0.261438	0.262869
RCRCVYRRGIRLCFCGRT	145.036	97.8352	-0.402577	0.0328092
RCRCVYGRRIRRCFYGRK	150.61	97.832	-0.456496	0.0163911
RRKCVYRRRKRLCYWRGK	182.437	97.8291	-0.7395	9.86045e-06
RCRCVCGRRIRRCFWGRR	135.16	97.8289	-0.308094	0.144583
RCRCVCGRGRRLCYYRGT	112.754	97.8277	-0.0480326	0.859498
RCRCVYVRGRRLCYYRRR	217.829	97.8271	-0.994823	5.36241e-10
RCRCVYVRRIRLCFYR	146.063	97.8222	-0.599389	9.09766e-09
RGKCVCIRRKRLCFWG	112.78	97.8205	-0.225866	0.0692963
RCRCVYGRGKCLCFCG	71.6872	97.8158	0.432138	0.000315686
RRKCVCIRRKRLCFWRGR	123.735	97.8047	-0.180602	0.434609
RRKCVCRRRRCRCYYGGT	218.49	97.7988	-0.996819	2.63955e-10
RGKCVCGRRRRLCFWGRT	150.389	97.7962	-0.461554	0.0139675
RRKCVYIRRIRRCYYRRR	118.528	97.7881	-0.115767	0.625533
RCRCVCIRRKRLCYYG	100.057	97.7856	-0.0489225	0.713937
RCRCVYVRGRRRCYCGRT	163.826	97.7828	-0.58739	0.00122054
RRKCVYGRRICLCYYRRR	219.705	97.7808	-1.00871	4.26454e-09
RCKCVYIRRIRRCYWRGT	160.582	97.7788	-0.558711	0.00243393
RCKCVYGRRRRRCFWRRR	148.193	97.7733	-0.436321	0.0243479
RGKCVCVRGRRRCYCG	97.2973	97.7714	-0.0113068	0.936105
RGRCVYRRGKCLCFYGGR	80.9588	97.7682	0.426662	0.0712572
RRRCVYIRRIRLCYWGRK	155.471	97.7671	-0.501636	0.00889259
RRRCVCVRGKRRCFCR	129.04	97.7627	-0.419495	8.18179e-05
RRRCVYRRRRRRCFYG	110.468	97.7613	-0.200815	0.102574
RGKCVCIRGRRRCFYGRT	101.192	97.7586	0.122573	0.614183
RGRCVYIRGKCLCFWG	61.0616	97.7533	0.661752	1.39699e-07
RRKCVYVRRRRRCFYRRK	140.527	97.7468	-0.367	0.0644498
RRKCVCGRGRRLCYCR	116.258	97.7429	-0.272274	0.020087
RGKCVCVRRRRRCYCGGK	238.706	97.7421	-1.12483	1.23696e-12
RRKCVCIRGIRRCYWRGR	121.935	97.7417	-0.139343	0.586173
RRRCVYVRRRCRCFYRGT	146.776	97.7413	-0.429703	0.0232412
RCRCVYVRRKRRCFWRRT	193.273	97.7411	-0.822437	7.92838e-07
RCRCVCRRGKRRCYYGRK	142.005	97.7397	-0.386975	0.0549843
RCKCVYIRRICLCFYRGK	123.65	97.7379	-0.179753	0.407273
RGKCVYRRRICRCFWRRT	133.57	97.7365	-0.282564	0.163019
RRRCVCVRRICLCYCGRK	84.8048	97.7364	0.365492	0.099084
RGKCVCVRRRCRCYYRRK	278.092	97.7362	-1.34673	9.84847e-16
RRRCVCGRRRRLCYCR	156.032	97.7331	-0.696808	6.87346e-11
RRRCVCGRGKRRCYYGGK	88.9335	97.726	0.28739	0.237769
RCKCVCIRRRRLCFCR	117.133	97.723	-0.278839	0.0139048
RGKCVCRRRICLCYCR	130.459	97.7197	-0.434745	2.83985e-05
RCRCVYIRGRRLCYCRRK	199.152	97.7153	-0.863876	2.1476e-07
RCKCVCRRGRRLCYWRRT	114.31	97.7083	-0.0551394	0.832259
RRRCVYIRGKRRCYWRRT	159.296	97.7034	-0.550131	0.00256995
RRRCVYGRGRRLCFYR	146.119	97.7011	-0.594573	2.04959e-08
RRKCVYVRRRCLCYCGRK	149.362	97.7009	-0.452917	0.0145574
RCKCVYRRGKRLCFCR	119.423	97.6973	-0.306886	0.00434637
RCKCVCVRRKCRCFWR	132.681	97.6958	-0.461974	7.99795e-06
RCKCVYGRRICLCFWGRK	85.3876	97.6852	0.360361	0.108697
RGKCVCRRRKCLCFCR	116.796	97.6847	-0.277739	0.0149971
RCKCVCRRRRRLCFWGGT	111.345	97.6828	-0.0230354	0.929569
RRRCVYIRRIRLCFYR	153.024	97.6795	-0.669212	5.67227e-11
RRRCVYIRRRCLCFWRGK	113.526	97.6782	-0.0543571	0.830544
RGKCVYVRRRRRCFCGGT	162.28	97.6781	-0.571268	0.00113002
RGRCVYVRGRRRCFWG	115.705	97.6762	-0.26155	0.0235161
RRKCVCVRGRRRCFYRGK	63.4848	97.6756	0.789702	0.00037182
RCKCVYRRGKRRCFYRGT	111.281	97.6722	-0.0236348	0.93761
RGKCVYRRGRCRCFYGRT	99.6075	97.6669	0.137082	0.577174
RGRCVYIRRKCLCYWRGK	126.884	97.6643	-0.219946	0.297853
RCKCVCRRRRRRCFCRGT	229.456	97.6578	-1.07617	1.92431e-11
RRKCVCGRGKRRCFYGGR	93.299	97.6526	0.220412	0.347813
RGKCVYVRRKCLCYWR	106.921	97.6497	-0.143095	0.263313
RCKCVYIRRRCLCYCG	130.519	97.6496	-0.443764	0.000124283
RGRCVYIRRKCLCYWRGR	139.64	97.6491	-0.351526	0.08449
RGKCVYRRGIRRCFYGRR	127.548	97.6484	-0.227088	0.290899
RRKCVYIRRIRRCYCGRT	131.853	97.644	-0.276139	0.181139
RGRCVCGRGRRRCYCGRK	169.692	97.6385	-0.639989	0.000556512
RCKCVCGRGRCRCYYRGK	121.435	97.6363	-0.15853	0.496031
RRRCVYRRGRRLCFCGRK	150.88	97.6315	-0.467304	0.0168192
RRRCVCVRGRRLCFCR	170.208	97.6314	-0.817471	1.96552e-17
RRRCVCVRGRRRCYYG	119.249	97.6284	-0.30062	0.00862214
RRRCVYVRGICLCFYR	113.18	97.6178	-0.231138	0.0353053
RRRCVCVRRIRRCYYGGK	139.11	97.6171	-0.351778	0.0902339
RRRCVYIRRRRRCFWGGT	141.33	97.6134	-0.361347	0.0713042
RCRCVYVRGRRRCYWGRR	188.129	97.6076	-0.7904	3.65381e-06
RGKCVCGRRIRLCFYG	61.2407	97.6067	0.657308	1.33922e-07
RCRCVYRRRRCLCYYRGK	114.346	97.606	-0.0630035	0.801019
RGKCVYGRGICRCYCGRK	68.4611	97.5996	0.674309	0.00178031
RGKCVYRRRICRCFCRRK	158.651	97.5975	-0.541254	0.00326986
RCKCVYRRGRCLCYCR	75.1948	97.5943	0.355858	0.00582935
RRRCVYVRGKCLCFWGRT	114.848	97.5905	-0.0689879	0.786164
RRKCVYIRGIRLCFWGRT	119.208	97.5872	-0.122132	0.610307
RRKCVCRRGKRRCFCGRK	150.9	97.586	-0.475827	0.0164125
RGRCVYVRRKRLCFCRRT	88.548	97.5836	0.301488	0.19922
RCRCVCVRGICLCFWRGT	68.7481	97.5794	0.671274	0.00221954
RRRCVCVRGIRRCFWR	104.316	97.5756	-0.114519	0.330834
RRRCVYRRRIRLCYYRRR	169.903	97.5752	-0.642754	0.000531257
RCRCVYGRRKCLCFCRRK	119.157	97.5682	-0.12044	0.617276
RGKCVYRRGIRLCFCRRT	106.879	97.5681	0.0276883	0.917112
RGRCVCVRGIRRCYCGRK	117.104	97.562	-0.101469	0.668688
RGRCVYVRRKCLCYWGGK	125.605	97.5562	-0.21508	0.392518
RGKCVCGRRKRRCY	112.092	97.5545	-0.406466	2.47827e-20
RGRCVYVRGRCLCYCGRK	67.2799	97.554	0.702479	0.00253004
RGRCVYIRRICLCYWR	82.7007	97.5487	0.220659	0.0950112
RGRCVYRRRRRRCYCRRT	140.845	97.5456	-0.367821	0.0608889
RCKCVYIRRRCRCFWR	135.101	97.5453	-0.479857	7.97104e-06
RRKCVCIRRKCRCYYRGT	167.182	97.5419	-0.619579	0.000434562
RRKCVCVRGKRRCYYGGR	86.6509	97.5389	0.338703	0.153539
RGKCVYGRRRRRCFCRRK	120.85	97.5325	-0.14756	0.510838
RCRCVYVRRKCLCFYR	113.559	97.5306	-0.23082	0.0434419
RRKCVCGRRRCLCYWRRR	143.365	97.5272	-0.392158	0.0410397
RCRCVCIRGKRRCYCGRK	111.356	97.5268	-0.0219503	0.936176
RGKCVYIRRRCLCYYGGT	95.6469	97.5231	0.195068	0.409609
RGRCVCGRRKRLCFCR	56.5992	97.5223	0.75966	6.58905e-08
RGKCVYIRGRRRCFCR	111.545	97.5203	-0.206198	0.0792505
RCKCVCGRGKRLCFYGRK	76.3836	97.518	0.522175	0.0154408
RGRCVCRRRKRRCYWGGT	162.188	97.5169	-0.571767	0.00105674
RCKCVYIRRRRLCFCRRT	173.935	97.508	-0.6725	0.000109007
RCKCVCGRRIRRCF	88.7682	97.5012	-0.0704592	0.140339
RGRCVYIRRKRLCYYR	127.235	97.5	-0.395498	0.000472693
RCRCVYIRRRCLCYCRRR	224.285	97.4929	-1.04544	5.15248e-11
RCRCVYIRGRRLCFWGRK	161.003	97.4893	-0.554464	0.00245235
RGKCVYRRGKRRCYCG	69.0792	97.4831	0.477939	5.6616e-05
RRRCVYVRGRRRCFYGRR	241.508	97.4828	-1.15413	3.2153e-13
RGKCVCGRRKRRCFYRGT	116.215	97.4792	-0.0660369	0.89076
RCRCVYRRRRRRCY	100.332	97.4721	-0.246779	1.61212e-06
RRKCVCVRGKRLCYYGGK	86.4101	97.47	0.335738	0.136184
RCRCVCIRRIRRCFYG	107.732	97.469	-0.159656	0.180899
RRKCVCRRRKRLCFWGGK	86.4282	97.4654	0.32449	0.149517
RRRCVCIRGRRRCFYRRT	150.806	97.4645	-0.466076	0.0119136
RRRCVCRRGRRLCYCRGK	237.917	97.4632	-1.13361	4.40839e-12
RRRCVCRRRKRRCFYG	152.81	97.4554	-0.669637	7.03751e-11
RRRCVYVRRKCRCYYGRR	172.227	97.4539	-0.659062	0.000229283
RRKCVYIRRRCLCYCGRR	198.343	97.4469	-0.871104	1.26927e-07
RCRCVYIRGICRCYCG	62.959	97.4436	0.61292	1.08118e-06
RCKCVYIRRKCRCYWR	106.844	97.4407	-0.145304	0.249217
RGRCVYGRRRRRCF	75.3706	97.4381	0.163764	0.00125321
RGRCVYGRRKCLCFYRGK	89.3746	97.4333	0.287663	0.196218
RRRCVCGRRRRLCYCGRK	158.267	97.4292	-0.546147	0.00442015
RGRCVYRRRIRRCFYGRT	147.344	97.4276	-0.435538	0.0261334
RGKCVCGRGRRLCFYR	83.7306	97.4217	0.204476	0.0920229
RRRCVYGRGICRCFWGRR	59.7849	97.4131	0.862455	0.000135133
RRKCVYRRGRRLCFYGGT	126.503	97.4096	-0.227564	0.325121
RRRCVYGRRRCLCFCRRK	155.332	97.4033	-0.50649	0.00577653
RCKCVCVRRKRLCFWGGR	110.774	97.4033	-0.0272511	0.9182
RCKCVYRRRRCLCF	78.5224	97.4026	0.109357	0.0601339
RRRCVYIRRIRRCYCRGR	173.583	97.4003	-0.676581	0.000177034
RCKCVCGRGKRLCYYGGT	71.6263	97.3996	0.603838	0.00582472
RGKCVCRRGRRLCFCG	135.844	97.3932	-0.494179	1.07348e-06
RGRCVYRRGKCRCY	71.7048	97.3914	0.237061	2.06688e-06
RRKCVYIRRICRCYYGGR	113.94	97.3893	-0.0378284	0.938377
RCRCVYGRRKRRCYWRGT	163.727	97.3823	-0.588212	0.00108656
RRKCVYVRRIRLCYWRRT	155.984	97.3797	-0.532101	0.00487776
RCRCVYIRGIRRCYCG	76.0097	97.3782	0.337421	0.00667439
RRRCVCRRRIRRCFCRRK	152.48	97.3775	-0.494229	0.00834956
RGRCVCRRRKRRCYWRRR	242.994	97.3692	-1.16102	5.53602e-14
RRRCVCIRRIRLCYWG	152.77	97.3682	-0.669641	9.25369e-12
RCRCVCIRRICRCYCRRK	231.388	97.3659	-1.08915	3.77883e-12
RCRCVYVRGIRRCYCRGK	123.752	97.3613	-0.196536	0.375662
RRKCVCVRRRRLCFCGGT	129.828	97.3508	-0.245714	0.274371
RRKCVCGRGICRCFWRRR	112.675	97.3496	-0.0472617	0.858065
RRRCVCVRGKRRCYWRRT	100.338	97.3386	0.123554	0.61603
RGKCVYRRRICLCYWRRK	143.499	97.3382	-0.397371	0.0559012
RCKCVYVRGKCRCFWRRR	84.7034	97.3376	0.368773	0.123551
RGKCVCIRRRRLCYWGRK	181.46	97.3326	-0.732781	1.88272e-05
RRRCVCIRGRRRCYCGGT	67.1612	97.3304	0.69834	0.00134256
RGRCVCVRGKRRCFYRRT	109.784	97.3289	-0.010956	0.96866
RGRCVYGRGICRCYCRRT	80.1647	97.3243	0.450489	0.0364505
RRRCVCVRGKCRCYYRGT	136.485	97.3243	-0.337178	0.098878
RGKCVCGRRIRLCFCRRK	165.478	97.3232	-0.603581	0.000940812
RRRCVYVRRIRRCYCRGT	140.099	97.3227	-0.362843	0.0580444
RRKCVCIRRRRLCYYGGT	153.908	97.3225	-0.500022	0.00895777
RCRCVYIRRKCRCFYGGR	43.5463	97.3198	1.3298	3.9224e-07
RCRCVYRRGIRLCYWGGK	98.8147	97.3158	0.128987	0.621677
RGRCVYIRGKRRCYWRRK	69.9774	97.3125	0.650013	0.00314043
RCRCVCRRRKRLCFCGGT	156.7	97.303	-0.531561	0.00352497
RGKCVYGRRKCRCFYGGK	50.6003	97.2986	1.10345	2.74015e-05
RCKCVYGRGRCRCFYRRK	64.7329	97.2924	0.742217	0.00156213
RRRCVYGRRIRRCFWR	113.494	97.2863	-0.243223	0.0323578
RRKCVYGRGKCLCFYRGT	73.2828	97.2819	0.57317	0.0079213
RRKCVCRRRIRRCYYRGR	152.72	97.2795	-0.488161	0.008122
RGKCVYRRRIRRCFYR	109.367	97.2784	-0.187999	0.117174
RRKCVYRRRRCRCYYRRR	178.471	97.2771	-0.706436	4.70701e-05
RRRCVCVRRRCLCYYRRK	152.451	97.2747	-0.48739	0.00790082
RCRCVCVRGKRRCYCGRT	103.425	97.2711	0.0796568	0.751394
RRKCVYIRGKRLCYYGRR	183.529	97.268	-0.753424	7.13112e-06
RRRCVCGRRICRCYCRGT	122.803	97.2655	-0.170557	0.466455
RRRCVYRRRRCRCYYG	127.551	97.264	-0.407771	0.000107298
RRKCVCVRGRRLCYCGRR	175.613	97.2625	-0.691785	7.08904e-05
RCRCVCVRGRRRCFYG	59.1402	97.2496	0.701763	8.81539e-08
RRRCVYRRGKRLCFWG	107.173	97.2459	-0.155169	0.196161
RRRCVYIRRKRRCFCRRK	189.76	97.2439	-0.795543	3.67987e-06
RRRCVCVRRRRLCYCR	119.563	97.2433	-0.310047	0.00625125
RRKCVCIRGKRLCFCR	148.889	97.2355	-0.633727	1.54976e-10
RRKCVCRRGKRRCYWG	100.207	97.2352	-0.0599845	0.646971
RCRCVYVRRKRLCYCG	97.9179	97.232	-0.0283906	0.832931
RCKCVYIRGICLCFYGGT	70.79	97.2296	0.626473	0.00716712
RGKCVCGRRIRLCYWRGK	100.739	97.2278	0.107111	0.672223
RCKCVYIRGKRLCYYGGT	60.3733	97.2245	0.863539	0.00018209
RRRCVCVRGIRLCYYGRK	89.6103	97.2243	0.2703	0.23252
RCRCVYVRRRRLCYCRRK	127.085	97.2192	-0.230266	0.275921
RGKCVCRRGIRRCFYRGK	125.548	97.2159	-0.209084	0.328353
RRKCVCIRGKCLCFYRRR	118.429	97.2158	-0.129136	0.589309
RGKCVYIRGIRRCYWRRR	201.402	97.2152	-0.886284	5.55362e-08
RRRCVCGRGKCLCFYRGR	123.982	97.2142	-0.191569	0.394987
RGRCVCIRRKCRCYCG	115.019	97.2135	-0.261181	0.0177842
RRRCVYGRGKRLCFYRGT	117.21	97.2065	-0.110464	0.640228
RCKCVYGRRRCLCFYGRK	109.262	97.2061	-0.000806926	0.997731
RCRCVYVRRRCLCYWRRR	54.0496	97.1939	1.02064	7.2322e-06
RCKCVYIRRICLCFYRRR	174.304	97.1913	-0.686401	8.95787e-05
RRKCVCVRGKCRCF	82.1613	97.1821	0.037299	0.469264
RGKCVYVRRICRCYYGRK	74.929	97.1805	0.528251	0.0241677
RCRCVYIRGKCRCFCGRT	99.0839	97.1779	0.139629	0.555967
RCKCVCRRGRRLCYYRGT	97.7501	97.1731	0.147929	0.539712
RCKCVYRRRRCRCYWGRK	208.165	97.172	-0.931135	8.11102e-09
RCKCVCIRRKCRCFYR	103.89	97.1699	-0.11097	0.375431
RGRCVYVRRIRLCYWRRR	216.591	97.168	-0.999522	4.74097e-10
RGRCVYRRRRRRCYYG	154.617	97.1675	-0.685899	2.63705e-12
RGRCVCIRRRRRCYCG	110.137	97.1656	-0.202278	0.0768109
RCKCVYVRGKCRCFCRRK	127.439	97.163	-0.232914	0.283592
RCRCVYVRGRRLCYCRGK	190.137	97.1626	-0.804718	9.26604e-07
RGKCVCRRGRRRCYYGGK	61.1205	97.1556	0.822448	0.000259085
RRRCVYGRGRRLCYWRRT	150.466	97.1503	-0.471698	0.0142756
RCRCVYIRRRRLCYYRGT	156.508	97.1478	-0.524006	0.00346086
RCKCVYRRRICLCYCRRK	108.086	97.1473	0.00432518	0.987235
RRRCVYGRGRCRCYCGRR	110.474	97.1451	-0.00788205	0.980004
RCKCVYVRRIRLCYCRRR	130.526	97.1437	-0.272567	0.193233
RCKCVCIRRIRLCFWRGK	71.256	97.1433	0.596074	0.00819647
RRRCVYRRGICLCYWRRR	145.126	97.1361	-0.417619	0.0295908
RRRCVCRRGKRRCFYRRK	180.559	97.1361	-0.737624	2.38329e-05
RCRCVCGRGICLCYYG	66.9704	97.1336	0.524335	2.58011e-05
RRKCVCVRGIRLCYYRGK	127.807	97.133	-0.217467	0.342483
RCRCVCIRRRCRCYWRRT	226.574	97.1223	-1.06205	8.13846e-12
RRRCVCGRGIRLCFYRRK	150.986	97.1202	-0.472118	0.0113483
RRRCVCGRGKCRCFWGGT	108.938	97.1183	-0.00807755	0.976729
RCRCVCGRGIRLCYCRRK	90.6931	97.1173	0.261156	0.262603
RGKCVYRRGRCRCYCRGT	102.585	97.1149	0.0871199	0.737512
RGRCVYIRGKRLCFWR	103.078	97.1128	-0.102673	0.38903
RRRCVYIRGKRLCFCGRR	99.8782	97.1119	0.11475	0.664679
RGRCVCRRGIRLCFWGRR	106.366	97.1094	0.0324665	0.906672
RCKCVCRRRKCLCYCRGR	138.521	97.1024	-0.351725	0.0737255
RRKCVCVRRKCRCYYGGT	102.315	97.1015	0.0941805	0.707709
RCRCVCGRRICLCYYRGT	96.0463	97.1	0.17823	0.454289
RGKCVCGRGRRRCFYRRT	116.801	97.0926	-0.107763	0.655299
RRKCVCGRGRRLCFYRRT	96.2701	97.0871	0.170719	0.490928
RRKCVYVRRKRLCYWRGR	179.722	97.0868	-0.729305	1.9782e-05
RRKCVCGRRIRRCFWRRK	136.944	97.0817	-0.330489	0.095563
RRRCVYIRRKCLCFCRRR	133.108	97.0803	-0.287455	0.190118
RRKCVYGRRIRRCFWGRK	182.499	97.079	-0.749873	8.63715e-06
RGKCVYVRRKCLCFWRRR	201.893	97.0727	-0.895662	3.52738e-08
RRKCVCVRGKCRCFCR	109.307	97.0709	-0.188598	0.0934807
RRRCVYIRGKRLCFWG	135.282	97.0677	-0.498294	8.93808e-07
RGKCVCVRRICLCFYRGT	78.9764	97.0584	0.449544	0.0455038
RRRCVYVRRKRLCYYGGR	224.675	97.0564	-1.04748	6.06933e-11
RCRCVCIRRICRCFYGRK	121.441	97.0552	-0.164852	0.477611
RGRCVYIRGRCRCFCGRT	85.5735	97.0523	0.344795	0.11908
RRRCVYIRGRCRCFYRGK	162.612	97.0508	-0.587167	0.00122385
RRKCVYRRGIRLCFCRGK	132.975	97.0499	-0.284604	0.214103
RRRCVCGRRKRRCYWGRK	166.621	97.0497	-0.626423	0.000419627
RCKCVYGRGICLCYCG	68.4645	97.0395	0.485638	5.35176e-05
RRKCVYIRRKCRCFWRGR	185.395	97.0326	-0.774031	7.66202e-06
RCRCVCIRGKCRCF	66.8137	97.0324	0.332876	2.39934e-11
RCKCVYRRGRCLCYCRRK	216.708	97.0324	-1	2.40331e-09
RRKCVCVRGRCLCYCGGT	85.581	97.0299	0.33316	0.160016
RRKCVCGRGICLCYCGRT	66.0144	97.0175	0.721618	0.00102086
RCKCVYIRGKRRCYYRGK	124.962	97.0151	-0.201845	0.357088
RCKCVYVRGKCLCFWGRT	53.4414	97.0145	1.02406	4.13333e-06
RRRCVCVRGKRRCFCGRK	154.233	97.01	-0.506267	0.00944536
RGKCVYRRRRRLCFCGRT	128.648	97.0052	-0.250506	0.242297
RRKCVCRRGKRLCFCGRT	143.936	97.002	-0.417515	0.0380405
RRRCVYGRRICRCYCRGT	132.704	96.9978	-0.293452	0.191342
RGRCVYIRRRRLCFCGRT	134.969	96.9973	-0.311385	0.118976
RGRCVCIRRKRRCFYGRT	183.096	96.994	-0.754099	6.4967e-06
RRKCVYIRGKRLCYCGGT	76.2943	96.9938	0.512966	0.0184781
RGRCVYIRGRCLCF	64.7252	96.9931	0.380304	1.65955e-13
RRRCVYRRRRRRCYCRGT	153.481	96.9865	-0.500676	0.0060212
RRRCVYGRGRRLCFWRGK	167.605	96.9857	-0.637845	0.000371105
RGKCVYIRRIRLCFCR	120.696	96.9854	-0.332624	0.002341
RRRCVYRRRKRRCFYG	154.514	96.9853	-0.690583	3.16168e-12
RRKCVYRRRKCRCYWR	136.08	96.98	-0.505622	1.44184e-06
RGRCVCRRGRRLCYYG	91.3294	96.9789	0.0645503	0.632527
RRRCVYVRRRRLCFWGGK	138.253	96.9708	-0.346118	0.0781974
RRRCVCIRGRCLCFYRGK	132.539	96.9701	-0.293485	0.192327
RRRCVCIRRRCLCFCRRT	145.441	96.9655	-0.42628	0.024277
RRKCVYVRRRRRCY	150.278	96.9573	-0.840624	2.03308e-65
RRRCVCVRRRCRCYYRGT	213.651	96.9563	-0.967625	1.26947e-08
RGKCVCVRRKRLCFWRRR	129.284	96.9544	-0.241977	0.283617
RCRCVYVRGIRLCYWGRK	86.6685	96.9475	0.32699	0.166713
RGRCVCIRGRCRCYYRRK	227.795	96.9396	-1.08153	1.934e-10
RRRCVYRRRRRLCYYRGK	142.471	96.9377	-0.395044	0.0369595
RRRCVCGRRKRRCFCGRK	155.563	96.9311	-0.520107	0.00621153
RCKCVYRRRICLCYCG	99.8903	96.9284	-0.0565665	0.668966
RRKCVCVRGKRRCFWRGK	84.5117	96.9262	0.363666	0.0990093
RCKCVYGRGKRRCFWRRK	91.0551	96.926	0.248684	0.287266
RCRCVCIRGKCRCYYGRR	127.87	96.9232	-0.241326	0.248212
RCKCVYRRGRRLCYYR	124.278	96.9184	-0.371952	0.000551909
RRKCVCIRRKRLCFYRGK	167.687	96.9163	-0.625361	0.000351486
RRKCVYVRGRRRCFWGGK	170.542	96.9156	-0.662743	0.000709138
RCRCVCIRRKCRCYYR	176.825	96.9142	-0.887087	2.97041e-21
RRRCVCGRGRRLCYYRGT	106.097	96.912	0.0287066	0.91411
RRRCVCIRRICRCFYRGT	149.048	96.9097	-0.455789	0.014567
RCRCVYGRGKRLCFCR	106.361	96.9064	-0.154616	0.216718
RRKCVCIRGIRRCFCRRR	106.032	96.9031	0.0209556	0.940485
RRKCVYIRRRCLCFCRRT	150.039	96.8869	-0.481892	0.0203206
RRRCVCVRGICRCYWGGT	78.4558	96.8829	0.468933	0.030621
RCRCVYIRRKCLCYCGRT	96.9926	96.8781	0.154623	0.524454
RCKCVCGRGRRLCFYRRR	123.199	96.8759	-0.17917	0.451961
RCRCVCIRRIRRCFCGRT	168.839	96.8657	-0.650864	0.000511819
RRRCVYGRGRCRCFWGRK	177.627	96.8632	-0.719778	2.14084e-05
RCRCVYVRRKCLCFCGGK	107.093	96.8573	0.0230376	0.937286
RCRCVCVRGRCRCFYRRT	162.164	96.8552	-0.589047	0.00102642
RGRCVYVRRKCLCFYRRK	176.531	96.8508	-0.702266	3.67167e-05
RRRCVYRRRRRLCFCG	156.382	96.8391	-0.709078	6.36448e-12
RCKCVCIRGRRLCFWGRT	88.3054	96.8292	0.308608	0.169015
RCRCVYGRRKCLCYYGGR	121.645	96.8286	-0.152812	0.533736
RCRCVYGRRICLCFCRRR	89.3173	96.8163	0.284111	0.241567
RRRCVYIRRRCLCYWGGR	175.11	96.8152	-0.688681	9.76005e-05
RGKCVCGRRRCRCFYRRR	26.6722	96.8128	2.02986	4.60361e-13
RGRCVYRRRRRRCFYRGT	178.657	96.8097	-0.712486	0.000123462
RCKCVCRRRICRCYYGGK	135.43	96.8046	-0.337069	0.121502
RCRCVYVRRKRLCFWRRT	192.552	96.795	-0.825695	5.21489e-07
RCRCVYIRGRCRCYWRRR	179.766	96.7926	-0.723671	5.01267e-05
RRKCVCRRRRCRCYYRGK	184.879	96.7925	-0.77327	3.61837e-06
RRKCVCRRRRCLCFYGRT	188.826	96.7905	-0.808534	5.35868e-06
RRKCVYGRGRCRCYCGRR	196.91	96.79	-0.862503	3.03584e-06
RCRCVCVRGIRRCYYGGK	94.5907	96.7866	0.186176	0.440527
RCKCVYGRGRCLCFWR	62.7133	96.7847	0.610708	6.44351e-07
RCRCVYVRRKRLCFWG	84.0437	96.7813	0.187639	0.142838
RGKCVCVRGRCRCFCRGT	88.6411	96.7804	0.285895	0.225183
RCRCVYVRGKCLCFWRGK	59.5866	96.7802	0.859545	0.000146467
RCKCVCRRRICLCFYR	117.957	96.7797	-0.301945	0.00726858
RCKCVYRRRRCLCYCGRR	148.682	96.7775	-0.45645	0.0158086
RGKCVYIRGICRCF	56.1959	96.7763	0.580742	3.1248e-27
RRKCVYRRRKRLCYCRRR	161.986	96.7708	-0.58615	0.00114331
RCRCVYGRGRCLCF	57.4632	96.7699	0.547051	1.7151e-24
RCKCVCVRRRRLCFYGRT	136.574	96.7694	-0.33528	0.0916152
RRRCVYRRGIRLCYWGRK	76.5858	96.7621	0.499422	0.0214806
RCRCVYVRGRCLCFCRRK	162.046	96.7605	-0.583679	0.00145705
RRRCVYVRGIRLCFCGRT	86.8704	96.7598	0.316175	0.160821
RRRCVYVRRIRLCYYGRR	172.456	96.7586	-0.660728	0.00025205
RCRCVCVRGIRRCFYRRK	133.775	96.7569	-0.296452	0.139149
RRRCVCVRGRCLCYWR	113.55	96.7528	-0.251547	0.031457
RGRCVYRRGICLCF	62.9048	96.7488	0.415994	5.27359e-17
RRRCVCVRRIRLCFWGGR	197.174	96.7385	-0.859291	4.09906e-07
RCKCVCRRRKRLCYYRRR	185.149	96.7346	-0.781153	8.91879e-06
RCRCVYIRGKRLCFWRGT	78.6382	96.734	0.455343	0.0374713
RRRCVCVRRKRRCYCRGT	171.581	96.7329	-0.672124	0.000113696
RCKCVCRRGRRRCFYG	87.0991	96.7258	0.131531	0.288887
RRKCVYIRRKRRCYYGGR	166.03	96.7242	-0.615311	0.000863089
RRKCVCRRRKRRCFWR	168.359	96.7242	-0.816644	1.27448e-17
RRKCVYVRRICLCFCGRR	92.7538	96.7221	0.230293	0.323502
RGKCVYIRRICRCFCG	65.0361	96.7194	0.561757	1.55573e-05
RCRCVCIRRICLCFWR	107.179	96.7184	-0.165015	0.166114
RGRCVYIRGRRRCYYR	95.5558	96.7179	-0.00610567	0.96714
RGRCVCRRGIRLCYWGGT	63.2547	96.7151	0.766888	0.000785244
RRRCVYRRRKRLCFYGGT	172.779	96.7149	-0.669295	0.000118861
RGKCVCIRRIRRCYWGRR	115.946	96.7105	-0.086341	0.766113
RCKCVCVRGKCLCFYGGT	53.7931	96.7094	1.01247	8.70457e-06
RRRCVCVRRICRCFYRRR	160.818	96.7081	-0.579931	0.00132093
RRKCVYRRGRRLCFCGGT	98.3997	96.7033	0.131453	0.596875
RCKCVCIRGIRLCFCGGT	101.547	96.7002	0.0870216	0.733584
RGKCVCRRGKRRCYCRGK	60.8195	96.6978	0.833505	0.000343622
RRKCVCRRRKRRCF	159.02	96.6932	-0.92492	1.43207e-109
RCRCVYIRGKRRCYCRRK	195.584	96.6898	-0.850296	5.56212e-07
RCKCVCVRGIRRCYWG	62.1608	96.6895	0.619904	3.41103e-06
RRRCVYGRGIRLCYWRRT	89.0058	96.6885	0.275549	0.226432
RGRCVCRRRKRRCYCRRK	138.894	96.6875	-0.362115	0.0647521
RRRCVYVRRICRCFYR	127.635	96.6864	-0.415059	9.38063e-05
RCRCVYGRGRCLCYCR	89.7749	96.6852	0.0860817	0.546056
RRKCVCRRRRRLCFWR	107.353	96.682	-0.164724	0.168023
RRRCVYVRGRCRCYWGRT	95.3391	96.6758	0.183132	0.431101
RRKCVYRRRIRRCYCGRR	133.176	96.6757	-0.302866	0.143854
RCKCVCVRGICLCYCR	63.1497	96.6756	0.589784	4.31261e-06
RGRCVYIRRKCLCFYRRK	190.365	96.6712	-0.818131	8.72464e-07
RCKCVYRRGICLCFCRRK	134.165	96.6672	-0.300136	0.154219
RRRCVYRRRICLCYYGGT	84.1125	96.655	0.363583	0.0978357
RCRCVCVRGRRRCYWRGK	191.379	96.6533	-0.828188	1.4349e-06
RCRCVYIRRKRLCFCRGT	216.659	96.6523	-1.00092	1.93464e-10
RGKCVYVRRRRRCYCG	105.552	96.6497	-0.142301	0.233396
RRKCVCRRGKCRCYCRRK	134.025	96.6367	-0.309632	0.11827
RRRCVYRRRKRLCYWGRK	150.245	96.6268	-0.482408	0.0105953
RRRCVYGRGKCRCYCRGR	108.472	96.6212	-0.0133016	0.963939
RGKCVCGRRIRRCYYR	89.0589	96.6188	0.102907	0.415696
RCRCVCRRRKRLCYWG	142.468	96.6149	-0.570139	1.15606e-07
RRKCVCIRRIRLCYYGRR	150.405	96.611	-0.477144	0.0109277
RCKCVYVRGKCRCFYGGT	54.4328	96.6096	0.996368	2.74439e-05
RCRCVYIRGRCRCYYGRT	91.5239	96.608	0.243628	0.288502
RCKCVYVRGICLCYYRRR	85.8523	96.6048	0.329111	0.152732
RRRCVYVRRRCRCYCRGR	185.619	96.6033	-0.773184	1.09232e-05
RRRCVYGRRRCRCF	118.054	96.6032	-0.495025	3.09388e-29
RRKCVCRRGKRRCFWR	120.702	96.598	-0.338731	0.00166215
RGRCVYVRRICRCYYRGK	108.015	96.5922	0.00377533	0.989187
RRRCVCVRRIRRCYWGRK	143.363	96.5886	-0.409316	0.0358669
RCKCVCGRGICLCFWR	71.6529	96.5866	0.412236	0.000939693
RCKCVYVRGIRRCYWG	64.1416	96.585	0.569798	2.78359e-06
RRRCVYGRGRCRCFCG	98.8666	96.5827	-0.0472165	0.71835
RCKCVCIRRICLCYCRGK	81.0833	96.5816	0.422057	0.0546752
RGRCVCIRRRCLCFCGGK	111.628	96.5814	-0.0485306	0.860597
RRRCVYGRGKCLCYWR	72.1562	96.5812	0.405655	0.000820065
RGKCVCVRRKRRCYWRGR	182.637	96.581	-0.760054	9.66598e-06
RRRCVYRRRIRLCYCGRR	162.695	96.5804	-0.598272	0.000763175
RCKCVYGRGICRCYYG	57.0122	96.576	0.744299	2.5342e-08
RGKCVCIRRKRLCYCGRK	192.109	96.5742	-0.834741	9.18428e-07
RRKCVYRRRKRLCFWGRK	182.313	96.5698	-0.757709	1.62959e-05
RRRCVCVRGKCRCFYRGK	161.275	96.5612	-0.583658	0.00112548
RGRCVYIRGKRRCFCGRT	104.719	96.5611	0.043574	0.874444
RCRCVCIRGIRLCFCG	78.7616	96.5603	0.276523	0.0217995
RRRCVCVRGRRRCFCRGT	166.42	96.5534	-0.632183	0.000566013
RGRCVYRRRIRLCFYR	177.868	96.549	-0.900726	2.02025e-21
RGRCVYIRRKRRCFWRGT	101.988	96.5467	0.0859944	0.735413
RCRCVCVRRRCRCFWRRR	223.938	96.5344	-1.05579	1.46922e-11
RRRCVCVRGKRLCFWRRK	104.315	96.5338	0.0480707	0.855604
RRRCVYIRGRCRCYWRRK	68.4439	96.531	0.661803	0.00397206
RGRCVYGRRRRLCFYG	136.776	96.53	-0.522154	6.18263e-07
RGKCVYVRRICRCFWGGR	91.5736	96.5299	0.234416	0.387449
RCKCVYVRRICLCFYRRT	102.295	96.5256	0.072108	0.78593
RRRCVYVRRRCRCFCRGK	182.326	96.5236	-0.751372	8.8328e-06
RCRCVYGRRIRLCYCGRK	145.643	96.5232	-0.438754	0.0196364
RGKCVYVRRIRRCFCRGK	159.5	96.5189	-0.566472	0.00209742
RGKCVCVRGRRLCYCR	121.389	96.5164	-0.34879	0.00140222
RGKCVCVRRICLCY	69.6173	96.516	0.266146	1.94302e-07
RRKCVYVRRRCRCYYRRR	207.331	96.5085	-0.940828	4.00888e-09
RCRCVCVRRICLCYYGRT	90.2075	96.5063	0.260762	0.253644
RGKCVYRRGKCLCYYRRK	83.3679	96.5009	0.383502	0.125938
RRRCVYRRGKRLCFYRRR	184.83	96.4943	-0.777856	5.86983e-06
RGKCVYIRRIRLCYCRGK	112.61	96.491	-0.0572168	0.836917
RGRCVCIRRICRCYCGGR	121.332	96.4887	-0.164653	0.45684
RCKCVYRRGICLCYWRRK	78.0601	96.488	0.483952	0.0425246
RRKCVYGRGKRLCFWRGK	124.867	96.4853	-0.201814	0.34783
RRRCVCVRRRCLCY	97.6535	96.478	-0.221986	2.72166e-06
RCRCVYGRRRCRCYYGRT	130.946	96.4729	-0.281458	0.17054
RGRCVCGRRRCRCYCRRK	181.923	96.4644	-0.748385	3.63054e-05
RGKCVCGRRRCLCYYRGT	99.3031	96.4627	0.120554	0.625312
RRRCVCIRRIRLCYCRRK	116.419	96.4551	-0.113921	0.629932
RRKCVCGRRRRRCFYRGT	148.015	96.4506	-0.45576	0.0172642
RGKCVYVRGKRLCFWG	96.3962	96.4498	-0.0176638	0.898354
RRRCVCIRGRRRCYYRRT	131.867	96.4468	-0.289964	0.162866
RGRCVCRRGKRLCFWRRT	99.8015	96.446	0.108939	0.672748
RRKCVCGRRIRRCYWR	104.058	96.4451	-0.132018	0.283353
RCRCVYVRRKRRCFYRRT	194.809	96.4433	-0.839781	4.09308e-06
RGKCVYRRRKRLCFYRRK	215.293	96.4391	-0.995791	2.49085e-09
RRKCVCGRGKRRCFYR	90.8472	96.4356	0.0663079	0.635361
RRKCVCRRRKRRCYWG	121.967	96.4349	-0.363205	0.00353203
RCRCVYGRGKCLCYCR	78.7088	96.4346	0.275227	0.0247117
RRRCVYVRGRRLCYWRRK	199.113	96.4328	-0.878715	2.25696e-07
RRKCVYGRRRCRCFYRRK	171.04	96.431	-0.665673	0.00010754
RRKCVCGRGKCRCYCGGK	106.87	96.4286	0.000858402	0.997632
RGRCVYGRGRCRCFWGGT	51.1521	96.4262	1.0805	7.50288e-06
RRKCVCRRGRRRCFYG	130.819	96.4257	-0.463233	2.12322e-05
RGKCVCRRRRCLCYCGRT	118.377	96.4147	-0.134295	0.563167
RCRCVYGRGKCRCYWR	70.8928	96.3997	0.417951	0.000819185
RRKCVYGRRKCLCFCR	107.32	96.3987	-0.178489	0.152763
RGRCVCVRRIRRCYCG	86.6414	96.3979	0.136396	0.272162
RRKCVYIRGIRLCYWGRR	103.13	96.3979	0.0718685	0.775919
RRRCVCVRRKRLCYWGGR	206.353	96.3967	-0.936022	1.57931e-08
RRRCVCIRRKCRCY	134.813	96.3965	-0.68908	9.18901e-55
RGKCVYRRRIRLCFYGRT	88.8712	96.3938	0.270666	0.2411
RGKCVYRRRRRRCFYGGR	141.362	96.3929	-0.398074	0.0408935
RGRCVYIRGIRLCFYG	77.3827	96.3926	0.300108	0.0139581
RRRCVCVRRRRLCFCGRT	82.3535	96.3826	0.389519	0.0815068
RRKCVYVRGRRLCFYGGK	119.384	96.377	-0.140361	0.546563
RGKCVCIRRRRLCYYGRK	153.1	96.3694	-0.505809	0.00681396
RCKCVYRRGKRLCYWRRT	137.042	96.3685	-0.341784	0.0887039
RGRCVCIRRICLCFYGRK	85.897	96.3669	0.316394	0.181136
RCKCVYGRGKCLCFYGGR	61.4375	96.3585	0.824947	0.0573746
RRKCVCGRRRRRCFYR	154.659	96.3578	-0.699267	3.98428e-11
RCKCVYIRRKCLCYCGRK	152.526	96.3358	-0.505596	0.00716352
RRKCVCVRGKRRCYCRGK	136.717	96.3314	-0.334227	0.101678
RCRCVYVRGKRLCFCGRT	149.673	96.3299	-0.470277	0.0239578
RRKCVYGRRKRLCFYRGT	167.567	96.3279	-0.641125	0.000263062
RGRCVYIRGKRLCFYGGT	87.0555	96.3274	0.302124	0.206169
RRRCVCIRRICLCFWGGT	114.264	96.3249	-0.0795995	0.749915
RGRCVYVRRRCLCYYRRK	214.321	96.3237	-0.993357	1.13585e-09
RGRCVYGRGIRRCF	54.5579	96.3233	0.614202	3.96492e-30
RCKCVCRRGICLCFWGRK	93.5362	96.3113	0.209262	0.381831
RGRCVCIRGRCRCFCGRR	121.368	96.306	-0.171861	0.459295
RRRCVYVRGRCRCFYRGK	136.946	96.3052	-0.346071	0.0794902
RRKCVCVRRIRLCYWRRT	140.092	96.305	-0.378703	0.0486763
RGKCVYRRRKRRCYYR	175.499	96.3045	-0.886381	5.23656e-20
RGRCVCVRGKCLCF	59.3572	96.3034	0.491401	3.46754e-21
RCRCVCRRGICRCYCRRT	153.305	96.2958	-0.502428	0.00621297
RGRCVYIRRIRLCFYR	96.9053	96.2888	-0.025861	0.843982
RRKCVYRRGICRCYCG	59.3805	96.2848	0.683179	3.87814e-07
RCRCVCIRRKCRCYYRRK	179.336	96.2786	-0.729553	2.28465e-05
RRRCVYVRGKCRCYCGRK	117.12	96.2679	-0.131873	0.577294
RRKCVCVRRRRRCFWGRK	132.892	96.2631	-0.301364	0.169891
RGKCVCGRRKRRCFYG	110.928	96.258	-0.218761	0.0604353
RGKCVCGRRIRLCFWGGT	81.8248	96.2434	0.387032	0.117235
RCKCVCIRRKRRCFYR	168.42	96.2429	-0.824443	9.48003e-17
RGRCVYIRGKRRCY	86.5765	96.2427	-0.0503183	0.335613
RRRCVYVRGRRRCFCRGK	153.541	96.2422	-0.516298	0.00457232
RGKCVYGRRIRRCYCGRT	90.6859	96.2378	0.258817	0.272259
RCKCVYIRRIRRCFWRRR	200.719	96.2371	-0.904611	7.46691e-08
RRKCVYRRRKCLCYCRGK	119.354	96.2317	-0.153512	0.522941
RCRCVCRRGIRRCYCGGR	80.017	96.2248	0.420831	0.0740947
RRRCVCVRGRRLCFYRGT	120.462	96.2225	-0.163069	0.463119
RCKCVYGRGKCRCFCRGR	99.31	96.2209	0.116384	0.643541
RRRCVCVRRKRRCYWRRT	191.169	96.2192	-0.824223	2.97875e-06
RCRCVYRRRKRRCYWG	138.137	96.2166	-0.540041	1.2401e-07
RRRCVYRRGKRLCFWRRK	165.909	96.207	-0.618201	0.00044244
RGKCVYGRGRCLCYCGRR	75.5573	96.2009	0.510352	0.0200832
RRKCVCVRGKCRCFYGRK	130.459	96.1977	-0.267862	0.226705
RGRCVCIRRIRLCYYGRR	95.4087	96.1974	0.165029	0.499548
RRRCVCGRRRRRCFYGRT	151.722	96.1969	-0.481231	0.0137703
RRKCVCRRGRRLCFWRRT	105.284	96.1956	0.0290945	0.915263
RRKCVCVRRRRLCYWGGK	199.139	96.1949	-0.891733	8.06163e-07
RGKCVYIRGKRLCFWGRT	112.571	96.1863	-0.0672358	0.787806
RRKCVYVRGRRRCYWGRT	166.305	96.1793	-0.627343	0.000406834
RGRCVYRRGICRCFWG	53.7919	96.1761	0.819807	4.82615e-11
RRRCVCIRGRRRCYWRGK	219.713	96.1757	-1.01913	6.31702e-10
RRRCVCVRGKRRCYYRGK	127.483	96.1731	-0.242427	0.259399
RCRCVYGRRRRRCYYGRR	199.963	96.173	-0.891166	7.31466e-08
RGKCVCGRGKCLCYCRGT	48.5981	96.1717	1.1538	5.17125e-07
RCRCVCRRGRCRCYYGRT	203.157	96.1712	-0.911147	4.38109e-08
RRKCVYVRGICRCYCRGR	95.2944	96.1697	0.165468	0.490149
RCKCVYVRRIRRCFWRRK	177.361	96.1688	-0.728352	6.0444e-05
RGRCVCVRGRRLCF	70.2733	96.1679	0.245981	8.47047e-07
RGRCVCRRRKCLCFYRGT	132.725	96.1588	-0.302407	0.136971
RCKCVCVRGICLCFYRRK	81.808	96.1561	0.392275	0.0831642
RRRCVCVRRKRLCYYRRR	166.924	96.1545	-0.642717	0.000310982
RRRCVCGRGRRRCF	88.8001	96.1506	-0.0916471	0.0629192
RCRCVYRRGKCLCFWRRT	130.756	96.1503	-0.282552	0.174477
RRRCVYRRRIRLCYWRGK	167.914	96.147	-0.644204	0.000299534
RGKCVCGRRKCLCYYRGR	83.8557	96.145	0.355885	0.134329
RCKCVYGRRRCLCYYRGR	123.955	96.1414	-0.206382	0.346258
RCKCVYGRGKRLCFYRGT	72.7269	96.1405	0.571136	0.00944352
RRKCVCRRGIRRCYCRGR	112.659	96.131	-0.0712284	0.779616
RGRCVYVRGRCRCFCGGK	107.984	96.1307	-0.0114503	0.967319
RCKCVCVRRIRLCYWRGK	106.038	96.1298	0.0219343	0.936878
RRKCVCGRGKCLCYWRGK	97.3766	96.1225	0.149118	0.532903
RCKCVCIRGICRCYYGGK	84.5186	96.1195	0.360604	0.126864
RCKCVYRRRKRLCYYGGR	152.958	96.1169	-0.50991	0.00520771
RGKCVYGRRKRRCFYRRK	145.904	96.1116	-0.450916	0.0212327
RRRCVYIRGICLCFCG	71.9145	96.1108	0.396742	0.00216424
RRKCVCIRRIRRCYWRGK	163.237	96.0968	-0.602636	0.000747459
RRKCVCRRRKRLCFCG	138.03	96.0962	-0.539205	1.4854e-07
RRRCVCRRRRRRCYWR	137.305	96.093	-0.533566	3.83749e-07
RRKCVCGRGIRLCYWG	56.2088	96.0928	0.758595	1.75338e-09
RCKCVYIRGKCRCFYRRR	94.203	96.0911	0.193401	0.406257
RGRCVCVRRICLCYYRGK	99.0437	96.0894	0.121771	0.637507
RRKCVYVRRICLCFCRRK	178.424	96.0861	-0.71464	8.81958e-05
RRKCVYVRGKCRCFCGGT	76.3098	96.0839	0.503825	0.0265902
RCKCVYVRRKRLCFCRRK	131.726	96.0833	-0.294366	0.145746
RCKCVYGRGKRRCFCRRK	183.404	96.0797	-0.764059	5.38491e-06
RGKCVYVRRIRLCYYRGT	108.932	96.0789	-0.0145055	0.961886
RRKCVYIRGRRLCYCGRR	158.51	96.0707	-0.560159	0.00161867
