## Supplementary material for "Adapting antibacterial display to identify serum active macrocyclic peptide antibiotics": Data File 1 (part 3 of 3)

### Sheet: SLAY data (continued)
Sequence	Uninduced mean reads	Induced mean reads	log2-Fold Change	padj
RCRCVCIRRRCLCFCG	83.6606	96.0671	0.180995	0.149706
RRRCVCRRGICRCYYR	141.208	96.0621	-0.573974	9.18389e-09
RRRCVCGRRICLCYYRRK	178.896	96.0593	-0.733836	1.71048e-05
RRRCVYVRGRRLCYCGRK	143.6	96.055	-0.426033	0.0270084
RRKCVYIRGKCLCFWRRR	132.665	96.0414	-0.299826	0.138916
RRKCVCRRRIRRCYYGGT	131.518	96.0366	-0.296689	0.172034
RCKCVCGRRKCLCYYRGT	94.4415	96.0362	0.191067	0.438993
RRKCVYGRRICLCYWGGR	70.9228	96.0344	0.604245	0.00608979
RCKCVYGRGICRCFCRRT	82.3656	96.0343	0.39597	0.0692186
RGKCVCRRRRRLCY	108.86	96.0325	-0.388773	2.54136e-16
RRRCVCGRRKRRCFYGRK	188.598	96.0234	-0.819631	2.59436e-06
RCKCVYIRRKRRCYWGRR	209.079	96.0204	-0.960346	9.15166e-08
RCKCVCVRGIRLCFCGRK	86.9874	96.0156	0.306549	0.182786
RGKCVCVRGKCLCYCGRR	80.7982	96.0095	0.40329	0.0745814
RGKCVCIRRIRLCF	84.0179	96.0092	-0.0144112	0.778174
RCKCVYVRGKCRCFYRRR	95.9527	96.0058	0.160648	0.498997
RCRCVCRRGICLCFYRRK	134.779	96.0036	-0.321216	0.118169
RCRCVYGRGKCRCFCGGR	112.209	96.0021	-0.0596651	0.826697
RRRCVCGRGKRRCFYR	125.238	95.9966	-0.400231	0.000192288
RRKCVCRRRRRLCYYGRR	173.78	95.9876	-0.692392	8.99072e-05
RCRCVCIRGICLCYYGRR	88.7977	95.9799	0.273191	0.247432
RGRCVCGRRICLCF	80.6779	95.9789	0.0436602	0.396665
RGRCVYVRRICRCFCGGK	85.6949	95.9725	0.324089	0.164639
RCKCVCIRGRCRCFWGGK	86.6092	95.9717	0.310488	0.203614
RRKCVYIRRIRLCFYGRR	117.427	95.9684	-0.131549	0.565366
RGRCVCRRGRRLCFYRRK	113.819	95.9591	-0.0754931	0.772876
RCKCVYVRRRRLCYCRGT	203.136	95.9584	-0.924682	4.27186e-08
RGKCVYRRRRCLCFYR	84.4572	95.9512	0.163754	0.223248
RCKCVYIRRIRRCYCRGK	217.909	95.9504	-1.01724	2.50962e-10
RCRCVCGRRICRCYCGGT	104.98	95.9482	0.0286953	0.91564
RCRCVYGRGICLCYYGRT	62.9499	95.9444	0.762691	0.000943058
RCKCVYGRRKRRCYWRRK	155.809	95.9413	-0.541324	0.00371542
RRRCVCRRRKRLCFYGRT	90.2087	95.9361	0.259466	0.287829
RGKCVYRRRKCLCYYGRT	71.2716	95.9318	0.591576	0.00678737
RGKCVYIRRKCRCYCR	99.3949	95.9317	-0.065439	0.604762
RCKCVCVRGRRLCYCGRK	95.2965	95.9254	0.171562	0.487783
RCKCVCRRRICLCYWRRK	187.38	95.9233	-0.80726	1.57231e-06
RGRCVCRRGKRLCYWG	64.9362	95.921	0.54717	6.75474e-06
RRKCVYIRRKRRCFCRRT	149.466	95.9177	-0.478216	0.00987925
RGRCVYIRRRRRCYYRGK	114.29	95.9137	-0.094923	0.714557
RGRCVYVRRICLCFYGRT	87.1585	95.9122	0.305097	0.176152
RRKCVYIRGICRCYCRRR	162.482	95.9092	-0.607648	0.00145382
RGKCVYVRGIRRCFYG	70.2938	95.9073	0.435092	0.000716587
RRKCVCVRRRRLCYWGRK	189.748	95.9058	-0.833881	9.88393e-07
RRRCVCVRRRRLCYCGGK	75.7089	95.9051	0.49836	0.0377076
RRRCVCIRRICRCYYRGK	135.497	95.9014	-0.318141	0.145143
RCRCVYGRRRCLCF	68.5608	95.901	0.278045	8.70297e-07
RCRCVCVRGIRLCFWRRK	101.848	95.8997	0.0818122	0.751186
RCKCVCVRGKCLCYCGRR	82.6163	95.898	0.368608	0.112132
RGRCVYVRGICLCFYGRR	80.6833	95.8962	0.414079	0.0845902
RRRCVYRRRKCRCFCGGK	152.17	95.8927	-0.505636	0.00602672
RRRCVCIRGKCLCYWRGR	129.11	95.8871	-0.269524	0.187637
RCRCVCGRGIRLCY	62.9091	95.8869	0.403233	2.15515e-15
RRKCVCVRGRCRCFYRRT	187.301	95.8862	-0.800797	1.36349e-06
RRRCVCRRRRCLCYWRRT	159.665	95.885	-0.576421	0.00156138
RGRCVCVRRRRRCY	100.834	95.8839	-0.276552	1.97311e-09
RRRCVYIRRKCRCYWGRT	103.725	95.8791	0.0487677	0.861518
RCKCVYRRGKRLCYCG	105.171	95.8789	-0.15282	0.214463
RCKCVCRRRIRRCYCGGR	169.543	95.8783	-0.664027	0.000119583
RRKCVCIRRRCRCYWRRT	160.403	95.8779	-0.582656	0.00110958
RCRCVYRRGKRRCYYR	116.602	95.8776	-0.299855	0.0152345
RCKCVCVRGRRLCFCG	113.603	95.8774	-0.267131	0.0317225
RRKCVYIRGIRRCYWGGT	66.2577	95.8744	0.700998	0.0025572
RRRCVYVRGKRRCFCGGT	97.0261	95.871	0.141624	0.572598
RGRCVYIRGRCLCYCGRT	52.9218	95.8666	1.00834	8.14303e-05
RRKCVCVRGICRCYYGRT	66.6272	95.8574	0.70253	0.00167669
RRKCVCVRRKCRCFWGRT	162.289	95.8546	-0.602277	0.00206728
RCRCVCIRGRCRCYYRRT	159.502	95.8504	-0.577901	0.00149591
RGKCVCRRRKRRCYCRGR	244.65	95.8475	-1.19156	5.33424e-14
RCRCVCIRRKRRCFYG	144.203	95.8423	-0.6046	2.53713e-09
RGRCVYGRRIRLCYCGRR	81.7595	95.8385	0.39464	0.0775188
RCKCVYVRGRCLCFYRRR	122.554	95.838	-0.201824	0.356555
RCKCVYRRGIRRCYYG	92.674	95.8378	0.028273	0.836408
RGKCVYVRRKRRCF	113.61	95.8374	-0.45068	1.98793e-23
RRRCVYRRGRCLCFCRRT	126.681	95.8361	-0.250166	0.25693
RRKCVCVRGKCRCFCGRT	74.2642	95.8352	0.531736	0.0206563
RCRCVYIRGICRCFWRRT	68.5277	95.8347	0.647436	0.00761469
RCRCVYIRGIRRCYWRRT	112.052	95.8269	-0.0541589	0.841968
RRKCVCRRRKCRCY	136.158	95.8205	-0.714049	2.25005e-58
RGRCVCVRGRRLCFCGGT	133.084	95.8197	-0.316424	0.113671
RRKCVYVRRICLCFYGRR	157.539	95.8195	-0.561501	0.00219082
RGKCVYRRRKCLCYWGGR	111.464	95.8101	-0.0484428	0.856005
RRKCVYVRRIRRCFYRRR	124.61	95.8027	-0.2163	0.315878
RCRCVCVRGKCLCYWRRT	58.4811	95.7956	0.88956	0.000145138
RRRCVYVRGRRRCYCRGK	212.832	95.7935	-0.988507	6.64898e-10
RRRCVCVRGRCRCFCR	87.8624	95.7899	0.113435	0.411097
RCKCVYVRGIRRCFYRRR	75.7261	95.7866	0.498897	0.0349581
RCKCVCGRGRRRCFWRGT	68.0817	95.7852	0.642743	0.00548407
RGKCVCRRRIRRCYWGGT	64.4735	95.7848	0.737478	0.0010027
RGRCVCIRRKRLCFYGRT	134.807	95.7836	-0.345639	0.107483
RGKCVCIRRKCLCF	82.4581	95.7798	0.0122782	0.821028
RCKCVYGRGKRRCYYRGT	109.619	95.7769	-0.0315666	0.908446
RRRCVCRRRIRLCFYG	100.86	95.7747	-0.0904213	0.503988
RRKCVCVRGICLCYWR	103.359	95.7718	-0.12586	0.300471
RCKCVCRRRKRLCYWGGK	160.367	95.7684	-0.585561	0.00153389
RRRCVYVRGRRLCYCRGR	163.275	95.7684	-0.612212	0.000548662
RRRCVCVRGIRLCFWRGK	141.57	95.7679	-0.402461	0.045251
RCRCVCRRGRRRCYYRGK	228.114	95.7652	-1.08977	1.955e-11
RRKCVYVRRKCRCFWGRK	154.597	95.7622	-0.532003	0.00308071
RGKCVYVRRICRCFWRRR	136.633	95.7611	-0.349548	0.091368
RRKCVYGRGKCLCYWRGR	70.3758	95.7485	0.592643	0.0075108
RCRCVCGRRIRLCFYGRK	77.1927	95.7466	0.463382	0.0461653
RCKCVYVRGRCLCYCGGT	80.5427	95.7447	0.419989	0.0658957
RCRCVCRRGKRLCFCGRK	193.936	95.7387	-0.865061	3.9643e-07
RCRCVCIRRKCLCYYGRR	113.645	95.7309	-0.0927292	0.705781
RCRCVYRRGKCRCYYRGK	90.1741	95.7297	0.24872	0.319122
RGKCVYVRGIRRCYYRRT	87.0538	95.7199	0.306729	0.17795
RRRCVYRRGIRLCFCR	117.619	95.7169	-0.310928	0.00505276
RCRCVYIRGKRRCYCGRK	173.339	95.7086	-0.697524	0.000126686
RRRCVYVRRICLCYWGRR	153.772	95.7084	-0.517565	0.00674435
RRKCVCRRRKCLCFWGRT	194.997	95.7083	-0.862714	2.47217e-07
RCRCVCIRRIRRCYYGGK	107.609	95.7051	-0.00147052	0.995885
RRKCVCRRGKCRCYYR	153.656	95.6984	-0.701549	7.56579e-13
RRKCVYIRRRRRCYCGRK	200.842	95.6966	-0.904025	1.11415e-07
RGKCVCRRRKRLCFWRGK	88.6422	95.6964	0.279393	0.2234
RRKCVCGRRRRRCYWRRT	133.849	95.6943	-0.323111	0.119324
RRRCVCRRGICRCFWRGT	111.965	95.6891	-0.0763431	0.767666
RCRCVCIRRRRRCYYR	114.736	95.6889	-0.283068	0.0108037
RCKCVYVRRRCLCYYRGK	115.929	95.6878	-0.104963	0.659329
RRRCVYRRGKRRCYWG	138.724	95.6774	-0.554647	5.65203e-08
RRKCVYGRGKCLCYWG	60.9434	95.6705	0.627106	9.2273e-07
RCRCVCRRRIRLCYCG	152.045	95.6701	-0.688635	7.95164e-12
RCKCVCVRRKRLCFYGGK	82.3311	95.6684	0.37301	0.0913413
RGRCVYVRGRCLCFWG	72.2694	95.6681	0.388282	0.00149
RGKCVYGRRICLCFYRRK	151.999	95.6611	-0.511165	0.00651752
RCRCVCVRRIRRCYYGRR	119.218	95.6597	-0.157318	0.49898
RRKCVCVRRKCRCF	118.155	95.6549	-0.512065	5.37388e-28
RGKCVCGRRIRRCY	91.2763	95.6508	-0.139275	0.00577288
RCKCVYIRGKCRCYCGRT	95.1309	95.6494	0.168672	0.487893
RCKCVCIRRKRLCYCRRK	155.757	95.646	-0.530913	0.00428118
RCRCVCRRRIRLCYCR	139.549	95.6457	-0.56411	7.23958e-08
RRKCVCGRGRCRCFCRGT	127.936	95.6454	-0.257578	0.223506
RCRCVCGRGKRLCFCR	110.891	95.6429	-0.227603	0.0454644
RCRCVYRRRRCLCYCRGT	158.519	95.6427	-0.574314	0.00272008
RGRCVCVRRKCLCY	85.0387	95.642	-0.0369318	0.473139
RGRCVYIRRICLCFCGGK	68.8496	95.6408	0.639834	0.00434114
RCRCVCVRGICLCFCRRT	78.8271	95.6317	0.439446	0.0503158
RRRCVYVRRRCRCFWGRT	149.581	95.6311	-0.486888	0.0187321
RRRCVYGRGIRRCFWGRR	55.2356	95.6283	0.947405	6.86939e-05
RGRCVYRRGKCLCFYRRR	178.281	95.621	-0.746731	2.20369e-05
RCRCVYGRRICLCYYRGR	107.553	95.6198	-0.00923406	0.974788
RGRCVYRRRKRRCFYRRK	189.198	95.6181	-0.822122	3.50119e-06
RRKCVYGRRRRRCYWRRR	133.516	95.6173	-0.32111	0.112742
RRRCVYIRRKCRCFCGRT	160.452	95.6162	-0.584742	0.000965938
RRKCVYVRRKCRCYYGRR	143.457	95.6152	-0.436618	0.0246662
RCRCVCIRGIRLCFCGGK	68.5774	95.6138	0.636058	0.00391081
RRKCVYGRGRRLCFCRRK	143.396	95.612	-0.417808	0.03458
RCRCVYVRRICRCFWR	76.4413	95.6095	0.309077	0.0112743
RRRCVYVRGIRRCYWRRR	218.08	95.605	-1.02703	6.88091e-11
RRKCVCGRRICLCFYRRK	123.014	95.6038	-0.202639	0.375965
RCRCVCVRRKRLCYCRGT	209.551	95.5978	-0.973776	5.47574e-09
RRRCVCRRRRCRCYWG	60.16	95.5942	0.654032	2.72687e-07
RCRCVCVRRIRLCFWG	74.0477	95.5858	0.349664	0.00534474
RCKCVCRRRKRLCFYGGK	80.6799	95.584	0.408541	0.0758507
RCKCVYVRRKCRCYCRGR	132.135	95.5807	-0.290759	0.174687
RCRCVYVRGKCLCYCGRK	90.1469	95.5795	0.251125	0.278474
RCRCVCVRGRCLCYWRRT	100.593	95.5793	0.0906203	0.717234
RRKCVYIRGRCRCYCG	61.635	95.5788	0.618967	7.42614e-07
RGKCVCRRRRRLCFCGGT	166.561	95.5777	-0.636187	0.000537925
RCKCVYRRGRCLCYYRGK	118.625	95.5752	-0.151754	0.508325
RCKCVYIRRICLCFWGRK	83.4485	95.5671	0.351861	0.111001
RGKCVCGRRKCLCYCRRK	60.6142	95.5654	0.826034	0.000205722
RRKCVCRRGRRRCYWR	95.1303	95.5648	-0.0133246	0.922994
RGRCVYGRRKRRCYYGRR	61.9989	95.5642	0.779801	0.000626787
RGKCVCRRRKRLCFYRRT	92.3872	95.5483	0.199378	0.415549
RRKCVYRRGIRLCYYRRR	202.531	95.5434	-0.92119	1.71033e-07
RGKCVYRRGRRLCFWRRK	180.835	95.5427	-0.765301	1.30837e-05
RCKCVYRRRRCLCYWRRR	86.5317	95.5404	0.305255	0.172169
RCRCVYRRGICLCYYR	99.2135	95.538	-0.0745052	0.555009
RRRCVCRRGRRRCYWRRR	82.6098	95.5334	0.376648	0.0867023
RRRCVCVRRRRLCYYRRK	166.227	95.532	-0.643869	0.000523963
RRRCVCVRRKCLCFWRRK	58.2116	95.5304	0.882752	0.000177698
RRRCVCIRRRRRCFYGGT	195.091	95.5274	-0.870777	6.34631e-07
RGKCVYVRGRCLCYYG	52.005	95.5183	0.86326	1.60782e-11
RCKCVCRRRICRCYYRGT	99.073	95.5027	0.118325	0.650885
RCKCVCVRGICRCYCR	77.7946	95.4977	0.280188	0.0252946
RCKCVYVRRRRRCY	124.895	95.4959	-0.593314	1.24787e-42
RCRCVYGRGICLCFWGGK	75.3216	95.4951	0.500974	0.0342083
RGKCVCIRRKRRCFYRRK	121.879	95.4878	-0.180973	0.441885
RCRCVCGRGICLCYCG	81.1602	95.4834	0.21839	0.0767194
RRRCVCIRRKCLCYWGRK	154.936	95.4785	-0.538629	0.00433942
RRRCVCVRRICRCYYGRR	158.328	95.4583	-0.572355	0.00184945
RGKCVCGRGIRRCYCGRT	73.3052	95.4568	0.530423	0.0308772
RRRCVCIRGKRLCFYGRK	162.006	95.4505	-0.604704	0.000895496
RRKCVYVRGKCLCYYRGR	89.8135	95.4467	0.249277	0.295815
RCRCVCGRRKCRCYWG	110.173	95.4459	-0.226878	0.0449253
RCRCVCVRRKRLCFYRGK	122.987	95.4447	-0.201259	0.365403
RCRCVCGRGIRRCYCGGT	71.6373	95.4435	0.554211	0.0196036
RGRCVYGRGKRRCFWR	112.041	95.4403	-0.247812	0.0255444
RCRCVCVRRIRRCYCRGR	142.706	95.4377	-0.420394	0.0646783
RRRCVYRRRIRLCFCGGR	132.914	95.4368	-0.317581	0.110783
RGKCVYIRGRRRCYCGRK	60.2125	95.4365	0.830279	0.000189713
RCRCVCVRGICLCYCGRK	74.0581	95.4353	0.518462	0.0259004
RGKCVCGRGKRRCYYRGR	83.9188	95.4335	0.341941	0.122658
RCKCVYVRRIRLCFCGGK	176.623	95.4301	-0.732239	3.48962e-05
RGKCVYGRGRRRCFWRRT	249.067	95.4257	-1.22792	5.79681e-15
RRKCVYGRGRRLCFWR	113.651	95.4231	-0.273991	0.0193624
RRKCVCGRGKCLCYWG	86.9918	95.4211	0.115902	0.350571
RRRCVCRRGKCLCYYGRR	154.385	95.4207	-0.527596	0.00422549
RCRCVCRRRKRRCYYRRK	215.874	95.4195	-1.02533	3.70875e-10
RRKCVYGRGIRLCFWRRT	52.7876	95.4163	1.00607	1.32808e-05
RRKCVCVRGRRLCYWGRK	172.979	95.4045	-0.697736	0.000123221
RRKCVYVRRRRLCFYRRK	191.345	95.3984	-0.855179	1.76213e-06
RRRCVYGRRRCRCYYG	96.7517	95.3981	-0.0345672	0.794825
RRRCVYRRRRCLCYWGRK	163.41	95.3959	-0.618284	0.000382884
RGRCVCIRRIRRCFCGGR	181.971	95.3944	-0.776227	7.68964e-06
RCRCVYVRGRRRCFYG	81.7339	95.3927	0.199969	0.113644
RGKCVCVRRRRRCFYGRT	171.816	95.3904	-0.68944	0.000310674
RGKCVYRRGIRLCYWGRK	122.116	95.3882	-0.190285	0.389351
RCKCVYGRRICRCFYGRK	80.1067	95.3869	0.410997	0.0792314
RRKCVCGRGKRRCFCR	101.911	95.3846	-0.113605	0.355611
RGKCVYRRRRRLCYYRRT	182.255	95.3842	-0.774779	1.38475e-05
RRRCVCIRRICLCFCRRK	111.549	95.3766	-0.0698653	0.79086
RGKCVYVRGICLCFWRRK	128.544	95.3748	-0.264696	0.207215
RCKCVYRRRRRLCYCRRT	116.83	95.3721	-0.133034	0.605303
RRRCVYGRGRRRCFWR	104.707	95.3689	-0.151804	0.191478
RCRCVCGRRIRLCFYR	90.6788	95.3652	0.0522863	0.691323
RCKCVYRRRKRRCYYRGR	71.0789	95.3579	0.582164	0.0157328
RRKCVCGRRIRLCFCGGR	186.364	95.3482	-0.802509	2.04674e-06
RCRCVCRRGRRRCYCRRT	190.57	95.3464	-0.843361	1.63717e-06
RCKCVYGRGRCLCFYGGK	54.6213	95.346	0.968852	2.68675e-05
RGKCVYIRGKCRCFWGRT	64.567	95.343	0.723027	0.00101718
RRRCVCRRGKCLCFYG	126.103	95.3386	-0.42195	4.33856e-05
RRRCVCVRGRCRCYWRGT	47.1695	95.3333	1.12838	0.0261401
RGRCVYVRRICLCYWG	56.0272	95.3272	0.75815	2.20642e-07
RGRCVYRRGKCLCYWR	61.2403	95.3268	0.626264	8.1801e-07
RRRCVCGRRRCRCYYRGT	188.424	95.3265	-0.827266	9.58166e-06
RCRCVCGRGRCLCFYRGK	103.314	95.318	0.0408256	0.877272
RGKCVYVRGIRLCYWGRR	130.119	95.3179	-0.29246	0.155905
RGKCVCVRRRRLCFWGGR	163.668	95.3174	-0.620982	0.000517275
RGRCVYVRGRRLCF	68.9013	95.3152	0.262791	3.1659e-07
RRRCVCRRGRRLCFCRGK	196.74	95.3128	-0.88114	8.07012e-08
RCKCVCRRRKRLCYYGRR	136.32	95.3124	-0.357702	0.0700816
RRKCVCRRRICRCFCGRK	184.178	95.3055	-0.789825	3.56455e-06
RGRCVCGRGKRLCYYGRR	79.4441	95.3052	0.420095	0.054868
RCRCVCVRRIRRCYWRGT	82.6846	95.3002	0.368986	0.115771
RRKCVYGRRIRLCFWGGT	56.385	95.2951	0.905707	5.37194e-05
RCRCVCVRRKCRCYCRGT	53.6876	95.2948	0.97747	6.88289e-05
RGRCVCRRGKRLCFYGGT	97.5002	95.2941	0.112928	0.672012
RRKCVCRRGIRLCFCGRT	117.412	95.2937	-0.126177	0.603046
RRRCVYVRRIRRCYWG	158.703	95.2912	-0.755967	1.19941e-13
RRRCVYVRRKRLCYCGGK	135.402	95.276	-0.345674	0.0863115
RRRCVCGRGICRCYCR	72.3924	95.2725	0.380458	0.0018456
RGKCVYIRRRRLCYYRRR	124.336	95.2635	-0.22881	0.302875
RCKCVYRRGKRRCFCR	157.302	95.263	-0.741001	1.29512e-12
RGRCVYGRRIRLCYWRRT	143.486	95.2604	-0.423966	0.0275724
RRRCVCGRRICRCYWRRK	137.878	95.2604	-0.378337	0.067901
RRKCVCGRRIRLCYWG	73.8345	95.2454	0.353039	0.00434637
RRKCVYIRRKRRCFWRRK	138.954	95.2376	-0.382891	0.0475693
RGRCVCIRRIRLCYYRRR	113.098	95.2367	-0.0771904	0.770759
RCRCVYVRRKCLCFCGRR	141.269	95.2201	-0.409367	0.0419298
RCKCVYVRRRRRCFYGRK	238.292	95.2196	-1.16678	3.67669e-14
RRKCVYRRRRCLCFYRRK	144.526	95.2089	-0.450475	0.0193021
RRKCVCVRGRRLCYWRRK	215.177	95.2021	-1.01842	1.08825e-09
RRRCVYRRRRRLCFCRGT	143.478	95.1862	-0.430494	0.0292995
RRRCVYVRGRCRCFYRGR	102.953	95.1853	0.0542837	0.854177
RCRCVCVRGRRLCYYR	83.8827	95.1847	0.165121	0.193901
RRRCVYVRGICLCFWGRK	98.2377	95.183	0.115554	0.648655
RGRCVYGRRRCLCYCR	82.0276	95.176	0.194596	0.111889
RRKCVCIRRKRLCFCGRK	137.029	95.1697	-0.352036	0.0899141
RRRCVYIRGRCRCFYGGT	88.37	95.1652	0.276063	0.242693
RCRCVCGRRKRLCFYR	112.921	95.1598	-0.265205	0.0194035
RRRCVCGRRRRRCFCGRK	138.41	95.156	-0.375223	0.0525137
RRRCVYVRRKRLCYCRRR	202.208	95.1498	-0.92026	2.09155e-08
RGKCVYRRRIRRCFWGGR	141.391	95.1459	-0.414775	0.0437852
RCKCVCIRRKRRCFCRRR	206.459	95.14	-0.967033	1.97198e-08
RGKCVCRRGRRLCY	70.3188	95.1269	0.234282	1.00206e-05
RCRCVCIRRRRRCYYGRT	162.604	95.1266	-0.616632	0.000855647
RRRCVCGRRRRLCFWGRT	141.313	95.1177	-0.414731	0.041645
RCKCVYVRRRRRCYCRRT	135.134	95.1171	-0.355241	0.0827466
RCRCVCVRGRRRCYYRRR	162.135	95.1159	-0.604677	0.000916733
RRRCVYRRGIRRCYCRRR	125.035	95.1143	-0.237747	0.295982
RRRCVCRRRRRRCYWGRK	151.622	95.1131	-0.514866	0.00490934
RGKCVCIRRIRRCFYGRR	132.048	95.1123	-0.316879	0.12201
RCKCVYGRGICLCFYRGR	63.8125	95.1092	0.734208	0.00107469
RCKCVCVRRRRRCYWG	133.02	95.1032	-0.50107	1.71368e-06
RGRCVYIRRIRLCFYRRK	167.339	95.0943	-0.655072	0.000233594
RRKCVYRRGKCRCFWRRT	110.661	95.0942	-0.0570473	0.839845
RRKCVCRRGRCLCYYGGT	102.533	95.0927	0.0536946	0.848292
RCRCVYGRGICLCYYRGK	63.6018	95.0887	0.732262	0.00120211
RRKCVYIRGIRRCFYRGR	134.891	95.0868	-0.342937	0.0833388
RRRCVYRRGRRLCFYG	163.371	95.0862	-0.799108	1.84811e-16
RRRCVYIRRRRRCFYGRR	86.2737	95.0859	0.290373	0.233204
RCKCVYIRRKRLCYCRGK	210.734	95.0857	-0.983003	8.91415e-10
RRKCVCGRGICRCFYGRK	109.141	95.0817	-0.0326834	0.902285
RCKCVCRRRICRCYWRGT	138.666	95.076	-0.378369	0.0680005
RRRCVCGRRIRLCFWGGR	54.7989	95.0754	0.946811	3.60574e-05
RRRCVYGRGRCRCYYGRK	127.948	95.0475	-0.27392	0.215154
RGKCVCVRRKRLCFWRRK	103.744	95.0473	0.0343985	0.899837
RRKCVYIRRRRRCYYRGK	232.621	95.0439	-1.14291	8.66619e-12
RRRCVYRRRIRLCFWR	137.913	95.0385	-0.55325	7.34664e-08
RRKCVYRRRRCLCFWGRK	93.9236	95.0351	0.179665	0.490928
RCRCVYIRRICRCYWRRT	109.758	95.0336	-0.0374882	0.889353
RGRCVYGRRKRLCYCRRK	113.906	95.0334	-0.103233	0.671715
RCKCVCIRGKRLCFYGRT	72.8849	95.0287	0.543603	0.0205236
RRKCVYGRGRRLCYYGGK	94.4069	95.0279	0.180207	0.499744
RRRCVYGRRRRRCYYGRT	134.848	95.0196	-0.336069	0.0982398
RCRCVYVRGICLCYCRRK	118.453	95.0185	-0.162407	0.489465
RCKCVYIRGIRRCFYRRT	93.2404	95.0168	0.189987	0.443065
RRKCVCGRGKRLCFWG	67.8555	95.0151	0.471157	0.000192387
RRKCVYGRGIRLCFYGRR	128.809	95.0106	-0.279007	0.191447
RGRCVCVRRKRLCYYR	121.004	95.0081	-0.367362	0.00104673
RGRCVYVRRRCRCYWGRT	111.847	95.0037	-0.0758865	0.769848
RGKCVYRRRICRCYWRRT	117.92	95.0021	-0.150083	0.531762
RCRCVCIRGKRLCYYGGR	85.0916	94.994	0.30986	0.20299
RCKCVYRRRRRRCFWG	108.175	94.9926	-0.210967	0.0778223
RCKCVCRRGRRLCFCRRT	90.7139	94.9905	0.23097	0.334513
RGRCVCIRRICLCYCRRT	92.3118	94.9882	0.204452	0.411098
RRRCVYGRRIRRCFCRRK	86.8801	94.9872	0.297532	0.192103
RRRCVCRRGIRRCYWR	120.466	94.9858	-0.361092	0.00220033
RCKCVCVRGKCLCFCRGR	58.4397	94.9803	0.875586	0.000183621
RRRCVYGRRRRRCFCGRT	112.217	94.9758	-0.0795168	0.7501
RRRCVCIRRKRLCFYR	119.711	94.9744	-0.350513	0.000916182
RCRCVYRRRKRRCFCGRT	192.555	94.9744	-0.848466	1.39712e-06
RCKCVYRRRKCRCFYGRK	144.97	94.9715	-0.451817	0.0261318
RGKCVYGRRICLCYWRGT	59.3725	94.9712	0.845862	0.00021793
RGKCVCRRGRCLCYCG	67.2098	94.9673	0.479092	0.000104719
RRKCVYGRRICRCFWRGT	93.8673	94.9648	0.177844	0.463443
RGKCVYVRGRRLCFYRGR	125.659	94.9634	-0.255496	0.248307
RRRCVYIRGRCLCYWG	95.1065	94.9617	-0.0191356	0.890816
RGRCVCGRGICLCYYRRK	106.251	94.9594	0.00942517	0.974646
RGKCVYIRGRCRCYCGRT	88.0436	94.9593	0.271893	0.277143
RRRCVYRRGRCLCYYRRK	175.028	94.9568	-0.724965	0.000161583
RCRCVYRRRKRLCYYGGR	85.203	94.9557	0.316031	0.180133
RRRCVCRRGKCLCYWG	134.071	94.9516	-0.520175	1.80041e-06
RRRCVYGRRICRCFYRRK	129.46	94.9505	-0.286589	0.170144
RGKCVCRRRRRLCFYGRT	152.776	94.9502	-0.517071	0.0055193
RCRCVCGRGKRRCYYRGR	138.75	94.9492	-0.382468	0.0571515
RRRCVCRRGKCRCFWRRT	149.813	94.9487	-0.50993	0.0117375
RCRCVYGRGKCRCYCR	111.067	94.9449	-0.244261	0.0357955
RRRCVCGRGRRLCFYR	115.391	94.942	-0.297997	0.00690395
RRRCVYVRRRCLCYCG	63.8625	94.9412	0.558072	1.26065e-05
RRRCVCGRRKRRCYYRGK	111.681	94.9361	-0.0705301	0.779341
RCRCVYRRRRCRCYYRRT	202.054	94.9352	-0.935081	6.14429e-08
RCRCVCGRGKRRCYYRGT	93.4651	94.9317	0.184439	0.457974
RCRCVCRRRRCLCYCG	71.5696	94.9297	0.388773	0.0016646
RRKCVCGRGRCRCFCGGT	91.8186	94.9277	0.208925	0.3714
RRRCVYIRRIRLCYWGRT	133.874	94.9269	-0.346568	0.0877679
RGKCVYIRRIRLCFWGRT	175.22	94.9257	-0.726586	3.0647e-05
RGKCVYVRRIRRCYWG	128.53	94.9112	-0.457045	2.35747e-05
RCKCVYRRRRCLCFYRRT	140.324	94.9078	-0.398391	0.0411347
RGKCVYIRRICRCYWRRT	124.877	94.9066	-0.235252	0.268636
RGRCVCVRRKRLCFWRGT	116.725	94.9037	-0.136199	0.603172
RRKCVYIRRRCLCYYRRR	141.771	94.9008	-0.412544	0.0296616
RGRCVYIRRIRRCYYGGT	104.395	94.9007	0.030873	0.908578
RCRCVYVRGRCRCYCRRK	216.802	94.8988	-1.03129	6.71989e-11
RCKCVYVRGRCLCFWGRT	59.2809	94.8977	0.857041	0.000191564
RRKCVYVRGKRRCYWGRK	120.113	94.8975	-0.17612	0.427107
RGRCVCRRRIRRCFYG	122.43	94.8791	-0.385642	0.00043448
RRRCVYVRRICLCFYRGR	162.808	94.8789	-0.617556	0.00043385
RCRCVCGRRKCLCYYGRR	156.783	94.8723	-0.568432	0.00257935
RRKCVCGRRIRRCFCGGT	147.491	94.8682	-0.476782	0.0105788
RCKCVCGRRKCRCYYGRT	104.401	94.8639	0.0210863	0.9375
RGKCVYGRRRRRCFYGRT	129.454	94.8604	-0.285903	0.159764
RRKCVCIRRKRLCYCGGK	167.587	94.8564	-0.663654	0.000251458
RCRCVYVRRKRLCYYGGK	150.127	94.8541	-0.489287	0.0119796
RCKCVCRRRRRLCY	108.545	94.8494	-0.399655	5.15445e-20
RCKCVYIRGICLCYCG	77.3815	94.8489	0.27612	0.0249754
RCRCVCIRRRRLCYYRRT	158.857	94.845	-0.57738	0.0022619
RRKCVCGRGKRRCYCRRK	147.709	94.8417	-0.480993	0.0111531
RGRCVYIRRIRRCF	98.6625	94.8408	-0.261829	3.91382e-08
RGKCVYVRRKCRCFCRRT	108.063	94.8407	-0.0210473	0.937756
RRKCVCGRGKRRCFYGRK	75.5521	94.8395	0.486166	0.0285229
RRKCVYRRRRRRCYCRGT	152.649	94.8387	-0.526712	0.00388816
RRRCVYGRRKCRCYYGRT	100.101	94.8377	0.0766387	0.767323
RRRCVCVRGKRRCFWRRT	114.324	94.8335	-0.0994296	0.71675
RCKCVYRRRICLCYWGRT	84.0118	94.8302	0.337106	0.136852
RRKCVCIRRIRLCFYRGK	174.548	94.8182	-0.71494	8.01312e-05
RGRCVCRRGRRLCYCR	171.446	94.8143	-0.873305	2.61591e-20
RCRCVCRRRKRRCFWGGK	202.081	94.8142	-0.935693	1.00807e-06
RGRCVYVRRKRLCF	114.62	94.814	-0.47752	2.08613e-27
RGRCVYRRGKRRCYWRRK	205.809	94.8118	-0.950986	2.1307e-08
RRKCVYRRGRCLCFWG	92.2239	94.8106	0.0179402	0.899227
RCKCVYGRGKCRCYYRGT	67.9904	94.8099	0.653988	0.00629566
RRRCVCIRRKRLCYCG	166.917	94.8062	-0.836329	1.92236e-16
RCKCVCVRGKRRCYWGGR	87.2857	94.806	0.273893	0.259202
RRKCVCVRRRRRCYWGRK	70.3864	94.804	0.588347	0.0129051
RGKCVYGRRICRCFYGGR	56.2345	94.8005	0.899401	0.000213945
RGKCVYVRGRRRCYCRRK	171.332	94.7948	-0.701867	0.00028078
RGRCVYGRRIRRCFWR	77.9399	94.793	0.261944	0.0356174
RCRCVCVRGRRLCFWRRK	62.0264	94.7921	0.782688	0.000585043
RRKCVCVRGRCLCYCRRR	132.667	94.7893	-0.31634	0.125814
RCRCVYIRGIRRCFWGGK	76.1014	94.7849	0.471851	0.0382826
RCRCVCVRGKRRCYYRGK	99.9975	94.7816	0.0796356	0.758718
RGRCVCVRGRRLCYYGRT	93.0561	94.7698	0.199598	0.437585
RCKCVCIRGKRLCFCGRK	119.443	94.7684	-0.158624	0.543557
RRKCVYGRGRRRCFYRRT	155.45	94.7639	-0.554637	0.00223018
RRRCVYVRGKRLCFCGGT	71.6035	94.7544	0.58132	0.013597
RGRCVYGRRRRLCFCGRK	79.4821	94.7535	0.421027	0.0668742
RCKCVYIRRICRCYYGRK	110.114	94.7526	-0.0547511	0.833634
RRRCVCIRGICLCYCRGK	92.3759	94.7502	0.202741	0.407055
RCKCVCIRRRRLCYYRGK	171.372	94.7488	-0.681865	0.000166539
RRKCVCVRRKCRCFYGRK	70.4007	94.7473	0.596601	0.00903916
RCRCVCIRRKRRCYYGGT	184.5	94.7462	-0.792811	9.55889e-06
RGRCVCRRRKCLCFCRGK	76.9733	94.7455	0.466096	0.0563925
RCRCVCRRRKCLCFWRRK	123.771	94.7453	-0.220274	0.313985
RCKCVYVRRKCRCFWGGK	95.5373	94.7447	0.152017	0.561729
RCRCVCVRGIRRCYCG	70.1302	94.7441	0.41928	0.000627468
RGKCVYIRRRRRCYYGRT	139.73	94.7362	-0.396893	0.0418794
RRRCVYVRRRRRCYYRGK	165.536	94.7359	-0.642742	0.000260382
RCKCVCGRRKCLCFYRRR	133.708	94.7358	-0.333917	0.104346
RCKCVYIRRIRRCFWR	131.681	94.7287	-0.493375	3.00516e-06
RCRCVCRRGKRLCFWRGK	99.7508	94.7254	0.0883879	0.76453
RGRCVYIRGKCLCFCG	63.0675	94.7194	0.57457	1.32075e-05
RRKCVCRRRRCLCYYRGK	155.764	94.7179	-0.547775	0.00336553
RRRCVYGRRKRLCYYRGK	157.862	94.7168	-0.574266	0.00138546
RCRCVYGRRRCLCFYGRR	151.508	94.7166	-0.514331	0.00501815
RCKCVYVRRKRRCYCGGK	77.06	94.7146	0.468092	0.0382032
RCKCVYGRGRCRCFCGRK	116.207	94.7126	-0.131834	0.570379
RRRCVYIRRKRRCFCRRT	161.571	94.7093	-0.610912	0.00100646
RGKCVYIRRIRRCFCRGK	123.599	94.7056	-0.218137	0.368751
RGKCVCGRRIRLCYCR	97.1861	94.6977	-0.0557719	0.664965
RCKCVYIRRICRCYCGRK	161.04	94.6949	-0.609058	0.000930792
RRKCVCVRGICLCFWR	90.913	94.692	0.0451813	0.74565
RCKCVYGRGKRLCYWRRK	93.0815	94.6919	0.186611	0.43853
RCKCVCRRRIRRCYCRGR	117.72	94.6913	-0.169604	0.504736
RCRCVCVRRKRRCYWRRR	169.87	94.6896	-0.680258	8.72768e-05
RRRCVCVRRIRRCYYRRR	118.758	94.6854	-0.163328	0.484295
RCRCVYRRRKRLCYYRGK	139.902	94.6801	-0.400944	0.0388673
RCKCVYRRGIRRCYWRRK	132.407	94.6796	-0.325945	0.10481
RCKCVCVRGRCRCFYRRR	164.675	94.6786	-0.639828	0.000288552
RRRCVYVRRIRRCFWR	142.313	94.6766	-0.610111	1.57195e-08
RCRCVCVRRKCRCFWRRK	126.653	94.6712	-0.252438	0.250455
RGRCVYGRRKRRCFCRRK	176.024	94.662	-0.719687	6.55218e-05
RRRCVYVRRICLCYYGGK	92.0638	94.6602	0.21591	0.374583
RCRCVCVRGIRRCYCRGT	94.0555	94.6571	0.176964	0.471228
RGKCVCGRRIRRCYCRGK	67.5516	94.6518	0.650846	0.00309746
RRRCVYGRRRRRCYWGRT	80.3043	94.6509	0.384672	0.114999
RCRCVYVRGKCLCYCG	63.8764	94.6504	0.55546	2.96584e-05
RCKCVYGRRKRRCYWRGT	126.008	94.6491	-0.242206	0.2512
RCKCVYGRRKRLCFWRRT	145.899	94.6483	-0.453414	0.0222226
RGKCVYRRGKCRCYYRRT	109.732	94.6465	-0.0489529	0.852511
RCKCVYGRGKRRCFCRGK	137.764	94.6414	-0.375401	0.0555034
RRRCVCGRGICRCYCRRK	130.073	94.6379	-0.291942	0.166349
RRRCVYGRGKRRCFWGRR	159.403	94.6378	-0.59621	0.000947798
RRKCVYIRGRCRCYYRGT	116.303	94.6376	-0.134465	0.569774
RCRCVYGRGICLCFYR	78.8237	94.6347	0.246372	0.0498823
RCKCVCVRGKCRCYCGRT	114.682	94.6335	-0.111769	0.656529
RCRCVYVRGIRRCYWRRK	142.166	94.6331	-0.431329	0.0232295
RGRCVCVRRICRCYCRGR	119.872	94.6327	-0.184664	0.42656
RRRCVYRRRRRLCYYGGK	159.285	94.6318	-0.587999	0.00107186
RRRCVYGRRIRLCFYGGR	73.2739	94.6213	0.530399	0.0260013
RRKCVYVRRRRRCYCG	133.008	94.6182	-0.514892	3.90907e-06
RCRCVCRRGKCLCYCR	95.7965	94.6009	-0.0380722	0.795701
RCRCVCVRRIRRCYYRRK	137.912	94.5923	-0.380381	0.0619127
RRKCVYIRRIRLCFCG	145.199	94.5913	-0.634718	1.10344e-10
RRRCVYRRGKRRCYWR	166.057	94.5901	-0.832067	7.12935e-18
RCRCVCRRGIRRCFYGRR	120.318	94.5868	-0.190222	0.400246
RRRCVYIRGKRRCFWGRK	173.908	94.5861	-0.721209	7.8896e-05
RRKCVYVRRRCLCFYRGK	106.762	94.5839	-0.0110336	0.968747
RRKCVYVRGIRRCFWGRK	139.415	94.5787	-0.391673	0.0750682
RRRCVCIRGRRLCFYG	120.133	94.577	-0.359796	0.000876006
RRKCVYGRGKCLCYYGGK	69.2659	94.5743	0.606274	0.010242
RRKCVCRRRRRRCFYGRT	122.967	94.574	-0.212049	0.339441
RRKCVCRRGIRLCYCRRR	125.696	94.5718	-0.259053	0.241675
RCRCVYGRRRRRCY	96.8891	94.5704	-0.241228	1.33924e-07
RGRCVYVRRKRRCFWGGR	210.68	94.5694	-0.989755	1.16196e-09
RRKCVYIRGIRLCFWRGT	72.1797	94.564	0.548147	0.0148916
RGRCVYRRGRRLCYWR	54.9339	94.5602	0.766812	3.11595e-09
RGRCVYGRGICLCYWGRT	53.6148	94.558	0.975305	3.54798e-05
RRKCVCVRGRCLCFWGGK	81.8881	94.5523	0.365025	0.100898
RGRCVYRRRIRLCFCRGK	163.162	94.5522	-0.614739	0.00103425
RRRCVYGRRKCRCFYRGT	109.78	94.5458	-0.0453617	0.8684
RRKCVYGRGRCRCFYRGK	126.164	94.5426	-0.244372	0.264457
RRRCVCVRGIRLCFYRRT	112.252	94.5416	-0.0961888	0.711708
RGKCVCVRGKCLCYWRRT	61.0511	94.5416	0.785295	0.0018989
RCKCVCVRGKRRCFCG	88.2329	94.5409	0.0819374	0.522466
RCKCVYRRRRCLCYWGRK	108.619	94.5398	-0.0386554	0.886462
RRRCVCGRRKRLCFCGRT	175.121	94.5377	-0.736652	2.18466e-05
RGRCVYGRRKCRCFWR	118.111	94.5348	-0.338698	0.00162073
RGRCVYIRGKCRCF	62.74	94.5341	0.387889	1.72486e-12
RGKCVYGRRKRRCFWGRT	46.667	94.5321	1.19508	4.04191e-07
RRRCVYIRRRCLCYYGRR	67.5438	94.5266	0.654208	0.00350699
RCKCVCRRGRRLCYYR	97.3492	94.5217	-0.0654699	0.618349
RRKCVCVRGICRCYWGRT	104.712	94.5191	0.0167709	0.952691
RRRCVYRRGKCRCYWRRR	174.587	94.5168	-0.717882	8.08064e-05
RGKCVCRRRRCLCYWGRK	53.6156	94.5134	0.98883	3.21816e-05
RCRCVCGRGIRRCFWR	93.9463	94.5076	-0.00640568	0.964805
RGKCVYRRRICRCYWGRT	87.7635	94.506	0.27833	0.240813
RRRCVYGRRKRRCFWG	96.8534	94.5042	-0.0578777	0.817517
RGKCVYRRGRRRCYWRRK	187.097	94.497	-0.819679	1.33008e-06
RRRCVYGRGRCRCYYR	107.617	94.4955	-0.204608	0.0714102
RRRCVCRRGRRLCFCGRK	192.648	94.4905	-0.869924	3.11181e-07
RRRCVCVRGIRRCYCG	85.7211	94.4902	0.119368	0.358741
RCKCVYIRRIRRCYWR	113.638	94.4845	-0.283426	0.0105051
RRKCVYGRRKCRCFCRGK	113.904	94.4833	-0.10796	0.670209
RCKCVYIRGKCRCFWRGR	84.2158	94.4831	0.328501	0.147752
RCRCVYIRGRCLCYCG	73.3326	94.4823	0.347299	0.00512444
RCRCVYGRRKCLCFCR	127.832	94.4792	-0.448336	2.47547e-05
RCRCVYIRRRCLCY	83.5276	94.4785	-0.0242732	0.663229
RCRCVYRRRKRLCFWRRT	89.1014	94.4771	0.244783	0.291656
RCKCVYVRRKCRCYCR	139.857	94.476	-0.584274	1.14147e-08
RCRCVYGRRKRLCYYGGK	105.057	94.4669	0.0137618	0.961986
RRKCVCRRGKCLCYWGRK	135.192	94.4636	-0.348514	0.0890834
RCRCVCIRRRCRCYYGGT	136.528	94.4593	-0.36426	0.0718425
RCKCVYGRRKRLCFCR	149.085	94.4506	-0.680338	8.74621e-10
RGRCVYVRRIRRCYYGGT	117.089	94.4461	-0.142453	0.544172
RRKCVCVRGIRLCFWRGT	137.639	94.4356	-0.390661	0.0586121
RCRCVCIRGIRLCYCG	75.0638	94.4352	0.314346	0.0112374
RRRCVCGRGKRRCYWRGK	116.167	94.4336	-0.147268	0.537943
RGRCVYGRGRRLCYWRRK	175.457	94.432	-0.738656	2.40466e-05
RRRCVYRRGKRRCYCGGT	109.206	94.4269	-0.0414915	0.887269
RGKCVCIRRKRRCYWRRR	112.018	94.4239	-0.0956578	0.701779
RRRCVCRRGRRLCFWG	123.82	94.42	-0.408703	8.73102e-05
RGKCVCIRRKCRCFYRGR	73.8327	94.4187	0.517431	0.0215972
RCKCVCRRGIRRCYYRGT	100.083	94.4157	0.0663319	0.815303
RCKCVYIRRRRLCF	118.475	94.4058	-0.53253	1.98757e-32
RRRCVCGRRRRRCYCGRT	146.594	94.4048	-0.478569	0.0191738
RCRCVYGRGRCLCFYR	81.6626	94.4046	0.198588	0.134563
RRKCVYGRRKCRCYYGRR	112.486	94.4031	-0.0973009	0.712976
RRRCVYIRRKCLCFWRRK	110.126	94.3981	-0.0554709	0.831737
RGKCVYRRGRCLCFYGRT	79.3572	94.3944	0.40909	0.104914
RRKCVCIRRKRRCYWG	168.37	94.3919	-0.848859	1.85122e-18
RGRCVCIRGICLCY	62.6089	94.379	0.387778	2.00059e-14
RCKCVCIRGKRLCYCRGR	147.156	94.3779	-0.481502	0.00881368
RCKCVYRRGRCLCYYGRK	87.7741	94.3778	0.251404	0.279109
RCKCVYRRGRRLCYYRGR	150.544	94.3757	-0.517142	0.0100909
RCRCVYGRRKRLCYWGRT	93.3351	94.3754	0.17588	0.487806
RRKCVYIRGRRLCYWRGR	82.5523	94.3701	0.378337	0.1582
RCKCVCRRGIRLCYCGRT	110.647	94.3679	-0.0692907	0.789123
RRKCVYVRGRRLCFWGGT	102.18	94.3619	0.0474101	0.860738
RGKCVYGRRKCRCYYRGR	80.5309	94.3546	0.381288	0.100609
RCKCVYGRRRCRCFWR	143.184	94.3516	-0.620584	5.38619e-10
RCRCVYVRRRCLCFYRGK	140.608	94.3495	-0.408529	0.0442419
RRRCVCVRGRRLCYWG	103.321	94.3476	-0.148126	0.220131
RRKCVCGRGRCLCYWGRK	100.326	94.3441	0.0760366	0.767323
RCKCVCGRGICLCFYR	82.9249	94.3389	0.168509	0.171232
RRRCVCVRGRCLCFCGRR	118.451	94.3364	-0.163149	0.467712
RRRCVCGRGRRRCFCRGK	104.806	94.3318	0.0132771	0.965019
RGKCVYIRGICLCFWRGT	85.7817	94.3304	0.307004	0.244536
RRRCVYRRRRRLCFYGRK	138.498	94.3297	-0.390666	0.0500436
RRKCVYVRRKRLCYWRGT	136.279	94.3294	-0.373188	0.0554572
RCKCVYRRGIRRCFCRRK	175.453	94.3293	-0.735607	2.32262e-05
RRRCVYVRRRCLCFWGRK	175.298	94.3265	-0.731952	4.0471e-05
RRRCVCIRRKRRCYCRRR	161.758	94.3182	-0.615439	0.000785244
RCRCVYIRRKCLCYYGGT	68.3735	94.3136	0.612633	0.00545348
RRRCVYIRRICRCYWR	107.497	94.3134	-0.209963	0.0696304
RCRCVCRRGKCLCYWRGT	108.066	94.3111	-0.0344588	0.898556
RGRCVCIRRIRRCYCRRT	123.551	94.3084	-0.234385	0.286029
RGKCVYIRGIRLCFYRGK	89.9077	94.3024	0.225808	0.334376
RRKCVYVRGKRRCFCGGR	96.8693	94.2991	0.1216	0.622477
RCRCVCVRGKRLCYCGRR	116.779	94.2929	-0.150577	0.517507
RRKCVYVRGKRRCYCRGK	110.63	94.2905	-0.0688528	0.785996
RGRCVYVRGIRLCYYGGR	85.9875	94.29	0.291832	0.201551
RGRCVYRRGRRLCFYR	150.798	94.2885	-0.695465	2.2584e-12
RCKCVYIRRKCLCYCRGT	125.184	94.286	-0.246063	0.255618
RRKCVYRRRRRRCFYRRR	147.596	94.2838	-0.478072	0.010638
RCRCVCGRGIRRCYWR	101.455	94.2828	-0.128699	0.315617
RGKCVYRRGIRRCYYRRR	132.773	94.2826	-0.33313	0.0937682
RGKCVYIRGRRRCFCGGK	152.239	94.2767	-0.523037	0.00492714
RGRCVYIRRKCRCYYGGT	70.8248	94.2761	0.576277	0.0124087
RRRCVYIRGIRLCYCRRR	170.127	94.2725	-0.690758	8.2811e-05
RRKCVCIRGIRLCFCGRK	89.4568	94.2725	0.239993	0.29612
RCKCVCIRGIRLCYYRRR	80.014	94.2708	0.398042	0.0757159
RRRCVCRRRKRLCYWGRT	151.902	94.2627	-0.531176	0.00442444
RGKCVYVRRICRCYYGGK	53.933	94.2624	0.956852	2.91656e-05
RGRCVCGRRKRRCFCGRK	224.411	94.2584	-1.08843	1.04865e-09
RGKCVCIRRKRLCFCR	100.857	94.2511	-0.112995	0.385565
RGRCVCIRRICLCFCRGT	91.5664	94.251	0.190406	0.449584
RGKCVYGRGRRLCYYRRT	112.651	94.2501	-0.0899486	0.721853
RGKCVYGRGIRLCYYRGK	75.4525	94.2485	0.478096	0.0352955
RRRCVYVRGKCLCFYRRR	170.077	94.2438	-0.689258	7.6876e-05
RGKCVYIRGIRLCYWG	78.6733	94.232	0.241649	0.0500275
RRKCVYIRGRRLCFCG	92.4866	94.2292	0.0128771	0.926914
RCRCVYIRGRRRCYYGGT	136.356	94.2268	-0.370645	0.0620019
RRRCVYRRRIRLCFYRGT	166.121	94.2266	-0.668228	0.000329019
RGRCVCVRGRRRCYYR	94.2521	94.2238	-0.0162469	0.907236
RGRCVCRRGIRLCYWRRT	104.741	94.2219	-0.0020667	0.994255
RRKCVCVRGKCLCYWGGK	99.9152	94.2162	0.0884815	0.732636
RGKCVYGRGRCRCFCR	76.4476	94.2107	0.283235	0.0298798
RGRCVYIRRKRRCFYGRK	197.882	94.2101	-0.908355	2.14806e-08
RGKCVYRRGRRRCFYRRT	163.321	94.2087	-0.632863	0.000457151
RRRCVYRRRIRRCYCGRR	110.46	94.2068	-0.0600959	0.822832
RRRCVYIRRIRRCYWGRK	154.938	94.2066	-0.561973	0.00174604
RCKCVCGRRKRRCY	100.104	94.2033	-0.295489	1.34288e-09
RRKCVYRRRKRRCFWRRK	143.029	94.196	-0.435112	0.03379
RRKCVCVRRRRLCYCGRT	179.112	94.1914	-0.765218	8.77671e-06
RCKCVCGRRICRCFWG	71.7336	94.1885	0.370004	0.00470608
RRKCVYVRRKCRCFYGGK	141.426	94.1877	-0.423222	0.0270296
RGRCVCGRGRRLCFCR	73.9553	94.1868	0.333271	0.0079142
RRKCVCIRRKCRCYCG	122.836	94.1831	-0.402557	0.000229631
RRRCVCRRGKCLCYCRRK	171.3	94.1798	-0.700345	0.000106394
RCKCVCIRGRRLCFCG	101.248	94.1736	-0.124339	0.31728
RRKCVCGRGRRRCYCGRR	161.64	94.1735	-0.627031	0.000672298
RRRCVYVRGRRRCYWG	150.182	94.168	-0.694143	3.56451e-12
RGRCVCVRRRCLCYCGGT	76.4511	94.1656	0.468198	0.0462953
RRKCVYIRRRCRCYYRGK	89.2487	94.1649	0.250227	0.303992
RGKCVYGRGKCLCFCRGT	54.2288	94.161	0.956071	3.13728e-05
RCKCVYVRRKCRCYWRRT	148.746	94.1586	-0.505702	0.00693133
RCKCVCIRGKCRCFWRRT	112.128	94.1467	-0.0941867	0.712721
RRKCVCGRRRRRCYYRRT	126.274	94.1419	-0.257664	0.220151
RGRCVYVRRKRRCYCGRT	160.806	94.1347	-0.610737	0.00147663
RRRCVCVRRKCLCFYGRR	96.0843	94.133	0.145799	0.607368
RRRCVCIRGKCRCYYRGT	122.716	94.13	-0.220946	0.336147
RGKCVCIRRRCLCFCRGR	115.641	94.1292	-0.141209	0.541707
RRKCVYGRRRRLCFCGRK	131.985	94.1275	-0.331	0.121712
RCKCVCVRRRRRCYCGRT	201.973	94.1231	-0.931613	8.67956e-08
RGRCVCGRRICLCYYGRT	106.979	94.1224	-0.0303446	0.913107
RRRCVCVRGKRLCYCGRK	117.345	94.121	-0.154214	0.510637
RRRCVCVRGKRRCFWRRR	80.7403	94.1193	0.378115	0.0936537
RGKCVCGRRKCLCYYRRK	101.526	94.1104	0.0518941	0.847625
RCKCVYVRGRRLCFYGRK	131.357	94.1093	-0.328943	0.155447
RRRCVCVRRIRLCFCRGK	164.966	94.0988	-0.650094	0.000258878
RCRCVCIRGRCRCYWGRK	168.993	94.0984	-0.675614	9.99814e-05
RCKCVCGRGRCLCF	58.9377	94.0977	0.469122	4.16253e-20
RCRCVCVRRIRLCYWRRK	121.219	94.0838	-0.192853	0.386478
RCKCVCIRRIRRCFWG	75.0434	94.0778	0.309151	0.0141358
RGKCVYRRRICRCYYRGR	120.213	94.0754	-0.195388	0.389309
RRKCVYRRGIRLCYWRRK	181.936	94.0746	-0.787644	8.50048e-06
RRKCVYVRGRCRCYYRGK	98.1371	94.0732	0.0988095	0.692786
RCRCVYIRGICLCYCRRR	112.758	94.072	-0.0985811	0.683177
RCKCVYIRGRRLCYWGGK	108.113	94.0718	-0.0359313	0.895266
RCKCVYIRGKCRCYWGRT	60.3948	94.0711	0.783552	0.000774557
RRRCVYGRGKRRCYYGGR	111.01	94.0671	-0.0814685	0.751576
RGRCVYGRGKCRCYCGGK	67.299	94.0665	0.649878	0.00369616
RRKCVCRRGRCLCFYGRT	118.815	94.0587	-0.17024	0.466599
RRKCVYGRGKRRCFWGRR	140.382	94.0579	-0.40276	0.0569879
RRRCVCVRGICLCYCRRT	63.4172	94.0571	0.730522	0.000930733
RGRCVYGRGKCRCFYRRK	86.6461	94.0452	0.274987	0.251805
RGKCVYRRGRRRCYCRRT	153.76	94.0347	-0.53445	0.00550078
RRRCVYRRRKCRCFYG	129.42	94.0345	-0.475411	4.60897e-06
RRRCVCIRRICRCYYRRK	171.503	94.034	-0.710005	0.000130282
RRRCVYIRGKRLCFWR	132.798	94.0334	-0.517672	1.70513e-06
RRRCVYVRRRRLCFCGRT	156.701	94.0272	-0.572165	0.00174505
RCRCVCIRRIRLCFYGGT	87.6617	94.0272	0.269639	0.256928
RRKCVCVRRRCRCFCRGR	51.4127	94.0237	1.02815	5.23269e-06
RRKCVYGRGIRRCYWRRT	110.388	94.0186	-0.0650619	0.802947
RCRCVCVRGKCRCFYGGK	87.786	94.0085	0.252489	0.2758
RGKCVYVRGICRCYYR	66.8539	94.0024	0.478693	0.00015079
RRRCVCVRRKCRCYYR	193.158	94.0019	-1.05782	9.85023e-30
RRRCVYVRRRRLCFWRRK	124.943	93.9949	-0.251164	0.231633
RCKCVCIRRRRLCYCR	146.832	93.9926	-0.658029	6.04125e-11
RRKCVCIRGRCRCYWR	134.728	93.9869	-0.540272	4.04874e-07
RCKCVCVRRICRCFWR	116.078	93.984	-0.331229	0.0100358
RRRCVCIRRRCLCFYGRT	116.214	93.9815	-0.148802	0.517196
RGKCVCVRGRCLCYCRGT	56.1792	93.9806	0.907463	0.000133381
RRRCVYIRRKRRCYCRGK	210.72	93.9739	-1.00914	8.17465e-10
RRRCVYRRRKRLCFYGRK	188.279	93.9705	-0.849021	2.02884e-06
RGKCVCRRRKCRCYYRGK	50.4997	93.9658	1.05655	7.21955e-06
RCRCVCRRRIRLCYCRGR	212.486	93.9626	-1.01822	3.81902e-10
RGKCVYVRRKRLCFCRRK	73.9341	93.9606	0.510201	0.0213344
RCRCVYGRRICLCYCG	72.378	93.9552	0.355577	0.00523438
RGKCVCIRGIRRCFYRGT	64.2737	93.9528	0.710644	0.0022578
RCRCVCVRRICLCFYGGK	89.4499	93.9421	0.237559	0.327198
RCRCVYVRRRRLCYWRGT	175.69	93.9373	-0.743753	2.32691e-05
RGKCVCRRRKRLCFWR	70.854	93.9327	0.388081	0.00244166
RCKCVCIRGICRCYCGGR	69.8417	93.9306	0.590806	0.00773522
RCRCVCVRGICLCYCRRK	68.6339	93.9294	0.613907	0.00764711
RCRCVYGRRRCLCFYG	62.4213	93.9274	0.575009	9.18668e-06
RRRCVCGRGKRRCYWGGK	99.4553	93.9268	0.0715779	0.793829
RGKCVCVRRRCRCFYRRT	100.555	93.9258	0.0600808	0.82143
RCRCVYVRGKRLCYCRRR	154.483	93.9229	-0.565337	0.00195687
RRRCVYRRRRCRCYYRGK	114.157	93.9222	-0.118618	0.621807
RRKCVYGRGICLCYCRGR	60.3153	93.9218	0.81159	0.00103563
RRKCVCRRGICLCFCRRR	66.9815	93.9186	0.65213	0.00430958
RRRCVYVRRKRLCFYRRR	154.478	93.9152	-0.564607	0.00254135
RRRCVCRRRIRLCFCGRK	195.133	93.9078	-0.894908	2.80331e-07
RCRCVYVRRRCLCYYRGK	152.12	93.8954	-0.532448	0.00469038
RCKCVYIRGIRRCFWG	60.1813	93.8911	0.629174	1.18052e-06
RCRCVCVRRIRRCFCGRK	167.753	93.8902	-0.666644	0.000234168
RRRCVYRRGRRLCFCRRR	201.19	93.8848	-0.942666	9.23067e-09
RRKCVCGRGKRRCFYRGK	102.106	93.8848	0.0464834	0.86555
RGRCVCVRGRRLCFYR	88.7797	93.8788	0.0619629	0.635271
RRRCVCIRGRRRCFYRGR	200.966	93.8761	-0.928292	3.11565e-08
RRKCVCVRRRCLCYWRRK	139.559	93.8743	-0.408916	0.0327596
RRKCVYRRRIRRCFYRRR	94.2636	93.8698	0.165369	0.510911
RCKCVYGRRIRRCFCG	129.231	93.8684	-0.476233	1.32892e-05
RRKCVYVRGKCRCYYRRR	122.094	93.8596	-0.211357	0.367965
RGRCVCVRGICRCF	60.4794	93.8596	0.427435	3.25612e-14
RRRCVCGRRIRRCYWRRT	89.7767	93.8525	0.218233	0.365596
RCKCVYIRGICLCFCRRK	112.766	93.8523	-0.102995	0.6752
RRKCVCIRGKRRCYCGRK	130.065	93.8474	-0.315536	0.126344
RGRCVCIRGRCRCYYRGR	192.462	93.8469	-0.869394	2.83224e-07
RCRCVCRRRIRRCYYRRR	184.457	93.8406	-0.819404	8.52021e-06
RCKCVYGRRRCRCY	82.0152	93.8397	-0.0126818	0.805418
RCKCVYRRRIRLCFCGRK	164.435	93.8373	-0.648703	0.000387052
RGKCVYIRRICLCFYRGR	103.778	93.8363	0.0190203	0.945491
RRKCVCGRGIRRCYYRRR	108.669	93.8351	-0.0406532	0.882181
RRRCVCGRRICLCFCRRT	115.523	93.8348	-0.146204	0.5369
RRRCVYRRGRRLCFYR	133.233	93.8327	-0.525466	4.85058e-06
RRRCVCIRGRRRCFYRGK	196.589	93.8307	-0.900154	1.43238e-07
RCKCVCGRGRRLCFYG	53.8818	93.8267	0.782128	5.11855e-10
RCKCVYIRGIRLCFWRRK	149.599	93.8235	-0.513155	0.00610672
RRRCVCVRGICRCFCRGK	110.332	93.8151	-0.0626333	0.809898
RCKCVCIRRIRLCYYGGK	103.483	93.8146	0.0180223	0.946874
RRRCVCGRGICLCFWGGT	82.2097	93.8138	0.355323	0.139471
RRRCVYGRRKRLCFYRRR	159.295	93.8115	-0.59445	0.00162378
RGKCVYVRRRRLCYYRGK	193.298	93.8022	-0.882872	1.78343e-07
RRRCVYRRGRRRCFYGRT	169.767	93.7972	-0.697822	7.3303e-05
RRKCVYRRGRCLCYCRGT	58.764	93.7944	0.838834	0.000180151
RGRCVYGRRICRCF	62.1348	93.7866	0.389135	1.60181e-11
RRRCVCGRRRCRCYCRRK	110.585	93.7862	-0.0758101	0.767547
RRRCVCGRRKCLCYCRGK	163.501	93.7793	-0.640779	0.000254051
RGRCVYIRRKCLCFYG	75.0209	93.7781	0.31502	0.0216954
RCRCVYVRRKCRCYYRGT	122.532	93.7776	-0.214592	0.335301
RGRCVYRRGRRRCFCRGT	137.185	93.7748	-0.373866	0.0737529
RRRCVCGRGKRLCYCRGK	192.394	93.7743	-0.874242	1.36069e-07
RCRCVYGRGRCRCFCG	76.2697	93.7726	0.28889	0.0298768
RCRCVYVRRRRRCFYR	132.508	93.7705	-0.517107	1.73971e-06
RCKCVYVRGRRLCYWGGT	77.675	93.7694	0.432374	0.0537453
RCKCVYVRRICLCFYRGT	73.5116	93.7668	0.514679	0.0248785
RCRCVYRRGRCRCFYR	55.7405	93.762	0.73795	9.08261e-09
RGKCVYIRGKRRCFYGRK	127.07	93.76	-0.277682	0.183961
RCRCVCRRGRRRCYYG	62.0544	93.7581	0.575339	6.90812e-06
RRKCVCRRGKRRCYWR	116.828	93.7424	-0.335387	0.00244577
RCKCVYGRGRCRCFCG	66.7042	93.7423	0.477482	0.000146627
RGRCVYVRRRCLCFYGGT	68.7266	93.7407	0.615846	0.00632207
RGRCVYRRRKRRCYYGRT	122.927	93.7399	-0.23252	0.278305
RRRCVYRRGIRRCYYG	93.4303	93.7394	-0.0140059	0.918894
RRRCVYRRGRCRCY	97.61	93.7391	-0.266092	1.0776e-07
RCRCVCIRRICRCFWRRR	191.113	93.7361	-0.867939	1.79201e-07
RCRCVYGRRKRRCYCGGK	198.193	93.7294	-0.90997	8.12794e-08
RGKCVCIRRRRRCFWG	145.701	93.7286	-0.653805	5.32347e-11
RCKCVCIRRRRLCYWGRR	146.678	93.7164	-0.484081	0.0102732
RRRCVCVRRRCLCFCG	112.169	93.7087	-0.271783	0.016604
RCKCVCIRGRRRCYWRGT	116.602	93.705	-0.151949	0.515026
RGKCVYIRRRRRCFYG	70.8622	93.704	0.3921	0.00203569
RGRCVYIRGRCLCFCRGK	88.7268	93.6986	0.242266	0.295611
RGRCVYGRRIRRCFYRRR	171.045	93.6965	-0.711735	9.85164e-05
RRRCVCRRRKRRCFYGGK	153.918	93.6903	-0.554493	0.00229059
RCKCVYIRRRCLCFCGRT	140.107	93.69	-0.414666	0.0311209
RGRCVYIRRRRLCYYR	124.688	93.6861	-0.429549	6.16483e-05
RCKCVYRRGRCLCYWRRK	151.174	93.6845	-0.53215	0.00341746
RRRCVYVRGICLCFYRGK	57.4466	93.6793	0.856941	0.000347139
RGRCVCGRGKRLCYCGRT	114.32	93.6706	-0.127751	0.5891
RCKCVYRRGIRRCF	72.4495	93.664	0.163497	0.00233681
RCKCVYVRRRCLCFYRRK	175.779	93.6627	-0.751902	1.42071e-05
RCRCVCIRRKRRCYYGRK	168.268	93.6625	-0.681085	0.000101275
RGRCVCGRGKCLCYYGRR	106.811	93.6602	-0.0227336	0.934025
RGKCVCGRGRCRCFCG	53.5724	93.6602	0.791145	6.01814e-10
RRRCVCRRRIRRCYWGRK	136.113	93.6602	-0.385834	0.060936
RRKCVCVRRKCRCFYRRK	171.864	93.6577	-0.713095	3.68074e-05
RGRCVCVRRICRCFYGGT	92.5396	93.6539	0.176594	0.459137
RRKCVCVRRRRLCYCG	161.113	93.6472	-0.813363	7.31098e-06
RGKCVCIRRICRCYWRRT	141.918	93.6463	-0.445078	0.0220207
RRRCVCGRRRRRCYCRRR	147.183	93.6454	-0.498493	0.0100363
RRRCVCVRRKRRCYCRRT	177.628	93.635	-0.755053	1.10497e-05
RRRCVCGRRRRLCFWRRK	124.898	93.6337	-0.254453	0.231738
RRKCVYGRRIRLCFYGGK	165.228	93.6309	-0.674972	0.00102988
RRRCVYVRGIRLCYYRGR	172.882	93.6217	-0.731422	9.8257e-05
RCRCVCIRRIRLCFWRRT	119.619	93.6189	-0.185053	0.438092
RGRCVCVRRKCRCFCGGK	156.598	93.6186	-0.57491	0.0037323
RRRCVCVRGKCLCYCGRK	90.6496	93.6176	0.205381	0.390136
RGKCVCIRGRRLCFYGRT	111.525	93.6167	-0.0833657	0.755523
RRRCVCVRRKCRCYWRGR	111.905	93.6157	-0.0916903	0.725206
RCKCVYRRRRRLCYCGGK	199.796	93.6141	-0.931638	1.04395e-08
RCRCVCIRGKRRCFCGRT	112.675	93.6125	-0.106394	0.662846
RGKCVCRRGRRRCYCRGT	150.47	93.6092	-0.522831	0.0079492
RGKCVYVRRRRRCYWRRK	71.5687	93.6085	0.546091	0.0145765
RGKCVCGRRRCLCYCGRK	143.008	93.607	-0.452553	0.0183855
RGKCVYGRRKRLCYWGRK	164.042	93.6054	-0.649695	0.000241355
RCKCVYRRGIRLCYYGRK	111.046	93.6034	-0.0853398	0.731272
RCRCVCVRGKRRCFWGRR	110.651	93.5998	-0.0884553	0.739505
RRKCVYIRRRRLCYCGGK	232.323	93.5928	-1.15512	1.11453e-13
RCKCVCGRRRCLCYYG	64.8465	93.5901	0.509944	0.000138655
RRKCVCRRRKRRCYYRGT	184.467	93.5884	-0.821587	1.16255e-06
RGRCVYVRGKCLCFWRGR	85.7273	93.5876	0.297463	0.231881
RRKCVYIRRICRCFWR	98.782	93.5815	-0.0942743	0.444371
RCRCVCVRGRCLCYWRRK	102.069	93.5727	0.0320261	0.906431
RCRCVCGRRICLCY	77.2039	93.5724	0.0715227	0.158932
RCKCVYIRGKRRCYCG	87.8712	93.57	0.074494	0.571989
RGRCVCIRGKRLCFYRRK	135.088	93.5684	-0.357583	0.0913748
RGKCVCVRGICLCFWGGT	80.3972	93.5596	0.388412	0.100803
RGRCVYGRRRRRCFWG	64.2418	93.5479	0.523124	4.41078e-05
RRRCVCVRRIRLCYYGRK	150.725	93.5428	-0.522744	0.00461132
RCKCVYIRGIRLCFCGRT	107.253	93.5417	-0.03231	0.903076
RCKCVCRRRKCRCYCG	85.1159	93.5392	0.12015	0.348251
RRKCVCVRRRCLCYYRRK	121.192	93.5373	-0.213633	0.334703
RRRCVYIRGKCLCFCGGT	69.224	93.536	0.60095	0.00741296
RCRCVYIRGKCLCFWRRR	78.0093	93.5317	0.435108	0.0676989
RRRCVCGRRKRRCFCGRR	166.15	93.5296	-0.66181	0.000221308
RRRCVCRRGRRLCFWGGK	128.244	93.5292	-0.282201	0.202031
RCRCVYRRRRCRCYYG	132.632	93.5267	-0.524389	2.10347e-06
RRKCVYIRGRCLCFWRRT	112.592	93.5267	-0.103458	0.67408
RGKCVCIRGRRLCFCRRT	157.004	93.5244	-0.57648	0.00374691
RRKCVYGRRRRRCFWRRR	111.557	93.523	-0.095498	0.711425
RGRCVYGRRICLCYCGRR	64.3823	93.5207	0.702989	0.00211215
RGKCVYRRRICLCYYGGR	73.4638	93.5195	0.502073	0.025041
RRKCVYVRRRCLCYCGGR	58.1893	93.5167	0.839617	0.000227409
RCKCVCVRGRRLCYCRGR	114.763	93.5157	-0.131234	0.585131
RRKCVCVRGICLCFCRRK	111.937	93.5134	-0.0967256	0.697205
RCKCVYVRGKRRCFWG	68.0294	93.5097	0.443702	0.000416531
RRRCVCGRRICLCYCR	115.674	93.5094	-0.323048	0.00380623
RRKCVCIRRKCLCFCGGK	69.8286	93.5089	0.56632	0.0260418
RGRCVYRRGIRLCFYR	108.958	93.5071	-0.239407	0.0319004
RCRCVCVRRICLCYWGGT	68.4052	93.5008	0.608292	0.00699635
RRKCVYIRRKRRCFWR	139.625	93.4967	-0.594974	7.38154e-09
RCRCVYIRGKRRCFYGRR	125.715	93.4919	-0.257255	0.246017
RRRCVYGRGIRRCFWG	65.3201	93.4887	0.49951	0.000270715
RRKCVYRRGKCRCFCRRT	105.093	93.4883	-0.0040691	0.988443
RCKCVYVRGICRCYCG	60.1154	93.4858	0.616905	6.76358e-06
RRKCVYRRRKCLCFCRGT	105.614	93.4843	-0.00073105	0.997942
RRKCVCIRGKRRCYWRRR	156.663	93.484	-0.583145	0.00175409
RGRCVCVRGKCLCFYGGR	104.679	93.4772	-0.00303062	0.991376
RGKCVCVRRIRLCFYRRK	154.577	93.476	-0.570793	0.00240618
RRKCVCRRRKRRCYCRRK	183.883	93.4739	-0.817306	4.82407e-06
RRRCVCGRRIRRCYYGRK	119.11	93.4707	-0.176051	0.441
RRRCVCRRRKRLCYCG	199.793	93.4691	-1.11342	3.25156e-32
RCRCVCVRRKCLCYCR	85.9068	93.4685	0.100596	0.444825
RCRCVYIRRRRRCYYRRK	170.205	93.4598	-0.709787	0.000147217
RCKCVYGRGIRLCFCGGK	95.6123	93.4594	0.124724	0.611937
RGKCVYRRGKRRCYYRGR	157.749	93.4542	-0.597875	0.00100825
RGKCVCVRRKCRCYWRRK	162.076	93.4444	-0.633415	0.000316206
RCKCVYIRRRRLCYWGRT	93.0265	93.4344	0.172051	0.488374
RRKCVYIRGRRLCFYRGK	176.787	93.4326	-0.753227	3.29594e-05
RRKCVYGRRIRLCFWGGK	137.18	93.4281	-0.394018	0.0433429
RRRCVCVRGKCLCFCRRT	94.2059	93.4273	0.148415	0.541586
RRRCVCGRRKCLCY	105.534	93.422	-0.381254	3.8104e-16
RGRCVYVRGICLCYYG	61.2073	93.4173	0.595357	3.5629e-06
RCKCVYVRGKCLCFCGRT	55.5132	93.417	0.902491	0.000120803
RRRCVCIRRKCLCFCGRK	139.99	93.4106	-0.418291	0.0329739
RRRCVYIRGRCLCYWGRK	137.117	93.4091	-0.388014	0.0453465
RRKCVYVRRRCRCYYGGT	125.847	93.4075	-0.271077	0.188855
RCRCVCRRGKRLCYYRRK	118.726	93.3985	-0.18308	0.410612
RRKCVCIRGKRRCFCGRR	148.015	93.3969	-0.517784	0.0130849
RGKCVCIRGRCLCYCGRK	80.917	93.3895	0.363258	0.111767
RRKCVYRRRKCRCFCGGR	138.427	93.3837	-0.406622	0.0387993
RGKCVCRRGIRLCYYR	67.6093	93.3769	0.449331	0.00022037
RRKCVCGRRICLCFCGRR	102.658	93.3767	0.0195743	0.944054
RCRCVCVRGICRCFYRGT	100.085	93.3737	0.0759608	0.793049
RCKCVYGRGRRRCFYGGT	102.412	93.3711	0.0370661	0.900258
RRRCVYGRGKRLCYCRRR	125.093	93.3708	-0.263575	0.255037
RRRCVYIRRKRRCFWR	114.65	93.369	-0.322589	0.00769216
RRRCVYRRRIRLCFYGRT	132.826	93.3639	-0.341498	0.10194
RRRCVCIRGKCRCYYGGR	62.5127	93.3634	0.739097	0.00105714
RCKCVYVRGIRRCYCG	69.3279	93.3578	0.416275	0.00114868
RGRCVCIRRKCLCYCRRK	121.217	93.3572	-0.225274	0.332614
RRRCVCIRGKRRCFWG	106.967	93.3517	-0.215571	0.0576604
RRRCVCIRGIRRCYYRRK	153.859	93.3412	-0.566851	0.00220165
RCRCVCGRRIRLCFYRRR	123.01	93.3407	-0.234071	0.270633
RGKCVYVRGRCRCFWR	70.8403	93.34	0.377955	0.00230608
RRRCVYVRRRCLCFCRRK	194.758	93.3289	-0.899587	1.42356e-07
RCRCVYGRGIRLCYCRGT	82.084	93.3279	0.347847	0.125288
RGRCVYVRGRRLCYWRRR	124.071	93.3219	-0.241433	0.271955
RCKCVYIRGIRLCFWRGR	119.725	93.3215	-0.199908	0.373142
RCKCVYVRRKCLCFCGRR	157.877	93.3185	-0.592486	0.00109858
RGRCVYIRGRRRCYCRRT	201.489	93.3174	-0.948683	4.99153e-08
RCRCVYRRGKRRCFWGGK	116.546	93.316	-0.149117	0.521113
RGRCVYGRRRCRCYYRRT	132.643	93.3124	-0.351431	0.0736548
RRKCVCIRGKRLCYCGGK	101.309	93.3115	0.06171	0.836061
RCKCVYVRRKRRCFYG	166.875	93.3081	-0.855951	3.1783e-18
RCRCVCGRRKCLCY	72.5577	93.3063	0.160527	0.00276633
RCRCVYVRRRCRCYYGRK	144.598	93.3027	-0.464378	0.0208468
RRRCVYIRGICLCFWG	83.6013	93.3001	0.140973	0.258677
RRKCVYVRRKCRCFCGRK	145.305	93.2982	-0.477843	0.0191269
RCRCVCRRGIRRCFCR	119.312	93.2979	-0.373898	0.000483639
RCKCVCIRGIRRCYWRGT	73.0507	93.2969	0.514358	0.0449316
RCKCVYVRRIRLCFCR	157.31	93.2864	-0.772149	3.76798e-15
RRRCVYRRRKRLCYWRGK	150.116	93.285	-0.526059	0.00517485
RCKCVCIRRRCLCFWGRK	131.469	93.2782	-0.329015	0.121666
RCRCVCIRGKCLCFWG	83.484	93.278	0.147087	0.258334
RCKCVYVRGRRLCYYGGR	76.7883	93.2779	0.448258	0.0585666
RCRCVCIRGIRRCFCGRK	122.482	93.2766	-0.221181	0.325632
RCRCVYVRRRRRCFYRRT	187.436	93.2714	-0.84597	1.09533e-06
RGRCVCVRGIRLCFYGRK	115.605	93.271	-0.154267	0.533567
RCKCVYGRRRCRCYYGRR	128.042	93.2649	-0.285226	0.196109
RCRCVCRRRKCLCYWGRK	218.492	93.2615	-1.06886	2.56542e-11
RCRCVCVRGICRCYWGRR	99.7885	93.2577	0.0615846	0.8237
RGKCVCRRGKRRCFYR	96.5205	93.2565	-0.0680229	0.600884
RRRCVCVRRKCLCFYGRK	80.0885	93.2561	0.37809	0.0956569
RGRCVYVRGIRRCFYR	92.6065	93.2557	-0.00265109	0.986847
RCKCVYRRRIRLCYCRGT	158.167	93.2531	-0.60132	0.00121102
RGRCVYGRGRRLCYCRGT	79.1699	93.2524	0.394124	0.0835294
RCKCVYRRGICRCYYGGR	93.0449	93.2426	0.172531	0.503421
RCKCVYRRGKCRCYCRRK	186.193	93.2422	-0.836653	5.95798e-07
RRRCVCVRGKCLCFYGRR	56.2448	93.2409	0.888911	6.72011e-05
RCKCVYIRRIRRCYCRRT	160.844	93.2377	-0.624721	0.000703664
RRRCVYVRGKRRCFWR	132.085	93.2348	-0.522152	6.94966e-07
RRRCVYRRGKRLCFYRGK	182.175	93.2244	-0.819269	5.01553e-06
RCRCVYGRGRCRCFCRRR	192.375	93.2221	-0.877295	7.19844e-07
RCRCVYRRRICLCYCRRK	166.417	93.2218	-0.680154	0.000158888
RRRCVYGRRIRLCYCGRK	136.407	93.2182	-0.385008	0.057042
RRRCVYGRRRRLCFCRGT	100.862	93.2132	0.0594985	0.828211
RRKCVYIRGKCRCYWGRT	74.9629	93.2121	0.477716	0.0303908
RRRCVYIRRKRRCYYGGK	222.313	93.2104	-1.09698	3.68367e-12
RRKCVCVRRKCLCYYGRT	83.0847	93.2102	0.338598	0.156542
RCRCVYGRRKCRCYYRGT	85.7842	93.2089	0.269537	0.266957
RRRCVYRRGRCLCFWRGK	76.7773	93.2058	0.44259	0.0522161
RGKCVCVRGKCRCFWRGT	87.4307	93.2027	0.251282	0.311537
RGRCVYVRRKRLCFYGRK	190.259	93.1987	-0.869633	3.09568e-07
RCKCVCRRRKRLCYCGGK	177.318	93.1963	-0.7641	8.29036e-06
RRRCVYIRGKRRCYCGGK	139.525	93.1936	-0.408655	0.0396054
RRRCVCIRGKRLCFYR	123.31	93.188	-0.416797	0.000175226
RGRCVCRRRRRLCYYRGT	99.3032	93.1826	0.0789799	0.768263
RCKCVYRRGRCRCFCG	73.6785	93.1808	0.322439	0.00853362
RRRCVCIRGICLCFWRRT	106.121	93.1757	-0.0356415	0.900486
RRKCVCIRRKCLCYCRGR	100.424	93.1729	0.0516274	0.845935
RRKCVCVRGRCLCYWR	103.61	93.167	-0.177021	0.149708
RCRCVYVRRIRLCYCRGT	152.867	93.1613	-0.556469	0.00351121
RCRCVYIRRIRLCFCGRT	124.982	93.1542	-0.257259	0.225562
RRKCVCIRRRCRCF	93.7086	93.1458	-0.213184	4.16273e-06
RGKCVYIRRKCRCFWRRK	182.05	93.1448	-0.805241	1.2587e-05
RCRCVYRRGIRLCFYR	114.34	93.1434	-0.316568	0.00515966
RGRCVCRRRIRLCFWGRT	116.929	93.1401	-0.166254	0.482309
RCKCVCRRRKCLCYYRRT	117.245	93.1392	-0.166555	0.477477
RRKCVYRRGIRRCYCGRK	128.541	93.1334	-0.309276	0.160399
RGKCVCVRGKRLCFCGGT	96.0792	93.1297	0.123177	0.631233
RGRCVYRRGKCLCFCGRR	87.4314	93.1285	0.247147	0.333556
RCKCVCIRRKRLCYWGRR	122.837	93.1278	-0.231786	0.289487
RCRCVYVRRRCLCFCRRK	173.96	93.1272	-0.749655	3.27039e-05
RRKCVCGRGKCLCFWRRT	97.5371	93.1266	0.0990605	0.711342
RGRCVYRRGKRRCFYR	97.2928	93.1257	-0.08439	0.556362
RRRCVYIRRRRLCFCGGT	162.011	93.1215	-0.64614	0.000496537
RRKCVCGRRIRLCYCGGT	75.4202	93.1203	0.457669	0.0521705
RGKCVCRRGKCLCYYGRT	81.3979	93.1197	0.340794	0.140698
RRRCVCGRGRCLCFYGRT	109.802	93.1171	-0.0769202	0.787807
RCKCVYIRGKCRCFWRRR	92.2509	93.1158	0.17211	0.482304
RGKCVCGRRRRRCFWRRK	143.812	93.1157	-0.457602	0.0171837
RRKCVCIRGIRLCYWGGK	108.097	93.1077	-0.0576919	0.825137
RCKCVCRRRRCLCYCGRK	135.771	93.1027	-0.389409	0.0617493
RGKCVCGRRIRRCYYGGR	55.9365	93.0956	0.877675	0.000786627
RCKCVCIRRICRCFYG	77.7674	93.0919	0.239398	0.0540093
RGRCVYGRRKRLCYWRGT	129.964	93.0873	-0.325519	0.129462
RRKCVYRRRKCRCYWRRR	66.0833	93.0872	0.652291	0.00334103
RGKCVYIRRIRRCYYG	92.0481	93.0872	0.00185974	0.99128
RRKCVCGRGKCLCYCRRK	79.2163	93.0861	0.403205	0.08045
RCRCVCRRGRCLCFCGGT	91.6441	93.0828	0.188932	0.4417
RRRCVCRRGRRRCFCGRR	193.091	93.0749	-0.891573	2.03438e-07
RRRCVYIRRKRLCFWGRK	182.405	93.0744	-0.802959	3.83176e-06
RRRCVYGRGICLCFWG	66.4784	93.0731	0.46733	0.000237047
RCKCVYIRRRCRCYCG	151.379	93.072	-0.717732	4.7969e-13
RCRCVCRRRIRRCYYR	117.837	93.0711	-0.357736	0.00136118
RGRCVCVRGIRLCFYRGT	79.3982	93.0701	0.393711	0.0925286
RCKCVCVRGICRCYYR	72.5101	93.0692	0.335428	0.0118225
RGKCVCIRGKRLCFWR	82.0456	93.0688	0.166222	0.183361
RCKCVYRRRICRCFCRGT	49.8456	93.0683	1.0745	7.48711e-06
RGKCVCGRGIRRCFWGRR	100.481	93.0681	0.0536764	0.851924
RCRCVCIRGRRRCYYGRT	136.337	93.0678	-0.383513	0.055582
RGRCVYVRGIRRCFYG	68.2424	93.0653	0.430527	0.000694948
RRKCVYVRGICLCFWR	83.5072	93.0641	0.138573	0.293037
RRRCVCRRRICLCFCRGT	213.66	93.0617	-1.03086	1.27987e-10
RCKCVCRRRRRLCFCGGT	70.4039	93.0604	0.569648	0.0147591
RGKCVYIRRIRRCFWGRT	120.861	93.0599	-0.217658	0.35052
RRRCVCGRGKCLCFYR	112.658	93.0579	-0.295489	0.00793143
RGKCVYRRGICRCFYRRK	118.884	93.0578	-0.179939	0.469784
RCKCVCRRRRRLCFWGRT	118.318	93.0568	-0.181092	0.425416
RRRCVYVRGKRLCFCR	124.651	93.0552	-0.436436	3.95067e-05
RCRCVYGRRRCRCYWGGT	109.112	93.0548	-0.0740697	0.771265
RRRCVCRRRKRRCY	138.239	93.0512	-0.778651	1.99408e-67
RRKCVYGRGKCRCYWRRT	68.9779	93.0427	0.594309	0.00752122
RRKCVCIRRKCLCFYRRR	116.35	93.0412	-0.171197	0.491983
RGKCVYIRRKRLCFCGRR	110.704	93.037	-0.0939227	0.702492
RRRCVYRRGICLCFYRGK	119.759	93.0335	-0.199099	0.389468
RCKCVYIRGIRLCYCRGR	114.41	93.0327	-0.134742	0.581351
RCRCVYIRGRRLCFYGRR	181.597	93.0325	-0.800075	3.25497e-06
RCRCVYIRRKRLCYCGRK	193.799	93.0248	-0.890616	9.35074e-08
RRRCVCIRRRRRCFYRRK	205.448	93.0212	-0.988499	5.08949e-09
RGRCVYGRRRRLCFYRRK	80.8337	93.0195	0.374057	0.100072
RRKCVCIRRICRCYWRGK	59.2014	93.0195	0.8184	0.00031118
RGRCVYIRRICLCYCRRK	143.922	93.0181	-0.464828	0.0208112
RCKCVYVRRKCRCYCGRK	80.2725	93.0144	0.373914	0.100932
RGRCVYVRRICLCFYRRT	126.091	93.011	-0.276903	0.206737
RRKCVYGRRKRRCFYRGT	122.061	93.003	-0.23463	0.283158
RGKCVYVRGRRLCFWRGR	132.445	93.002	-0.331922	0.140738
RCRCVYRRGRRLCFCRRK	165.55	92.9945	-0.667309	0.000208048
RGRCVYRRRKCLCYCRGR	146.521	92.9885	-0.48056	0.0169175
RCRCVCIRRRRLCYYGRR	147.848	92.9832	-0.510906	0.00974141
RCRCVYRRGICLCYCGGT	46.1615	92.981	1.17376	8.69788e-07
RGKCVYRRGIRLCYYRGK	141.708	92.9805	-0.441524	0.0215087
RRRCVYRRRKCRCFCRRK	156.615	92.9788	-0.595954	0.000963521
RRRCVYRRRICRCFCRRK	162.873	92.9779	-0.641776	0.000334995
RRKCVCGRRICRCFCRRT	116.719	92.9754	-0.162276	0.486411
RGRCVYIRRKCLCYWG	66.9763	92.9752	0.455253	0.000250528
RGRCVCGRGKCLCYCRRT	103.3	92.9667	0.0170458	0.951003
RGKCVCGRGKCRCYWRRK	100.763	92.9663	0.0371997	0.895785
RCRCVYGRRRRLCFCR	67.8755	92.966	0.43902	0.000455933
RGKCVCRRRKCLCF	83.4731	92.9646	-0.0486992	0.333683
RRKCVYGRGICLCFYRRR	117.386	92.9566	-0.171413	0.462745
RGRCVCVRRKCRCFYGRT	175.457	92.9557	-0.752648	0.000144652
RRRCVCVRGRRLCFCGRT	140.248	92.9554	-0.437855	0.0320632
RGKCVYGRRKCLCYWR	55.666	92.9538	0.71832	1.07772e-07
RRKCVYIRRICLCYYRRR	163.755	92.9537	-0.647902	0.000471626
RCRCVCRRRKCRCYYRRR	234.176	92.9514	-1.16814	2.33751e-13
RRRCVYGRGRRRCYCG	78.3037	92.9412	0.231173	0.0613382
RGKCVCGRGRRRCFYGRK	135.375	92.9403	-0.393927	0.0795267
RCKCVCVRGKRLCYYRRR	94.2854	92.9211	0.1333	0.598262
RRKCVYRRRRCLCFWRRK	121.951	92.9198	-0.225261	0.299041
RRKCVYRRRRRLCFCRGR	94.7157	92.919	0.147087	0.559934
RRRCVYVRRRRRCFWRRT	123.045	92.9146	-0.238162	0.305489
RCKCVYGRGRCLCFCG	77.2821	92.9061	0.248546	0.0519344
RCKCVYIRRKRLCFYRGR	106.996	92.903	-0.0424313	0.874161
RRKCVYRRRRCRCF	115.242	92.9002	-0.518326	1.66341e-29
RCRCVYGRRRRRCFWRRT	63.07	92.8933	0.712784	0.00255843
RRKCVYGRRRRRCFCG	105.043	92.8889	-0.192178	0.0981144
RCKCVYGRGKRRCYCRGT	115.101	92.8769	-0.141001	0.54763
RGKCVYGRGKCLCFWG	64.4186	92.876	0.517239	7.17003e-05
RGKCVCVRGKRLCFYRRR	147.804	92.8752	-0.502866	0.00783033
RRRCVYGRRKRRCFYGGR	84.8059	92.8735	0.286433	0.2634
RGRCVCIRRIRRCF	96.6653	92.8714	-0.262606	1.29636e-08
RGRCVCIRRKCLCFYRRK	107.137	92.8711	-0.0431923	0.872239
RGRCVYRRGICLCFYGRT	56.1107	92.8651	0.876673	0.000101653
RRKCVCVRRKRLCFWRRR	182.451	92.8598	-0.822182	1.53952e-05
RCRCVYVRRIRRCF	99.1898	92.8559	-0.299306	8.17969e-11
RRKCVCGRRRCLCFYGRT	106.284	92.8527	-0.0271286	0.919923
RCKCVYRRRRRRCYCRRT	144.404	92.849	-0.478441	0.0119018
RRKCVCRRRKRLCYCRGK	166.105	92.8447	-0.680524	0.00028156
RRRCVYGRRRCLCFWRRT	119.627	92.8447	-0.195791	0.402911
RCRCVYGRRIRLCFWRGT	111.155	92.8427	-0.0852105	0.750957
RCKCVCRRRICRCYYRGK	188.727	92.8374	-0.861946	2.34195e-07
RCRCVCVRRIRRCFCRRT	139.791	92.8271	-0.423583	0.038348
RGRCVCGRGRRRCFWR	143.221	92.827	-0.646849	1.55369e-09
RCKCVYIRRICLCFWGRR	102.697	92.8266	0.0157835	0.953953
RRRCVYIRRRRRCYCGRT	200.649	92.8249	-0.94422	1.22071e-07
RGKCVYVRGKRLCYYRRR	81.9097	92.8155	0.330457	0.168158
RCRCVCVRRKRLCYWG	71.4338	92.8149	0.353134	0.00781651
RCKCVCVRGICLCYWGRK	65.4336	92.8135	0.668249	0.00406383
RRRCVYRRRKCLCFCGGK	105.015	92.8115	-0.00338495	0.991045
RGKCVYVRGICLCYCG	64.2628	92.8099	0.51282	3.3787e-05
RCRCVCGRRRRRCFYRRK	176.924	92.8093	-0.779189	9.53281e-06
RCKCVCGRRIRRCFCRRT	172.06	92.8076	-0.727842	4.17129e-05
RCRCVCVRGIRLCFWGGK	68.0419	92.7961	0.609227	0.00979793
RGKCVCGRRKCRCY	92.541	92.7943	-0.202928	3.58827e-05
RCRCVYIRRIRLCYCGGR	98.1762	92.7851	0.0868037	0.734774
RRRCVCIRRRCLCYCG	93.5305	92.7845	-0.0269995	0.842891
RRRCVYVRRKRLCFWR	144.923	92.7844	-0.666837	5.93914e-10
RRRCVYGRRRCRCYWGGK	94.5512	92.7785	0.136758	0.594263
RCRCVYVRRKRLCFWRRK	164.576	92.7773	-0.669524	0.000249876
RCKCVYVRGICRCFYG	49.9326	92.7706	0.874805	5.75425e-11
RRKCVYRRRRRRCFYGRK	140.334	92.7686	-0.436906	0.0211314
RRKCVCVRGICLCFYGGT	83.8176	92.7683	0.311345	0.174464
RRKCVCGRRIRRCFYGRK	128.741	92.7636	-0.308224	0.132002
RCRCVYRRRICLCYCR	118.072	92.7633	-0.365271	0.000847753
RCKCVCRRRKRRCFYGRK	175.074	92.7629	-0.747508	2.96507e-05
RGRCVCIRRKRLCYYGGR	128.384	92.7599	-0.301713	0.147921
RRRCVCGRRKRRCYCRRK	155.473	92.7593	-0.58583	0.00178014
RRRCVCIRGIRLCFWRGK	144.565	92.7585	-0.47656	0.0102674
RRKCVYRRGKRRCYWRRR	173.305	92.7565	-0.747219	1.76108e-05
RGRCVYVRGIRLCFYRGK	102.395	92.7519	0.0160168	0.956617
RCRCVCIRRICLCYWRRT	80.7916	92.7495	0.346229	0.138213
RCKCVYGRRKRLCYWGRR	62.6001	92.747	0.732406	0.00126921
RGRCVCIRRRRLCYYG	116.597	92.7459	-0.352734	0.00335935
RCRCVYGRRKCRCYWGRT	139.67	92.7444	-0.423512	0.0261658
RRKCVCGRGRCRCYYRRR	154.023	92.7429	-0.569457	0.00195604
RGKCVYVRGKRLCYYGGK	79.7053	92.7403	0.378716	0.0985848
RCKCVCIRGKCRCFWR	104.28	92.7331	-0.185784	0.113107
RCRCVCRRRIRLCYCGGT	138.204	92.733	-0.401438	0.0557823
RRKCVCGRRRRLCFCRRR	147.212	92.7326	-0.495296	0.00919989
RRRCVYGRGKCRCFCRRK	134.772	92.7323	-0.372055	0.0567813
RCKCVYGRGIRRCYCRRT	139.055	92.7249	-0.429321	0.0266533
RRRCVYIRRRCLCFYRGK	141.516	92.7241	-0.446093	0.0229065
RRRCVCGRRIRRCFCGRK	89.7648	92.7226	0.209866	0.401091
RCRCVCVRGICLCYYRRK	79.4753	92.7173	0.384638	0.0884324
RCKCVYRRGRRLCYCGRK	143.485	92.7167	-0.466937	0.0149578
RGKCVYRRGKRLCFCRGK	103.278	92.7142	-0.0038949	0.98963
RCKCVYRRGKRRCF	93.0257	92.7131	-0.212306	2.36352e-05
RRKCVCVRGKCLCYYGGK	84.3054	92.7071	0.311901	0.185203
RCRCVYGRRRCLCYYGRT	91.5456	92.7009	0.17943	0.459328
RGKCVYGRRRRRCFYG	54.141	92.7006	0.759481	1.61339e-09
RRRCVCGRGICLCY	70.1228	92.6999	0.198427	6.77476e-05
RGKCVCVRGIRRCFCRRT	96.3749	92.6999	0.10776	0.686009
RGKCVCGRRKCRCFCGRK	101.284	92.6931	0.0363343	0.894932
RCRCVYGRRKRRCFYGGK	178.192	92.6901	-0.782408	6.69046e-06
RCKCVYVRRIRLCFWRRR	209.536	92.6882	-1.01072	4.74139e-10
RRRCVYGRRRRLCFWRGK	87.0542	92.6737	0.258131	0.28446
RRKCVYRRRKCLCYWGRR	56.225	92.6697	0.883982	0.000159385
RGKCVCVRGRCRCYYGRR	136.954	92.6688	-0.398128	0.0494837
RGKCVYRRGRRRCYWRRT	186.022	92.6662	-0.847446	6.34256e-06
RRRCVYRRGKRRCYCRGK	117.817	92.6582	-0.190137	0.409639
RCKCVYIRGICLCFYRRR	52.8086	92.6565	0.971047	2.48167e-05
RRRCVCVRGIRLCFWGGK	99.4914	92.651	0.0439471	0.881871
RCKCVYGRGRRLCYWG	48.7587	92.6472	0.90656	5.26971e-11
RCRCVYVRGRCRCFCRRT	151.562	92.6449	-0.554989	0.00555697
RCKCVYIRRIRLCFWGRT	162.214	92.6425	-0.646994	0.000297423
RGKCVCVRGIRLCFYRGK	87.8657	92.6396	0.237232	0.351818
RCRCVCIRRRRLCYCG	153.635	92.6332	-0.754127	2.82889e-13
RRKCVCRRRKCRCYYR	137.279	92.6326	-0.581491	3.74584e-08
RGKCVYRRGICRCFCGRR	60.8705	92.6316	0.766559	0.000783118
RRKCVYGRRRRRCYWRGR	152.105	92.6239	-0.553525	0.00451395
RRRCVCGRRIRRCYCGRK	132.849	92.6214	-0.356764	0.0982885
RCRCVCRRRICLCYCGRT	125.314	92.6188	-0.268196	0.232891
RCKCVCIRGIRRCFYRRT	79.2276	92.6141	0.394202	0.0827906
RCKCVYVRRRCRCFWRRT	184.886	92.6058	-0.83318	1.07404e-06
RGKCVCRRRKCRCYYRRR	203.118	92.6044	-0.968072	3.58966e-09
RRRCVYGRRRRLCYYGGR	133.037	92.6037	-0.361128	0.0777216
RCKCVCGRGKCLCFWGRK	76.6249	92.6035	0.444115	0.046097
RCKCVCIRRICRCYCGRR	168.472	92.6034	-0.703941	4.83441e-05
RCKCVCGRRKCRCFCG	57.5662	92.6002	0.666799	2.28692e-07
RRRCVYGRRRRLCYYGGT	127.214	92.5993	-0.297616	0.15384
RRRCVCVRRRRRCYYRRT	119.243	92.597	-0.207786	0.350192
RRRCVCVRRRCRCFCGGT	56.1543	92.5916	0.871248	0.000147206
RRRCVYGRRRRRCYYRGT	169.895	92.59	-0.703168	0.000126193
RRRCVYRRGKRLCYWRGK	95.3849	92.5858	0.129442	0.620184
RCKCVCRRGKCLCYWGGT	89.1306	92.5758	0.222724	0.36528
RGRCVCIRRKCLCYCG	83.5396	92.5751	0.131502	0.297182
RCKCVCVRGICRCYYRRK	82.7744	92.5695	0.315518	0.181795
RRRCVYGRGRRRCFCGRT	130.8	92.568	-0.325178	0.113034
RCKCVCRRRKRLCFCRRT	200.02	92.5676	-0.944765	2.47411e-08
RRRCVCIRGICRCYWRGT	79.6739	92.5653	0.378619	0.0983616
RCKCVYVRRICRCFWGRK	93.897	92.5627	0.144547	0.570054
RCKCVCRRRKRLCFCR	146.706	92.5592	-0.681426	1.14417e-11
RGRCVYVRRKRLCYWGRK	64.8961	92.5564	0.672919	0.00298841
RRKCVYRRGRRRCYWR	194.293	92.5538	-1.09324	1.23307e-25
RCRCVCVRRICLCFWR	86.0744	92.5512	0.0878031	0.513971
RCRCVYIRRICLCFYRRK	132.682	92.5493	-0.353975	0.0726532
RCKCVCVRGIRLCYYGRK	64.3198	92.5437	0.690442	0.00243298
RRRCVYIRGKRRCFWGGR	132.19	92.5373	-0.349116	0.0859567
RRRCVCRRGRRLCYCR	162.265	92.5318	-0.831653	3.20075e-16
RRRCVYGRRRCLCFCGGK	95.3536	92.5297	0.114857	0.658904
RRRCVYVRGKCLCFYGRK	98.6492	92.5276	0.0727849	0.790722
RRRCVCIRGRCRCYYGRR	172.219	92.5237	-0.734335	2.74133e-05
RCKCVCRRRICLCFYG	88.6074	92.521	0.0470425	0.730388
RRKCVYIRRIRRCFCR	133.579	92.5202	-0.543282	2.4118e-07
RCRCVYIRGIRRCFCRGK	92.6174	92.5102	0.154958	0.53604
RRKCVCRRGKCRCYCR	152.318	92.5036	-0.741741	2.67856e-12
RGRCVCVRGKCLCFCRGK	86.7024	92.5015	0.25422	0.291706
RRKCVCRRRIRRCYWGGK	127.24	92.4942	-0.301373	0.145149
RCRCVCVRGRRRCFWG	99.1347	92.4895	-0.116459	0.356689
RGKCVYIRRKCRCFCGRK	113.763	92.4861	-0.130714	0.582065
RRKCVYIRGKRRCFYGRR	157.569	92.4807	-0.609674	0.00425819
RRRCVCRRRRRRCYCG	132.644	92.4792	-0.544093	0.00412895
RGRCVCGRRRCRCYYGGT	115.994	92.4729	-0.169521	0.481026
RRRCVYVRRRCLCFYRRK	188.661	92.4719	-0.870051	1.62118e-07
RRKCVCVRGKCLCFWR	99.2766	92.4694	-0.120222	0.321476
RRRCVYIRRICLCYWRGK	126.682	92.4687	-0.298337	0.156491
RRKCVYIRGKCLCFCGGR	70.1976	92.4567	0.550189	0.0137982
RRKCVYIRGRRLCFCGGK	120.351	92.4539	-0.213441	0.330045
RRRCVYVRRIRLCFCGGR	139.393	92.4519	-0.433	0.0225104
RGRCVYRRRKCLCYWR	122.573	92.4477	-0.424968	6.66552e-05
RRKCVYRRGRRRCFCGRK	170.985	92.4459	-0.731404	4.70273e-05
RRKCVCGRRKCLCYWGRK	145.797	92.4436	-0.496964	0.00909333
RGRCVYVRRKRRCY	109.534	92.4334	-0.450433	3.31124e-24
RRKCVYRRGKCRCYYGRR	113.063	92.4309	-0.126526	0.590277
RGKCVCIRGIRLCYCGRK	66.9002	92.4256	0.617909	0.0101213
RCKCVCGRGRCLCYCRGT	60.7199	92.4236	0.776339	0.000974033
RCKCVYVRRRRLCFWRRT	139.267	92.421	-0.43555	0.0225629
RRKCVYIRGKRRCFYRRK	181.511	92.4205	-0.811993	3.82211e-06
RCKCVYVRGKRLCYCRGK	57.9182	92.4188	0.833591	0.000182223
RCKCVYVRGRCLCFYRRK	88.1176	92.4147	0.238275	0.340349
RCRCVYIRGKCLCFCRRK	93.9494	92.4095	0.144084	0.557397
RGRCVCIRRICRCFCRRT	106.967	92.4063	-0.0496969	0.850851
RRRCVCRRGICLCFWRRT	140.46	92.4045	-0.454625	0.02117
RRKCVCVRGKRRCFCG	85.1459	92.4006	0.0979891	0.47736
RCKCVYGRRICRCYYGRT	65.6952	92.3981	0.666888	0.00450236
RGKCVYGRGKCRCFCRRT	52.1485	92.3951	0.986157	1.6005e-05
RRRCVCGRRKRRCF	102.349	92.3933	-0.352195	8.66396e-15
RGRCVCGRRRRLCY	77.608	92.3864	0.0455601	0.373892
RRKCVYGRRRRLCFCRRK	132.81	92.3851	-0.354296	0.103101
RCKCVYVRGKRLCYWRRR	147.208	92.3833	-0.508204	0.00917257
RGKCVCIRGIRLCYWG	68.5855	92.382	0.412369	0.0021591
RRRCVCRRGKRRCFWRGR	59.1147	92.3806	0.794421	0.000967595
RGRCVYIRRRRLCFYRGK	124.277	92.378	-0.271028	0.232976
RGRCVYRRRKRRCFCGRK	112.753	92.3773	-0.106236	0.682345
RCRCVCVRRKCRCY	94.1944	92.3736	-0.23028	1.9362e-05
RRRCVCIRGICRCYCR	103.12	92.3734	-0.177141	0.127674
RGRCVYIRGIRLCYYGGK	102.209	92.3692	0.0155072	0.95688
RCKCVCVRGIRLCYWGRK	65.725	92.3685	0.655996	0.00311727
RRKCVCRRRKCLCYCRRT	132.66	92.367	-0.362083	0.065017
RCKCVCVRRKRLCYYRGK	91.3015	92.3574	0.17784	0.490669
RRRCVCRRGKCRCFYGGT	137.812	92.3563	-0.421151	0.0389153
RRKCVCRRRKCRCYYGRT	84.247	92.3539	0.291781	0.210498
RCRCVYGRRKRRCYYGGT	93.5018	92.3497	0.148684	0.560177
RCRCVYGRGKRLCYYRGK	91.4196	92.3454	0.179697	0.458633
RCKCVCGRGKRRCFYGGR	57.9069	92.3435	0.838368	0.000238936
RGKCVYRRRIRRCY	97.3719	92.3291	-0.281626	7.44763e-10
RRRCVCIRGIRLCYCGGT	88.5022	92.3286	0.2092	0.465047
RRRCVCIRRRCRCFCG	157.137	92.3282	-0.783487	7.90509e-16
RRKCVYGRGKCRCFYGRR	77.0049	92.328	0.415628	0.066377
RRRCVCIRRICLCFWGRR	93.3837	92.3266	0.151704	0.564715
RRKCVYIRRICLCYWRGR	74.0328	92.3253	0.496378	0.056129
RRKCVCIRGRCRCYCRRK	151.26	92.3241	-0.541688	0.0035464
RGKCVCRRGIRRCFWR	77.9994	92.3191	0.223471	0.0913872
RGKCVCIRGRCLCFCR	54.0766	92.3188	0.757133	1.19567e-08
RRRCVCIRGKRLCYYRGT	108.651	92.3125	-0.080062	0.765321
RRKCVCGRGIRRCFWGRK	93.5485	92.308	0.138954	0.576387
RRRCVYVRGKCLCFCRRK	130.371	92.3077	-0.343958	0.10437
RGRCVCRRGRCLCYYRRK	178.852	92.3061	-0.808315	7.63224e-06
RGRCVYRRRIRLCYYGGK	165.374	92.3045	-0.682775	0.000104149
RRKCVCIRGKRLCYWGGR	88.5118	92.303	0.224204	0.360275
RRKCVYIRRKRLCYWGRK	185.647	92.2987	-0.844906	1.33624e-06
RGKCVCIRRKCRCYCRRK	199.468	92.2913	-0.946962	1.61286e-08
RRKCVYGRRRCRCYWGRK	95.1545	92.2838	0.121207	0.625426
RGRCVCIRRKRLCYWRGT	117.445	92.2819	-0.185122	0.440956
RCKCVYVRRKCLCFCG	107.023	92.2792	-0.230208	0.0416002
RRRCVYVRGRRRCYCGRK	183.364	92.2789	-0.82467	5.60786e-06
RRKCVYVRGRRLCYCRRR	144.828	92.2761	-0.479591	0.0108912
RCRCVCRRGKRLCYCRRK	179.025	92.2644	-0.797881	3.77622e-06
RRRCVYIRGRRLCYCRRR	182.137	92.2612	-0.81117	2.13964e-06
RRKCVYVRGRCRCYYGRK	120.526	92.255	-0.234745	0.322725
RRRCVYRRRIRRCFWGRR	108.942	92.2546	-0.0632303	0.817282
RCKCVCVRRIRLCFWR	78.7785	92.2484	0.207217	0.102959
RCRCVCRRGIRRCFCRRK	161.146	92.2484	-0.650253	0.000226772
RRKCVYIRGKRLCFWRGT	105.189	92.2436	-0.0258381	0.925177
RGKCVYRRGICLCY	57.3328	92.2424	0.481651	3.81177e-20
RGKCVYRRGRCLCYCRGT	76.8007	92.2419	0.427513	0.0784374
RRRCVYVRGICRCYWG	61.393	92.241	0.56788	7.24309e-06
RCRCVCVRRIRRCYWRRT	118.145	92.2394	-0.184726	0.418663
RRRCVYRRGIRRCYWG	95.6332	92.239	-0.0682967	0.606428
RGKCVYIRRKRLCFCRRT	103.959	92.2344	-0.0212359	0.940362
RRKCVCGRGKCRCYWRRK	161.292	92.2324	-0.646936	0.000255931
RRKCVYVRRRRLCYWRGK	163.021	92.2315	-0.664297	0.00017134
RRKCVYRRGKRLCFCGGT	68.766	92.231	0.58051	0.0102879
RGKCVYGRRICLCFWGRR	67.3217	92.223	0.612241	0.00681757
RGKCVCIRRICRCFYGGK	117.451	92.2227	-0.191278	0.394356
RCRCVCRRRRRLCY	136.86	92.2201	-0.774946	1.55884e-77
RCRCVYIRRRRRCYWRGK	219.485	92.2131	-1.09232	1.04935e-11
RRRCVCRRRRRRCFYGRK	162.265	92.2085	-0.650573	0.000227797
RGRCVYGRRICLCFWRGK	86.6566	92.2014	0.249584	0.290741
RCRCVYGRRIRRCYWR	108.41	92.1937	-0.251321	0.025086
RGRCVYGRGKCRCYYG	52.3116	92.1871	0.800155	1.02706e-09
RCKCVYGRRKRRCFCRGT	173.447	92.1842	-0.749415	1.48685e-05
RRRCVYRRRKRRCFCGRT	132.362	92.1825	-0.35223	0.0826069
RGRCVCIRGRRLCFYGRR	122.467	92.1783	-0.234997	0.28848
RRKCVYIRGICRCYYGGR	61.1857	92.1778	0.749022	0.00186716
RRKCVCIRRICRCYWRRK	188.223	92.1772	-0.878514	6.31541e-07
RRRCVYVRGIRLCYYGGK	138.431	92.1755	-0.422409	0.0281372
RRKCVCGRRICRCYYG	96.5442	92.1742	-0.0827683	0.543692
RGKCVYRRRIRRCFYRRK	147.405	92.1704	-0.515732	0.00545055
RRRCVCVRGKCRCFWRRR	101.038	92.1693	0.031906	0.909676
RGKCVYIRRICRCFWRRR	135.312	92.1678	-0.39527	0.0427245
RRKCVCRRRICRCFYRGK	186.217	92.1678	-0.849849	4.3595e-07
RGKCVCVRGKRRCYWRGT	55.4117	92.163	0.904511	0.000174431
RCRCVYRRRIRRCFYGRK	186.682	92.1596	-0.865112	4.01199e-07
RCRCVCRRRRRRCYCRRK	154.857	92.1493	-0.593435	0.00138171
RCKCVYRRGKCLCFCG	93.2901	92.1471	-0.0310936	0.82849
RRKCVYIRRKCLCYWGGK	110.641	92.1445	-0.0986119	0.693101
RCRCVCIRGRRLCFYG	64.2449	92.1444	0.502005	0.00016671
RRKCVCIRRRCRCFWRRK	107.055	92.1444	-0.0563873	0.830818
RCRCVCIRGIRRCYCR	81.2219	92.1434	0.163636	0.258138
RRRCVCRRRIRLCFYRRK	141.357	92.1399	-0.459065	0.0161182
RGRCVYVRGRCLCFWGGT	66.2967	92.1345	0.627916	0.0119693
RGKCVYIRRRRLCFYGGT	203.784	92.133	-0.993992	7.49653e-09
RCKCVYVRRRRLCFCRGK	106.847	92.1299	-0.0510225	0.852084
RGKCVCVRGRCRCFYRRT	117.971	92.1283	-0.191011	0.406526
RRKCVYVRRKRRCFCRGK	230.642	92.1267	-1.16939	4.83085e-13
RGKCVYVRGICLCYWRGR	61.1218	92.1211	0.757902	0.000873501
RGKCVCRRGIRRCFYGRK	89.2308	92.1194	0.201719	0.421456
RCKCVYRRRKRLCYCGRT	142.508	92.1181	-0.470858	0.0214831
RRRCVYRRGKCLCFWRRR	146.401	92.1176	-0.505762	0.00831692
RGKCVCVRGKRLCYYGRT	73.6772	92.1157	0.494451	0.0337737
RCRCVYRRGKCRCYCRRT	142.255	92.1144	-0.472931	0.0181048
RGRCVCVRRIRRCYYGRR	126.933	92.1129	-0.302791	0.145139
RRRCVCGRRRCRCFYRRT	183.687	92.1124	-0.834925	2.47925e-06
RRRCVCRRGRCLCYWRGR	186.479	92.1092	-0.863691	9.82313e-07
RRKCVYGRGRRRCFYG	135.058	92.1084	-0.570716	8.38169e-08
RRKCVYVRRRCRCYYRGR	40.1996	92.1055	1.38949	0.0157538
RGKCVCRRGRCLCFYGRR	107.689	92.1033	-0.0582656	0.82104
RCKCVCRRRRRLCYYGRK	107.775	92.0987	-0.0545735	0.833568
RGRCVCRRRRRLCYWRRK	124.36	92.0968	-0.278332	0.195588
RRRCVYVRRKCRCFWRGT	128.854	92.0957	-0.325857	0.110521
RRKCVCIRGRCLCYWGGR	72.0617	92.0929	0.500191	0.0339032
RCKCVCIRGRRLCFCRRR	160.626	92.0919	-0.640536	0.000551942
RRRCVCVRGKRLCYWG	75.7419	92.0896	0.263248	0.0360498
RCKCVYRRGKRLCFYG	79.7206	92.0891	0.193685	0.139136
RGKCVCRRRKCLCYWGRK	114.435	92.0889	-0.143338	0.555571
RRKCVCRRRICLCYYGRK	140.765	92.0881	-0.452791	0.0203083
RCRCVYRRRICLCFCR	128.773	92.0845	-0.500098	2.65439e-06
RGRCVYGRRKRLCYWGRK	166.816	92.0844	-0.696179	9.20851e-05
RCRCVYIRRRRRCYYRGK	212.121	92.0841	-1.04606	5.84407e-10
RGKCVYGRGICLCFWRGT	55.0435	92.0624	0.901942	0.000116075
RGKCVCVRRKRRCYCG	143.48	92.0618	-0.65927	5.97222e-10
RRKCVYRRRKRLCYCGRK	124.143	92.0604	-0.265061	0.216039
RRRCVCIRGRRLCFYGRK	141.008	92.0594	-0.464045	0.0215435
RRRCVCVRGIRLCYWRRK	131.728	92.0526	-0.357273	0.0741671
RCKCVCRRRIRLCYCRGK	108.035	92.049	-0.0542587	0.851946
RRRCVYRRGKCRCFCRRR	93.6669	92.0437	0.139767	0.598419
RCKCVCRRGRCLCFWGGK	93.7389	92.0387	0.135456	0.581524
RCKCVCIRRKRLCYYGGR	95.5796	92.0226	0.102452	0.691156
RRRCVYGRRRCRCYWGGT	119.179	92.0225	-0.213636	0.331734
RGRCVCIRGKCRCY	66.325	92.0205	0.267228	1.15313e-07
RCRCVYVRGRRRCYCRGT	220.557	92.0194	-1.1036	1.12866e-11
RRRCVYIRRICLCYCGRR	77.4028	92.0189	0.427805	0.0682797
RGKCVYRRGIRLCFYRGT	137.169	92.0127	-0.417617	0.0366195
RRRCVCIRGKCRCFWRGT	129.681	92.0095	-0.343388	0.0948351
RRRCVCGRRRRLCFCGRK	119.628	91.9969	-0.228936	0.348523
RCRCVYRRRKCLCYWRGK	160.851	91.9939	-0.645569	0.000291272
RRKCVYGRRRRLCFWRRR	69.6193	91.9928	0.547854	0.0239855
RRRCVYVRRRRRCYYGGT	123.041	91.9926	-0.27044	0.241285
RCRCVCIRRRCLCFCRGT	55.4597	91.9891	0.900956	0.000317481
RCRCVYRRGKCLCFWG	72.9942	91.9887	0.315222	0.0111012
RRRCVCGRGKCLCFYRRR	144.744	91.9827	-0.4943	0.0113437
RCKCVYGRRICRCFYR	77.1905	91.9821	0.238184	0.053243
RCRCVYIRGICLCFCR	94.2709	91.9749	-0.0513749	0.693911
RGKCVYIRGRCLCYYRRK	144.76	91.9725	-0.492578	0.00899155
RCRCVCVRGRCRCYYGGT	72.1355	91.9723	0.512307	0.0288874
RGRCVCIRRIRLCFCR	127.313	91.9663	-0.483495	1.17385e-05
RRKCVCGRGRCRCYYGRT	92.2606	91.966	0.16112	0.550327
RGRCVCVRGIRLCYWGRT	66.4439	91.9653	0.617625	0.0054597
RGRCVYVRRKRRCYWRRT	159.539	91.9651	-0.635767	0.000587182
RCRCVCRRRICLCYCGRK	156.679	91.9596	-0.620802	0.00173044
RRRCVYRRGKCRCYWRRK	130.784	91.9592	-0.34771	0.0825419
RRKCVCIRGRRLCFCGRK	151.407	91.9502	-0.563497	0.00312645
RGKCVYIRGIRLCYYRRR	186.989	91.9482	-0.865841	1.07397e-06
RRRCVYVRRRRRCYCGRR	188.043	91.9468	-0.875942	1.62935e-07
RRRCVYGRRICLCFYRRR	139.01	91.9397	-0.423135	0.0392318
RCKCVYIRRRRLCFYGRK	220.414	91.9367	-1.09788	1.64978e-11
RRRCVCGRRKRLCYCGGK	142.401	91.9341	-0.471811	0.0124319
RCKCVYIRGKCRCFYGGK	58.903	91.9279	0.815119	0.000532979
RGRCVYVRGKCRCYYGRK	88.5063	91.9235	0.219168	0.353179
RCRCVCGRRKCLCFWRRK	162.978	91.9198	-0.661043	0.000275429
RGKCVYGRGRCLCYWR	60.7803	91.9126	0.576658	5.92252e-06
RGKCVCIRRKCRCFYGRT	127.535	91.9074	-0.31377	0.157336
RGKCVCVRRKRRCYYG	116.51	91.9017	-0.358296	0.00123964
RRKCVYGRGIRLCYCGRK	85.1101	91.8993	0.271021	0.263203
RCKCVYRRRICLCFWGRR	89.5258	91.8979	0.202145	0.399905
RCKCVYRRGKCRCFYR	79.3073	91.8961	0.197299	0.124442
RGRCVYRRGRRLCY	86.7052	91.8942	-0.11886	0.0170103
RRKCVCVRRIRRCFWRRT	160.643	91.892	-0.64494	0.000797179
RCKCVYIRRICRCYCGRT	95.164	91.8868	0.117621	0.636467
RGRCVCIRRIRRCYYGRT	103.496	91.8865	-0.0138321	0.959933
RCKCVCIRRKCLCYWRGT	58.7114	91.8833	0.820455	0.00047093
RCKCVCRRGKRRCYCG	106.086	91.8808	-0.222319	0.0528556
RGRCVYGRRRRRCYCG	66.8742	91.8794	0.441686	0.000603458
RCRCVYIRGKRRCYYRRR	129.606	91.8772	-0.333809	0.0965707
RCKCVYIRRRCLCYWGRR	148.096	91.876	-0.53	0.00832683
RGKCVYRRRRRLCFYGGR	182.043	91.8721	-0.829025	9.67336e-07
RCKCVCGRRKRLCFCRRK	179.089	91.8712	-0.802419	5.06866e-06
RRRCVYIRGKRRCYWGGK	137.607	91.8673	-0.399039	0.0776226
RRKCVYVRGKRRCFWR	136.775	91.8637	-0.592483	3.54926e-08
RCRCVCGRRRRLCY	104.951	91.863	-0.398698	1.92874e-17
RCRCVYRRGIRRCFYRGT	99.7477	91.8629	0.0459179	0.869452
RRRCVCIRGKRLCYYRRR	181.516	91.86	-0.820493	1.60084e-06
RRKCVCIRRRCLCYYGGR	93.9382	91.8581	0.122164	0.631927
RRRCVCGRRICLCFCRGR	120.063	91.8578	-0.217403	0.332955
RRRCVYRRRKCRCFWRRK	185.103	91.856	-0.859896	1.3725e-06
RRRCVCIRGIRRCFYGGT	71.8687	91.8559	0.509264	0.0252758
RRRCVYGRRRRRCFWG	84.818	91.851	0.089547	0.559658
RCKCVCGRRICRCFYRRK	138.347	91.8482	-0.427085	0.0298327
RRRCVYVRGICRCFYGRR	92.1135	91.8436	0.160439	0.52076
RRRCVCRRRIRRCFCG	141.286	91.8406	-0.639834	3.75463e-09
RGKCVYRRGKRLCFYGRT	69.5699	91.8371	0.565944	0.0159456
RGKCVYGRGIRRCYCRGK	90.4486	91.8353	0.186956	0.448372
RCKCVYIRGKRRCYWRGT	106.894	91.8348	-0.0515598	0.847517
RGKCVYGRRKRRCY	84.9757	91.8296	-0.0945216	0.0560105
RCRCVCIRRKCRCFYGRR	151.911	91.8164	-0.560726	0.00381869
RRKCVCVRRRCLCYYGGT	77.0102	91.8152	0.42556	0.0610338
RGRCVYIRGRRRCYWRRT	176.198	91.8053	-0.7699	7.75788e-05
RRKCVCIRGRRRCYYRGK	142.81	91.8032	-0.486811	0.0151921
RRRCVCIRRIRLCFWRRK	131.916	91.8028	-0.359223	0.0711097
RRKCVCIRRKCRCFWGRK	185.074	91.8016	-0.850055	4.66116e-07
RCKCVCVRGKRLCYWRGK	74.1915	91.7999	0.465481	0.0458942
RCKCVYGRGIRRCYCR	100.233	91.7979	-0.141717	0.262751
RRKCVYIRRKRLCFWGRK	183.443	91.7893	-0.841619	1.42834e-06
RGRCVCVRRKRRCYWGRK	146.729	91.7887	-0.515706	0.00658549
RRRCVYVRRKCRCFCRRR	92.3083	91.7869	0.15851	0.54741
RGRCVYIRRICRCYYGRT	100.199	91.7845	0.0481839	0.869105
RCRCVYRRRIRRCFYGRT	131.009	91.7823	-0.361566	0.0853896
RCRCVYRRGIRLCFCRRT	147.76	91.7804	-0.521829	0.00740157
RGKCVYIRRIRRCYWGGR	147.912	91.7801	-0.534792	0.00562948
RGRCVCGRRICLCFCR	51.1877	91.7713	0.823293	5.54353e-10
RCRCVCRRGKRLCFYRGK	92.7996	91.7697	0.15025	0.577675
RCKCVCRRRRRRCYWGRT	169.959	91.7643	-0.733653	5.88342e-05
RRKCVYGRRRRLCYWRGR	64.7307	91.7638	0.660956	0.00485947
RRKCVCRRGIRLCFWRRT	108.355	91.7613	-0.0912909	0.724413
RRKCVYVRGKCRCYYGGK	63.7636	91.7587	0.691423	0.00189385
RRRCVCIRRKRRCYYRGK	185.942	91.7573	-0.855021	3.81908e-07
RCKCVCIRGIRRCYCRRR	130.734	91.7559	-0.354248	0.0969221
RRKCVCRRGRCRCYYRGK	171.295	91.755	-0.730773	2.79667e-05
RCRCVYVRGKRRCFWGGK	87.7886	91.7542	0.229613	0.340361
RGKCVCGRGIRRCYYRRR	84.9507	91.752	0.269729	0.256747
RRRCVCVRGRCLCYCRGT	74.2364	91.7408	0.478495	0.0417302
RRKCVCGRRRCLCYWGGK	145.167	91.7388	-0.49402	0.010386
RRRCVCGRRRRRCYYRRT	96.6026	91.7384	0.0876442	0.736169
RRKCVCIRGICRCYYRRR	159.838	91.7381	-0.647853	0.000411525
RCRCVCIRRICRCYYRRK	158.723	91.7381	-0.628174	0.000652738
RRKCVYVRRRRRCFCGGK	168.52	91.7346	-0.713633	0.000106917
RCKCVYGRRIRLCFYGRK	99.7939	91.7346	0.0464291	0.86754
RRRCVCVRGICRCFCGRT	73.9386	91.732	0.474925	0.039815
RRRCVCIRRKRLCFWG	136.955	91.7248	-0.601165	8.44213e-09
RRRCVCGRGICRCFYGRR	124.554	91.7219	-0.278728	0.191293
RRKCVCVRRKCLCYYGRR	117.651	91.7189	-0.202497	0.360955
RGRCVCIRGRRRCFCR	150.707	91.7188	-0.728212	1.60564e-12
RGKCVCRRRRCRCYCGGR	161.511	91.7183	-0.6636	0.000332674
RRKCVYVRGRCRCYCRRK	149.319	91.7171	-0.544358	0.00440331
RGRCVYIRGKRLCFYRGT	61.4391	91.7152	0.74846	0.000752855
RGKCVYVRRRCLCYYR	77.1854	91.7141	0.23051	0.0751369
RRRCVYRRGKRRCFCGRT	138.606	91.7129	-0.435896	0.0309371
RGRCVCVRRKRLCYYRRT	102.05	91.7111	0.0107977	0.970344
RCRCVCGRGKCRCYCGGT	85.023	91.7077	0.280082	0.264572
RGKCVCVRRRRLCYCGGT	113.521	91.7068	-0.146323	0.534025
RGRCVCRRGIRRCYYGRK	107.002	91.7026	-0.0566312	0.829864
RGRCVCVRGKCLCYYRGK	87.3591	91.6988	0.231263	0.329511
RRKCVYIRRRCLCFYRRR	186.147	91.6988	-0.865217	3.42834e-07
RRKCVCIRGICRCYCRRR	85.9544	91.6982	0.263294	0.325437
RRKCVYGRRRCRCFYGGT	96.8924	91.6974	0.0860549	0.747164
RGKCVCRRRIRRCFYR	81.9355	91.6958	0.142013	0.279084
RGKCVYIRRKRLCYYR	140.385	91.6922	-0.62911	4.01282e-09
RRRCVYRRRRCRCFCRRT	135.395	91.689	-0.39722	0.0418699
RRRCVCRRRKRLCFYRGT	141.054	91.6863	-0.466258	0.0168218
RRKCVYIRGKRLCFWGGK	92.7687	91.6794	0.146577	0.55125
RRKCVCGRRICLCFYRGT	108.506	91.6793	-0.0790078	0.755363
RGRCVCVRGKRRCYCRGK	104.187	91.6771	-0.0196597	0.942502
RGKCVYIRGRRRCF	84.0078	91.6766	-0.0773587	0.12015
RRRCVCRRRKCRCFYRGK	203.447	91.6675	-0.99067	8.86483e-09
RCRCVYGRGICLCFWRGK	64.2888	91.662	0.672839	0.00274511
RRKCVYRRRRRLCYYGGT	113.058	91.6591	-0.141589	0.574605
RGKCVCVRRIRLCYWRRK	177.892	91.659	-0.792456	2.92411e-06
RRRCVCVRGKCLCFWR	115.378	91.6569	-0.352519	0.0017576
RCKCVCVRRKCRCYCGRK	102.404	91.6561	-0.00312069	0.991513
RRRCVCVRGRRLCYWRRT	133.241	91.6542	-0.377	0.0567993
RGKCVYIRRICRCYCRGK	108.267	91.6532	-0.0792582	0.757769
RCKCVCIRGRCRCYYRGT	87.5761	91.6511	0.224666	0.357793
RCRCVCIRGRRLCYCRRK	128.577	91.6464	-0.326659	0.11077
RCKCVYIRRRRLCYCR	189.043	91.6428	-1.06225	1.13497e-28
RRRCVCRRRKRLCYCRRR	153.835	91.6411	-0.573937	0.0033594
RRRCVCGRRICLCFCGRT	135.755	91.639	-0.408787	0.0389947
RGKCVYRRGKRLCYCGRK	81.4811	91.6387	0.341245	0.137283
RRKCVYIRRKRLCYWRRR	177.326	91.6338	-0.7932	4.82055e-06
RRKCVYIRRKCLCFYRGK	169.471	91.6318	-0.729127	0.00010109
RCRCVYVRGIRRCYCRRR	173.548	91.6262	-0.761947	3.1717e-05
RCRCVYIRGKRRCYCR	121.03	91.6241	-0.418777	7.71472e-05
RGRCVYRRGRRRCFYG	79.3171	91.6169	0.185804	0.145828
RRRCVYRRGKRLCFYRRT	111.682	91.6096	-0.128378	0.590341
RGKCVCRRRKCLCFYRRT	76.1385	91.607	0.440383	0.0545611
RGKCVYGRGKRRCYYRRK	117.425	91.5981	-0.201629	0.363277
RRRCVCRRGIRLCFYRRK	168.505	91.5968	-0.715853	3.82216e-05
RRRCVCIRGRRLCFWGRT	146.804	91.5946	-0.519859	0.00522547
RCKCVYRRRRRLCYCGGT	49.7153	91.589	1.05759	1.24361e-05
RRRCVYVRRKRRCYWG	146.303	91.5789	-0.698016	2.34976e-10
RRKCVCIRRRRLCFCGRT	166.098	91.5755	-0.6926	0.000130617
RRRCVCIRRRRLCYWR	145.829	91.5748	-0.690982	1.98118e-11
RGRCVCVRGRRLCFYRRK	159.307	91.5748	-0.629229	0.000707548
RRRCVCIRRICLCFCR	92.0911	91.5714	-0.0300171	0.835264
RRRCVYRRGICLCFWR	99.1674	91.5709	-0.132674	0.286585
RRRCVCIRRRCLCYWGGT	106.535	91.567	-0.0593574	0.830888
RGKCVCRRGICLCFCR	83.8607	91.5659	0.114213	0.426527
RGRCVYRRRIRLCFYGRK	166.386	91.5618	-0.711382	0.000111165
RCKCVYGRRIRLCFCR	115.001	91.56	-0.343816	0.00383559
RRRCVCIRRKRLCFCG	208.316	91.5599	-1.20615	1.23093e-33
RRRCVCVRGRRRCF	91.6813	91.5518	-0.208265	1.06732e-05
RCRCVCIRGICRCYYR	71.7074	91.5391	0.335996	0.0168258
RCKCVYRRRIRLCYWRRK	181.218	91.5378	-0.828449	3.75065e-06
RCRCVYRRGIRRCYCGGT	113.905	91.5332	-0.149179	0.530643
RRKCVCIRRRRLCFCGRR	131.937	91.53	-0.365386	0.0769818
RCKCVCRRGRCRCFYRRK	144.35	91.5294	-0.50269	0.016264
RRKCVCGRRRRRCFWRGK	140.502	91.5262	-0.467291	0.0371232
RCKCVYGRGICLCYYRGK	67.9245	91.5262	0.595519	0.00926865
RGRCVYRRRKRLCFCR	129.964	91.5235	-0.523683	6.0975e-07
RGKCVYRRGKCRCF	61.1652	91.5163	0.377596	1.70995e-13
RCRCVCRRRICLCYCR	118.887	91.5153	-0.394611	0.000510973
RGKCVYRRRIRLCYYRGT	149.646	91.5129	-0.536346	0.00472845
RRRCVCVRGIRRCYCRRT	118.054	91.5098	-0.209655	0.357057
RRKCVYVRRIRRCFWRGR	80.2241	91.5028	0.362008	0.130266
RRRCVCRRGKCLCY	97.0343	91.4983	-0.288387	1.28882e-08
RRKCVCIRRKRRCFWR	130.875	91.4972	-0.532365	5.10343e-07
RGKCVCRRGRCRCYYGRK	144.97	91.4946	-0.496568	0.00843038
RRKCVCIRRRCLCYCGRR	145.602	91.4926	-0.512949	0.00664665
RGKCVYGRGRCRCYYRRK	119.357	91.4918	-0.222351	0.315837
RGRCVYRRRKRLCFCRRT	184.219	91.4894	-0.846385	5.16531e-07
RGKCVCGRGRCRCFCGRR	61.6228	91.4865	0.729639	0.00539572
RGRCVYIRGRCRCYCRRK	104.249	91.4834	-0.0281429	0.926042
RCRCVCIRGKRRCYWGGK	111.668	91.4785	-0.127868	0.618449
RRKCVCGRRKCLCFCG	95.0119	91.4781	-0.0711591	0.577186
RRKCVYIRGRCLCYWG	66.9053	91.4755	0.43586	0.000487734
RGRCVCIRGRRRCYCRRK	75.6277	91.4751	0.440343	0.054835
RRKCVYIRGRCRCFYGGR	91.4605	91.4719	0.158671	0.522547
RGRCVYIRGICRCFCR	70.1694	91.4701	0.363607	0.0030714
RGRCVCIRRRCRCFYRRK	170.515	91.4677	-0.736012	2.11863e-05
RRRCVCRRGKRLCFWRRT	136.627	91.464	-0.42053	0.0287328
RGRCVYIRGICLCFYRRR	165.066	91.4639	-0.701102	0.000168351
RCRCVYGRGKCLCYWGRT	57.9765	91.4627	0.815664	0.000312254
RCRCVCVRGKCRCYYRRT	100.865	91.4581	0.0183243	0.948433
RGKCVYRRRICLCFCRGK	94.6816	91.4516	0.118213	0.668487
RRKCVYVRGKRRCYCGGK	71.1624	91.4508	0.522891	0.0186388
RRRCVCIRGRRLCYWRGT	83.6178	91.4503	0.280649	0.252649
RRRCVYGRGIRLCFYG	60.3343	91.4467	0.575588	2.59155e-05
RRRCVYRRRICRCFCRRR	178.223	91.443	-0.800474	2.41199e-06
RGKCVCIRRRRLCYYGGK	124.533	91.4413	-0.281652	0.207662
RGKCVYIRGKCLCFWGRR	86.4603	91.4368	0.237106	0.323182
RGRCVYRRRICRCFYGGK	67.5768	91.4269	0.610755	0.00747928
RGKCVCGRRIRLCFYRGK	97.2552	91.4262	0.0592873	0.837406
RCRCVCRRRKCLCYCRRK	107.464	91.4242	-0.0734741	0.776169
RCKCVYGRGRRRCYYRRT	90.044	91.4242	0.173951	0.498493
RCKCVCVRGRCLCYYGGT	57.1925	91.4224	0.827761	0.00039881
RRKCVCVRGRRLCFWRGT	121.593	91.4188	-0.260224	0.23766
RCKCVYGRGIRRCFYRGT	67.8853	91.4171	0.584129	0.00911127
RCKCVCRRGIRRCFWG	82.833	91.4158	0.124073	0.336883
RRKCVCVRRRRLCYWRRR	218.264	91.4145	-1.09307	6.66934e-12
RRKCVYIRRIRLCYWRRR	131.193	91.4139	-0.366073	0.0689283
RGRCVYRRRIRRCFYGRK	106.564	91.4135	-0.0584039	0.825317
RGRCVCVRRIRRCYCGGT	65.0912	91.4133	0.652317	0.00350695
RGRCVYVRRRCLCYYGRR	136.216	91.4126	-0.414031	0.031768
RCKCVCGRGKCRCFYR	76.9408	91.4095	0.231425	0.0671523
RRRCVCVRGIRRCYYGRT	75.1126	91.4083	0.442708	0.0617456
RRRCVCGRGKCLCYCGRR	86.1309	91.4075	0.252512	0.31727
RGKCVCRRGKRLCYCRRR	140.952	91.4044	-0.463068	0.01613
RCKCVYIRRIRLCYCRRR	196.87	91.4044	-0.94746	1.64343e-08
RGRCVCIRGKRLCYWRRT	86.0136	91.3897	0.251075	0.306848
RGKCVYGRRICRCYWRGK	92.5661	91.3893	0.147629	0.567286
RRKCVYGRGIRLCFCRGR	62.6657	91.3879	0.707646	0.00230342
RRRCVCGRGRRRCYYRRT	112.728	91.3828	-0.14123	0.577959
RCKCVYRRRKCLCFCRRK	134.607	91.3812	-0.40244	0.0470279
RGRCVCIRGIRRCYYRGR	67.8377	91.3694	0.606329	0.0127172
RRRCVYRRRKCRCYCRRK	228.652	91.3678	-1.15689	4.18559e-12
RRRCVYIRRRRLCFYGGT	168.845	91.3677	-0.726684	4.8533e-05
RGKCVCIRRKCRCFCRGT	57.7323	91.367	0.825037	0.0005174
RCKCVYGRRKCRCYWG	80.8577	91.3668	0.15928	0.202361
RCRCVYRRGKCRCFYR	91.5719	91.3665	-0.0209404	0.878747
RGRCVYRRRIRRCY	81.9016	91.3626	-0.0445032	0.458418
RGRCVCIRGKRRCFCGGK	97.5688	91.3521	0.0679054	0.81563
RRKCVYIRGKRLCFWGGR	116.714	91.3443	-0.194252	0.399342
RRKCVYIRRICLCFWRGR	132.564	91.3406	-0.372574	0.0723401
RGKCVCGRGKCLCFYGRT	61.0018	91.3349	0.733324	0.00105084
RRRCVYRRGKCRCFCGRK	133.278	91.3348	-0.382824	0.0564687
RGKCVYIRRRCRCF	83.8065	91.3347	-0.0813807	0.123477
RCRCVCIRRICLCFYRRK	103.704	91.3194	-0.00696249	0.981647
RCKCVCVRGRRLCFYG	65.8269	91.3187	0.457884	0.000266176
RRKCVYGRRRCRCYWGGK	126.9	91.3176	-0.306773	0.202873
RCRCVCRRGKRLCFWRRT	113.445	91.3145	-0.146355	0.540604
RCRCVYRRGKRLCFWRRT	140.745	91.3137	-0.466196	0.0225862
RRRCVYRRGICLCFYGRK	98.4349	91.3106	0.0545932	0.842551
RRRCVCGRRKCLCYYRGT	152.571	91.3092	-0.582993	0.00149087
RCRCVCRRRRRLCYWRGT	158.64	91.3072	-0.632516	0.000618588
RCKCVYRRRICLCYWRRK	124.208	91.3059	-0.282246	0.21585
RCRCVCIRRICRCYYRGT	140.369	91.3044	-0.45367	0.0254283
RCRCVCIRRRRLCYCGRT	192.672	91.298	-0.919331	1.12209e-07
RGKCVYVRRKRRCYWGRK	182.72	91.2975	-0.839372	7.90032e-07
RGRCVCIRGRCRCFCGGR	95.5679	91.2955	0.0975084	0.712791
RRRCVYIRRKRLCFCRGK	192.317	91.2936	-0.915517	5.8211e-08
RGRCVYGRGRCLCYYRRK	124.081	91.2889	-0.275486	0.192754
RCKCVCRRRKRRCYCRRR	125.979	91.2838	-0.306068	0.137071
RRRCVCVRRRCRCFCRRK	137.188	91.2832	-0.431567	0.0258273
RRRCVCIRRRCLCFYRRK	169.347	91.2803	-0.726332	2.95516e-05
RRKCVYVRRKRRCFYGRT	166.661	91.2734	-0.698876	9.8682e-05
RGKCVCIRRKCLCYWGRT	75.4118	91.2732	0.447288	0.0501608
RRKCVYIRRKCRCFYRGT	133.877	91.2704	-0.396288	0.0441913
RGKCVYVRGIRLCYCRRK	125.275	91.2698	-0.295172	0.178066
RGRCVCIRGRCRCFCGGK	47.6894	91.2622	1.10474	1.13635e-05
RGRCVYVRGIRRCFYRRT	101.314	91.2612	0.00608242	0.983266
RGKCVYRRRIRRCYYG	65.16	91.2605	0.471357	0.000345395
RRKCVCRRRRCRCFYRGR	210.256	91.2595	-1.03801	2.09668e-10
RRRCVYIRGRRRCFYGGK	160.289	91.2556	-0.651898	0.000222333
RRKCVYRRGKCRCYWR	85.2293	91.2516	0.0825931	0.524674
RRRCVYRRGKRLCYWRGR	197.185	91.2481	-0.954958	2.0207e-08
RRRCVYRRGRCLCYYRRR	129.648	91.2398	-0.347029	0.104612
RCKCVYIRRKRLCFYGRK	164.359	91.2361	-0.691667	0.000131181
RCKCVYIRGRCRCYCRRT	145.152	91.2353	-0.504733	0.00755816
RCKCVYRRRRCLCYCRRT	118.262	91.2348	-0.220377	0.320299
RGRCVCIRGKRRCFCGRK	108.898	91.2336	-0.0810139	0.781431
RGRCVYRRRICRCYYG	79.2081	91.2328	0.183895	0.158354
RGKCVCIRGKCLCYYRGT	87.7873	91.2293	0.209868	0.418277
RRKCVCRRRIRLCFCGGK	164.895	91.2292	-0.702461	0.000155747
RCKCVYRRGIRLCYWRGK	90.4304	91.2228	0.175181	0.499977
RCKCVYGRRICRCFCG	59.5501	91.2173	0.602268	5.14653e-06
RCKCVYRRRIRRCFYG	106.184	91.2169	-0.234784	0.0413161
RGRCVYVRGKCRCYWRRK	124.726	91.2155	-0.282031	0.176167
RRKCVYGRRKRLCFCRRR	136.047	91.215	-0.418109	0.0396077
RCRCVCVRRKCLCFCGRT	92.7817	91.2099	0.140341	0.584277
RCKCVYRRRRRLCFCGRK	152.796	91.2092	-0.578449	0.0025706
RRRCVCRRGRRLCYYGGR	108.684	91.1984	-0.0870728	0.735413
RCRCVCVRGKCRCYCRRR	119.975	91.1931	-0.24196	0.277759
RGRCVYRRGIRRCFCRRR	132.666	91.1917	-0.369708	0.0828868
RCRCVYIRRICRCYCGRK	119.719	91.1877	-0.230833	0.295225
RGKCVCRRGRRLCFWRRK	109.429	91.1834	-0.110264	0.668009
RRRCVYGRGKRRCFCG	82.9275	91.18	0.115866	0.388336
RGRCVCRRGIRLCFYGRK	97.4287	91.1794	0.065371	0.818277
RRKCVYRRGKRLCFWRGT	134.529	91.1782	-0.404379	0.0480118
RGKCVCVRGRRLCYYGGK	97.4074	91.1694	0.0575869	0.829695
RGKCVYGRRICRCYYG	56.2518	91.1614	0.686106	1.07756e-06
RGRCVCRRRIRLCFCGGK	127.66	91.1597	-0.324991	0.125466
RRRCVYVRRRCRCYYGRT	142.27	91.1547	-0.482321	0.0119676
RRKCVCGRRRCLCYWR	143.016	91.1511	-0.670684	2.96901e-10
RCKCVYIRGKRRCFWGRT	105.56	91.142	-0.0438526	0.878567
RRRCVCIRRICRCYCGRK	166.977	91.139	-0.712048	4.86576e-05
RGKCVYRRGICRCY	56.4634	91.1373	0.485024	6.44662e-21
RGRCVCIRGRRRCYCGGT	133.063	91.1347	-0.379425	0.0663635
RCRCVCGRRICRCYYRGT	145.782	91.1284	-0.508497	0.00820818
RCKCVCIRRKCRCYWGRR	121.566	91.123	-0.243952	0.295511
RGRCVCIRRKRRCYWRRK	149.731	91.121	-0.555523	0.00243116
RCKCVYGRGKCLCYCRRR	88.7037	91.1157	0.200946	0.43098
RRRCVCGRRKRRCFCGRT	127.178	91.115	-0.324366	0.122376
RRKCVCRRRKRRCYYRGR	178.689	91.1123	-0.802848	7.2079e-06
RRRCVYGRRIRRCYYRRR	168.115	91.1091	-0.71842	5.20032e-05
RRKCVCVRGRRLCFWGGK	116.739	91.0943	-0.189883	0.437201
RRKCVYRRGIRRCYWRRK	167.578	91.0942	-0.722666	5.90993e-05
RGRCVCRRRICLCYYRRT	100.055	91.0937	0.025409	0.928349
RGRCVYRRRIRLCYCRRT	103.446	91.0861	-0.0221443	0.93555
RCKCVYIRGRCLCYWGRR	51.9641	91.0829	0.955591	0.000278953
RRKCVCVRRKRRCFCGRK	141.755	91.0816	-0.478187	0.0113341
RGKCVCGRGIRRCFYG	52.8124	91.0796	0.770632	2.02921e-09
RRRCVYVRGRRRCYCG	95.7755	91.0789	-0.0922907	0.462632
RRKCVYRRGKCRCYWGRK	89.5962	91.0765	0.193004	0.440639
RGKCVCVRGIRLCFYRRK	118.02	91.057	-0.211658	0.353835
RGKCVYVRGKRLCFYRRK	157.182	91.0553	-0.634452	0.000716679
RGKCVYGRGKCLCFWRRT	51.5811	91.0525	0.97702	3.18649e-05
RRRCVCIRRIRLCFYGGT	178.583	91.0494	-0.805361	3.50289e-06
RGKCVCIRRICRCFCGRT	77.1711	91.0456	0.399151	0.114989
RRKCVCVRGKCRCYYGGT	58.3846	91.0427	0.816772	0.000467846
RGRCVCRRGKRRCFYRGK	81.1473	91.0393	0.331046	0.203918
RCKCVCGRRRCLCYYRGK	111.57	91.0353	-0.141799	0.565192
RCRCVCIRGKRRCF	75.9912	91.0322	0.0551393	0.269812
RRKCVYRRRKCRCYCRGR	118.029	91.0268	-0.217453	0.337734
RRRCVYRRGKRRCYYGRK	154.615	91.0246	-0.613783	0.00143901
RRKCVCIRRKRRCYWRGK	177.347	91.0228	-0.803229	2.59634e-06
RCRCVCGRGIRRCFWRRT	108.397	91.0209	-0.100983	0.704788
RRKCVCGRGKCLCFYGRK	71.8129	91.0125	0.487907	0.0419011
RCRCVCGRGKRLCFWRGK	68.5997	91.0113	0.590055	0.0190789
RCKCVYIRRRCRCFYGRK	215.057	91.0096	-1.08499	3.41289e-10
RRRCVCIRGICLCFWRGK	93.9898	90.99	0.130618	0.644296
RCRCVYRRGKCRCYYRGR	135.35	90.988	-0.410274	0.0425272
RGKCVYGRGRCLCYYGRK	67.3465	90.9879	0.596663	0.0100524
RRKCVYIRRKRRCFWGRR	203.206	90.9877	-0.98821	4.53588e-09
RCKCVCVRGICRCFYRGK	105.21	90.9804	-0.0453236	0.864892
RRKCVCVRRICLCYCGRK	90.3871	90.9766	0.174391	0.473834
RCRCVYGRRICRCYYGGR	80.1167	90.9691	0.342018	0.151451
RRKCVYGRGRRRCYYGRK	129.599	90.9661	-0.355874	0.0855337
RRKCVYGRRKRRCYCGRK	125.358	90.966	-0.300702	0.179422
RGRCVYIRGIRLCYWGRT	94.6952	90.9538	0.0998797	0.700108
RRKCVYRRGKRLCFWGRT	76.6083	90.9402	0.410751	0.070851
RGRCVYGRRICRCFCR	58.1445	90.9382	0.633808	2.67179e-06
RCKCVYGRRICLCFCRRR	116.471	90.9381	-0.191506	0.410927
RRKCVCGRRKRLCYWGRK	129.238	90.9368	-0.353053	0.0925467
RRKCVYIRRRCLCYCRRT	156.554	90.9357	-0.627564	0.000491794
RRKCVYIRRKCLCYCGGR	67.5228	90.9355	0.590414	0.00813669
RCRCVYRRRKCRCYYR	151.668	90.9286	-0.757268	3.07752e-14
RGKCVCIRGICRCFWRRT	92.13	90.9226	0.144914	0.592431
RRKCVCVRGRRRCF	101.972	90.9197	-0.369193	4.50971e-16
RCKCVCGRRKCRCYCRRR	163.019	90.918	-0.680004	0.000146556
RGKCVYRRRKCRCYWG	91.2152	90.9091	-0.0183188	0.899997
RRKCVYVRGRRRCYYGGR	169.614	90.9077	-0.73929	2.23808e-05
RRRCVYGRRRCRCYYGGT	104.79	90.9023	-0.0453887	0.874343
RRRCVCGRRRRRCFWRRK	137.906	90.9022	-0.443874	0.0221449
RGKCVCVRGKCLCF	58.4365	90.8965	0.436334	6.40127e-15
RRKCVCVRRRRLCYCGRK	190.458	90.895	-0.911987	1.96037e-07
RRKCVYGRGRCRCYCGRK	88.3957	90.8933	0.191363	0.436728
RGRCVYRRGKRRCYWR	93.9402	90.8925	-0.0652597	0.613454
RGKCVCVRGICRCFYGRK	67.687	90.8911	0.583536	0.00863526
RCKCVYRRGRCLCYYRGR	105.374	90.8905	-0.0470401	0.865189
RGRCVYRRGRRRCYCRGR	199.042	90.8883	-0.972232	3.27321e-09
RRRCVYRRGKCLCYWRRK	171.12	90.8824	-0.757473	2.00253e-05
RGRCVYVRGIRLCFWR	109.051	90.8814	-0.279216	0.0134622
RCRCVYVRRIRLCFCRRT	171.98	90.8801	-0.772042	7.71753e-05
RCRCVYIRRRRRCYWR	155.748	90.8775	-0.792007	7.79097e-15
RGKCVCGRGRRRCY	86.2182	90.876	-0.133154	0.0159853
RRKCVYIRRRCLCYWR	93.7906	90.8757	-0.0664857	0.615259
RRKCVYGRGKRLCFWGRK	102.976	90.8734	-0.0104615	0.971542
RRKCVYRRRKRRCYCGRK	95.5285	90.8731	0.0996004	0.715799
RRKCVCVRRRRLCFWG	136.496	90.8705	-0.605192	3.70277e-09
RGKCVYRRGICRCFCGGK	53.9557	90.8676	0.924102	6.7768e-05
RCKCVCVRRRRRCYWGGK	93.4106	90.8637	0.107809	0.702318
RRRCVCRRRRRRCYYRRR	149.32	90.8619	-0.555965	0.00343942
RGRCVYRRRRRLCFWR	108.471	90.8585	-0.27519	0.0159727
RRRCVYIRRIRLCFYGGK	87.9398	90.8572	0.212673	0.388611
RCRCVYVRRKRRCY	126.798	90.8532	-0.686447	4.6477e-49
RGRCVCVRRKRLCFYRRR	97.4923	90.8466	0.0630563	0.821234
RGKCVYVRRRRLCYYRRT	160.922	90.8448	-0.653975	0.000480886
RCRCVCGRGRRLCFWRRT	86.4392	90.8437	0.22839	0.374758
RGRCVCVRGKRLCFCGRR	114.008	90.8428	-0.156219	0.532498
RGKCVYIRRRCRCYWGGK	58.1903	90.8397	0.80401	0.000508301
RRKCVCGRGKCLCFCGRT	86.8915	90.8282	0.24023	0.336815
RGKCVCGRRRRLCFCRGR	165.397	90.8259	-0.708228	6.26436e-05
RGRCVYIRGRRLCFWGRT	84.2329	90.8257	0.270584	0.267003
RGKCVCGRRKCLCYYGRR	129.565	90.8218	-0.350508	0.104046
RGKCVCGRRRRLCYWR	129.281	90.8188	-0.53102	6.06759e-07
RGRCVYRRGKRRCYYGGT	103.381	90.8183	-0.0264283	0.923997
RRRCVYRRGIRRCFWRRK	147.773	90.8164	-0.564398	0.00768624
RCKCVYVRRICLCYYRRR	135.177	90.8149	-0.415831	0.0339945
RRRCVCIRRKRRCFYGRR	182.986	90.8129	-0.852843	2.33057e-06
RRKCVCVRGIRLCFWGGK	86.9161	90.8114	0.229934	0.339874
RRKCVCGRRRCLCYCG	52.8671	90.8077	0.764957	3.12008e-08
RRKCVYIRRKCRCFWG	68.7456	90.8033	0.387022	0.00282731
RRKCVYIRGKCLCFWGGK	97.0921	90.7994	0.075899	0.773392
RGRCVYIRGICLCF	73.3568	90.7953	0.105716	0.0492192
RRKCVYRRRKCRCFWRRT	135.939	90.7933	-0.417072	0.032153
RRKCVYVRRKCLCYCGGR	56.8396	90.7911	0.836371	0.000492277
RRKCVCVRRRCRCYWRRK	184.495	90.7905	-0.863716	4.78658e-07
RGRCVCGRGKCRCYCGGT	70.7132	90.779	0.525961	0.0184773
RRRCVYGRRRRLCYYGGK	145.537	90.774	-0.519977	0.00606428
RGKCVYGRGKCRCFWRGT	46.2532	90.764	1.14074	1.97255e-06
RRRCVYIRRRRLCFYRGR	139.947	90.7625	-0.455428	0.0169305
RCRCVCIRRIRRCYYGRK	109.131	90.756	-0.106517	0.664455
RGKCVYIRRIRRCFYG	58.2278	90.7515	0.62403	7.57093e-07
RRKCVCVRRICLCYWRGK	94.7362	90.7422	0.105438	0.701369
RRKCVYGRRICLCYCRGT	67.1526	90.7413	0.590442	0.0148357
RGKCVCRRRICLCYYRRK	123.57	90.739	-0.28932	0.175163
RCRCVYVRGIRLCYYRGT	86.199	90.739	0.231098	0.337399
RRKCVCRRGRRLCFYG	98.4598	90.7346	-0.135742	0.277974
RCRCVYRRRRRRCYWRRT	114.378	90.7277	-0.164221	0.484268
RGRCVYRRGIRLCFYRRT	137.652	90.7227	-0.438189	0.0296188
RGRCVCGRGRRRCFYGRT	76.4367	90.7208	0.410249	0.0713455
RRKCVYRRRRRRCFWRGK	120.58	90.7202	-0.247299	0.269199
RRKCVCRRRRCRCYYGRK	167.07	90.7189	-0.722455	6.86939e-05
RRRCVYVRRRRRCFYRGK	183.222	90.7178	-0.849378	4.9623e-07
RGKCVYVRGRCLCYYRRT	66.0109	90.7135	0.623983	0.0053531
RRRCVYGRGIRRCFYRRR	158.207	90.7125	-0.639624	0.000329956
RRKCVCGRRKCLCFCGGT	83.1192	90.7123	0.279517	0.240702
RCKCVCRRRKCLCYWRRR	185.823	90.7114	-0.861702	9.96064e-07
RGKCVYGRRICRCFYRGK	107.434	90.703	-0.082102	0.745617
RRRCVCVRRKRRCFWR	67.2053	90.7004	0.406517	0.00317069
RRRCVCVRRKRLCFYRGK	163.827	90.6978	-0.701354	0.000165328
RRKCVCRRRKRLCFYRGR	189.044	90.6972	-0.894138	7.04825e-07
RGKCVYRRGKRRCYWR	100.626	90.6958	-0.169526	0.152667
RRRCVCRRRKRRCYWGGK	184.935	90.6902	-0.866793	4.66289e-07
RRKCVCGRRRCRCFWGRT	137.921	90.6856	-0.432638	0.0315752
RGRCVYRRGRRRCYCR	121.715	90.6852	-0.441011	4.66236e-05
RRRCVYRRGRRRCYCRRK	146.205	90.6815	-0.524056	0.00479648
RGRCVYIRGRCLCYYRRT	92.883	90.6767	0.113345	0.666188
RRRCVYGRGRRLCFCR	104.677	90.6734	-0.224009	0.0491721
RRRCVCIRRRRRCFCGRK	200.264	90.6722	-0.981682	2.67005e-08
RCKCVYRRGKCRCFCR	123.699	90.6597	-0.460494	3.82001e-05
RRRCVCGRRRCLCFCR	145.122	90.6582	-0.695467	5.05036e-12
RRKCVCVRRRCLCYWGRR	126.541	90.6581	-0.313206	0.145925
RRRCVYRRRKCLCYYRGR	155.938	90.6579	-0.62084	0.00144488
RRRCVYIRGRRRCYYGRT	159.303	90.6535	-0.646946	0.00037917
RGKCVCVRGICLCFCRGT	67.1926	90.6498	0.594242	0.00863193
RRRCVCGRRRRRCFYR	132.155	90.6494	-0.559778	9.52182e-08
RGRCVYVRRIRLCYYRGT	123.826	90.6487	-0.287917	0.168699
RGKCVYIRRICLCYWRRT	107.866	90.6486	-0.0888083	0.73937
RRRCVCIRRICLCYYGGR	80.7819	90.6418	0.333839	0.159978
RRKCVCRRGKCRCYWRRR	162.034	90.6408	-0.676595	0.000225817
RRRCVYIRGICLCFCRRK	136.211	90.638	-0.425209	0.0326832
RGRCVYRRGKRRCF	78.356	90.6379	0.00561415	0.913601
RCRCVYRRRKRLCYYGRR	153.104	90.6324	-0.595032	0.00245604
RRKCVCGRGICLCFWGRK	80.1881	90.6307	0.326268	0.205888
RGRCVYRRRKRLCYYRRK	140.913	90.6286	-0.483376	0.0174537
RCRCVYGRRIRRCYYR	122.128	90.6242	-0.448418	4.02866e-05
RCRCVCVRRIRLCFYGRK	82.9493	90.6203	0.289275	0.22951
RGRCVYVRGRCRCY	66.322	90.6177	0.244993	1.47882e-06
RGKCVCVRRKRLCYYRGT	63.4126	90.6075	0.67312	0.00559286
RGKCVYVRRRRLCYYRRR	165.469	90.5972	-0.712218	9.07064e-05
RRKCVYVRRKRRCFWGRT	152.783	90.5964	-0.59254	0.00131539
RCRCVYRRGKRLCFYRRR	98.6743	90.594	0.0323683	0.909918
RGRCVYRRRRCRCYYGRK	170.601	90.5924	-0.74889	2.73704e-05
RCRCVYIRGIRRCYCGRK	139.628	90.5851	-0.462235	0.0240346
RCKCVYRRRICRCYYGRT	100.497	90.5847	0.0195252	0.943192
RCRCVCIRRKRLCYYRGT	107.986	90.5805	-0.0975076	0.709765
RCRCVYVRGKCLCYCRRR	106.726	90.5803	-0.0681171	0.794031
RRKCVCRRRRCRCFWRGK	191.911	90.5754	-0.925853	1.04841e-07
RCKCVYGRRICLCYWRGT	50.592	90.5752	0.992194	3.22713e-05
RRRCVCRRRRRLCYCGGK	166.485	90.5721	-0.722605	4.84181e-05
RCRCVYGRGRCRCFCGRT	103.387	90.5714	-0.0369452	0.901315
RGKCVYVRRRCRCYCRGR	65.6745	90.5689	0.633372	0.00573097
RGRCVYRRGKRRCYWGGR	138.907	90.5652	-0.44149	0.0367264
RRRCVYRRRIRRCFYGRT	117.99	90.5652	-0.225905	0.32972
RGKCVCIRRKRRCFWRRK	171.745	90.5622	-0.763296	1.15099e-05
RRKCVCIRGRRRCYYRGT	128.509	90.5595	-0.361485	0.0977071
RRKCVYVRRKRRCYCGGK	83.609	90.5538	0.275204	0.267049
RRKCVCVRRRCLCFWRGT	76.0873	90.5534	0.405553	0.0835382
RCRCVCIRRRRLCFCR	141.24	90.552	-0.657253	1.65252e-10
RCRCVCGRRRRLCYWGRR	176.141	90.5431	-0.80116	1.24316e-05
RGKCVCIRGRCRCY	62.673	90.5422	0.329342	2.98213e-08
RCKCVYIRGKRRCFWRRT	119.06	90.5404	-0.234759	0.287641
RCKCVYRRGIRLCFWRRT	127.138	90.5274	-0.322398	0.132608
RRRCVYRRGRCRCF	103.64	90.5242	-0.399126	3.04341e-16
RRRCVYGRRRCRCYYRGT	106.263	90.524	-0.0715973	0.780623
RGKCVYGRGIRLCFYGRT	85.8732	90.5207	0.231452	0.333791
RCKCVYGRRICRCFYGRT	73.8975	90.5197	0.454487	0.0433655
RGKCVCGRRKCRCYYGRK	198.642	90.5179	-0.971595	5.25495e-08
RGRCVYGRRRRRCYCRRT	130.508	90.5177	-0.362368	0.0735548
RCKCVYVRGKCRCYYR	60.8004	90.5123	0.558121	8.2747e-06
RCKCVYGRGIRLCFYRRT	86.3588	90.51	0.233511	0.329957
RGRCVYVRRRRLCFCGRK	203.939	90.5079	-1.00557	6.05269e-10
RRKCVCGRGRRLCFCG	111.275	90.5053	-0.310191	0.00755327
RGRCVCVRGKRRCYCRRK	139.95	90.4991	-0.466091	0.0160552
RGKCVCRRRRCLCYYRRK	65.3013	90.4986	0.631451	0.00864889
RCKCVYVRGICLCFYRGR	71.2527	90.4947	0.502032	0.0369161
RCRCVCGRRRRLCYYRRK	59.135	90.4945	0.758842	0.00111926
RCKCVYVRRRRRCFWRRK	122.566	90.4935	-0.266769	0.220365
RRKCVYGRGRRLCFYRGR	158.692	90.4933	-0.646639	0.00077578
RCRCVCGRRRCLCYCRRK	137.85	90.4898	-0.449022	0.0202786
RCKCVYRRRICLCFCRRR	137.815	90.4897	-0.442106	0.0246606
RGKCVCIRRKCRCFYRGK	47.0543	90.4881	1.12094	3.29836e-06
RCKCVCRRRICRCYYRRR	142.006	90.4855	-0.490175	0.0140266
RRKCVCIRRIRRCFWRRR	103.524	90.4801	-0.0372835	0.899718
RRKCVYIRRRRRCYYRRR	124.849	90.4777	-0.292173	0.193141
RRRCVCIRGICRCYYRGT	68.9576	90.4777	0.556832	0.0183598
RGKCVYIRGKCRCFYG	53.7144	90.4747	0.737808	4.41382e-08
RGKCVYIRGIRRCFWGRK	104.906	90.474	-0.0647808	0.819308
RCKCVCVRGKRLCYWR	65.6046	90.4727	0.448783	0.000290351
RRRCVYVRRKRRCYCGGT	150.395	90.4703	-0.580227	0.00266229
RRRCVYIRRRCRCYCGRT	128.159	90.4698	-0.34238	0.110866
RRKCVCVRRRCLCYWRGR	64.1062	90.4687	0.657074	0.00379812
RCRCVYVRRIRLCYCRRK	180.821	90.4655	-0.836399	1.03138e-06
RCKCVYRRRIRLCYYRRK	142.011	90.4614	-0.486397	0.0134085
RCKCVCGRRKRLCFWG	76.059	90.4517	0.234373	0.0787375
RRKCVYGRGIRRCFYRGK	113.621	90.4255	-0.164655	0.483087
RCKCVCIRRRCLCYWRRK	102.905	90.4229	-0.027329	0.921624
RRRCVYGRGRRLCYCRRT	94.5002	90.4219	0.105638	0.680131
RRKCVYGRGIRRCFYGGK	71.2733	90.4214	0.500666	0.0335277
RCRCVYGRGKCRCFYRGT	70.4655	90.4182	0.53139	0.0218771
RGKCVCVRRIRRCYWG	96.4063	90.413	-0.105435	0.415696
RCRCVCIRGKRLCYCR	105.183	90.4056	-0.236428	0.0406487
RCRCVCRRGKCLCFYG	85.5108	90.4052	0.057061	0.686568
RCKCVCIRRRRLCFWRGT	120.134	90.4051	-0.252739	0.292841
RGKCVYIRRICLCYWG	75.9925	90.4006	0.228625	0.0699557
RCKCVCVRGRRRCYYGGK	101.237	90.3997	0.00125411	0.996479
RGKCVCVRRIRLCYYGRR	139.303	90.3941	-0.464816	0.0158581
RCRCVYIRGRRRCFCR	81.9069	90.3931	0.130778	0.383471
RGKCVYIRGICLCFYRGR	90.1258	90.3903	0.172569	0.519165
RGRCVYIRRKCLCYCRGT	91.8483	90.3869	0.139502	0.597044
RCRCVCVRGRRRCF	74.8677	90.3867	0.0644519	0.23224
RCKCVYRRRIRRCFCR	149.275	90.3845	-0.741988	1.37946e-13
RRRCVCGRRICLCFCR	122.656	90.3843	-0.456326	3.37878e-05
RRRCVYVRRRRRCFCGRR	88.0338	90.3837	0.198076	0.431101
RCRCVCGRGICRCYCRGK	97.5402	90.3822	0.0448931	0.873103
RCRCVCRRGKCLCYYGRK	111.431	90.3817	-0.146067	0.563067
RCKCVYIRRIRRCYCRRR	95.7189	90.3807	0.0833958	0.750865
RRKCVYVRRKCRCYWGRR	159.808	90.3781	-0.652156	0.000402221
RGKCVYRRGKRRCYYG	90.7498	90.3744	-0.0278251	0.845295
RCRCVYVRRKCRCYYG	96.1364	90.374	-0.108602	0.383787
RCKCVCIRRRRLCF	85.4328	90.3732	-0.124285	0.00943856
RRRCVCGRRKRLCFCRRK	155.531	90.3711	-0.627512	0.000496815
RCRCVYIRRKCLCFYGGK	95.8062	90.3684	0.0744939	0.784855
RGRCVYIRGKRLCFYR	89.4034	90.3679	0.00340664	0.9831
RCRCVCIRRKCLCYCGRR	103.697	90.3677	-0.0375197	0.889306
RCRCVYIRRIRRCYYR	135.08	90.3664	-0.595847	1.39212e-08
RCKCVYIRRKRRCFWR	105.975	90.3662	-0.24902	0.0328832
RRKCVCRRRKCRCYCG	168.238	90.3656	-0.920117	1.34435e-16
RGKCVYVRRKCRCFCRGK	106.779	90.3655	-0.0749255	0.787124
RRRCVYRRGICLCFYRRT	122.478	90.3577	-0.274937	0.225471
RGKCVYVRRRRLCFCRGT	111.623	90.3511	-0.140844	0.554621
RGRCVYGRGIRLCYWRRK	122.331	90.3496	-0.280472	0.183729
RCRCVYVRRRRRCFCRRK	185.431	90.3458	-0.888123	7.43844e-07
RGKCVYVRGRRRCYYRRK	231.451	90.3456	-1.19653	7.12364e-14
RGRCVCVRGKCLCYCR	74.955	90.343	0.251072	0.0578466
RRRCVYIRRICRCFWRGT	102.674	90.3336	-0.0157719	0.955166
RGKCVCRRGICLCYYRGK	71.7917	90.3326	0.486902	0.0323024
RRKCVCRRGKRLCYCGGR	143.897	90.3315	-0.518701	0.00782159
RRRCVYGRGRRRCYCRRR	141.779	90.3307	-0.490076	0.0122152
RCRCVYVRGKCRCFCG	72.5824	90.3212	0.298723	0.0194838
RRKCVCIRGRRLCYYGGK	134.472	90.3201	-0.417913	0.0328321
RCRCVCVRGICRCFCGRR	101.687	90.319	-0.00432055	0.987523
RCRCVCGRRRRLCYCRRT	149.75	90.3178	-0.570403	0.00311901
RGRCVYIRGRCLCYWRGT	73.7731	90.3063	0.468854	0.0614433
RGRCVYGRGRCLCFYGGK	63.3297	90.3028	0.661434	0.00387067
RGKCVCRRGRRLCYWRRR	160.677	90.3027	-0.669526	0.000173371
RCKCVCRRRRRLCYYRRT	154.516	90.2984	-0.610921	0.000894934
RRKCVYVRGKCRCYWRRR	127.613	90.296	-0.327903	0.133385
RCKCVYGRRKCRCFWGRR	98.4168	90.2955	0.0326502	0.906111
RGRCVCIRGRRRCY	93.3557	90.292	-0.253948	8.5559e-08
RGRCVYVRGIRLCYWRGK	106.302	90.2887	-0.0563424	0.839375
RGRCVCVRRRRLCFWGRR	145.118	90.2872	-0.5199	0.00543823
RGKCVCRRRIRRCYCRRT	139.68	90.2848	-0.469581	0.0206979
RRRCVYVRGRCLCYCGGT	68.6438	90.2815	0.567282	0.0178892
RCKCVCGRGRRRCFYGRT	106.891	90.2808	-0.080567	0.76472
RRKCVCRRRIRRCFYGRT	98.6088	90.2794	0.0446708	0.874669
RCRCVCRRGICLCY	70.91	90.2714	0.142762	0.00462475
RRKCVYIRRIRLCFYRGR	125.235	90.2708	-0.312203	0.137672
RRRCVCRRGIRLCFYRGK	134.888	90.2688	-0.426536	0.0312146
RGRCVCGRRIRRCFCGGT	137.478	90.2672	-0.448613	0.0236347
RCKCVYGRRKCLCYYRGK	92.5066	90.2627	0.114495	0.668396
RRRCVYIRRICRCFWRRT	142.84	90.2593	-0.499249	0.00805258
RCKCVCGRGRCLCFWRRK	98.8446	90.2578	0.0260713	0.924899
RRRCVYGRGKRRCFCGGR	114.373	90.2556	-0.187672	0.406824
RRRCVCIRGRCLCFYGGK	120.919	90.2546	-0.248194	0.286354
RGRCVCRRGICLCYYRRR	140.248	90.2508	-0.471204	0.0184974
RCKCVYVRGRCLCYWRRR	106.766	90.2496	-0.0814836	0.751033
RGKCVCVRGIRRCYYGRK	79.6585	90.2482	0.340794	0.136231
RGRCVYGRGKRLCYCRGT	66.5788	90.2441	0.603415	0.012199
RGRCVYGRRIRLCYCRRR	168.462	90.2385	-0.741301	2.24252e-05
RRRCVCVRGRCRCFYGRT	75.135	90.2347	0.404681	0.103985
RRRCVYVRGKCLCFWRRK	127.913	90.234	-0.332134	0.1104
RRRCVYVRRKCLCFWRGK	144.965	90.2337	-0.527342	0.00483071
RCKCVCVRRICLCYYRRR	98.9111	90.2294	0.033525	0.912697
RRKCVYGRGICRCFYRGT	61.1297	90.2275	0.727767	0.00160315
RGKCVCGRRIRLCFYGGK	61.6644	90.2229	0.700368	0.00275167
RRKCVYRRGRRLCFWRRT	91.6388	90.2229	0.139685	0.581724
RRKCVYGRRRCLCYWRRT	85.3363	90.2194	0.232863	0.359709
RCKCVYIRRICRCFCGRK	142.872	90.2168	-0.500018	0.0123815
RGKCVCIRGRRLCYYRRT	100.015	90.2138	0.00648331	0.982831
RRRCVCIRGKCLCYWRRR	137.699	90.2105	-0.461348	0.022749
RGKCVYRRGRRLCYYGGK	54.2784	90.2073	0.892336	9.38114e-05
RGRCVYIRGRRRCYWG	64.697	90.2056	0.466808	0.000405554
RGRCVCRRRKRLCFWRRK	188.169	90.2031	-0.901811	2.54054e-07
RGRCVCRRGKCRCYCRRK	208.453	90.1977	-1.05478	5.77838e-10
RCRCVYGRRKRRCYCGRR	204.548	90.1967	-1.0247	4.69771e-10
RGKCVYVRRKRRCFWGRT	149.189	90.1944	-0.563661	0.00276278
RRRCVYGRRIRLCFYRRK	142.266	90.1884	-0.50723	0.0156573
RGRCVYVRRICRCF	68.2534	90.1874	0.196076	0.000161527
RGKCVCIRRIRRCFWGGT	109.915	90.1868	-0.124081	0.611439
RCRCVCIRGRRRCFWGRK	125.84	90.1842	-0.325118	0.145798
RCRCVCRRGRRLCYYR	110.466	90.1833	-0.313874	0.00828448
RGRCVCIRGIRRCFYR	84.1876	90.1772	0.0874719	0.524421
RRRCVYIRGRCRCFYGGK	85.4731	90.1766	0.236882	0.322548
RRRCVYRRRRCRCFYGGT	128.868	90.1756	-0.356192	0.0851425
RGRCVCIRGRCLCYWRRT	67.154	90.1666	0.589276	0.00961575
RGRCVYGRRRCLCYWGRR	93.7175	90.1642	0.11026	0.665908
RGRCVCVRGRRRCFCGRR	129.622	90.162	-0.369544	0.0844938
RRRCVYIRRKCRCFYGRK	102.261	90.1579	-0.0254071	0.929575
RGRCVYIRRKRLCYWR	144.551	90.1573	-0.694684	1.84554e-11
RCKCVYGRRRRRCFWRRK	129.508	90.1555	-0.355594	0.0866497
RGRCVCIRRRCLCYCRRR	155.548	90.1528	-0.629058	0.000667975
RRKCVCVRGKCLCYWGRK	77.761	90.1482	0.379499	0.105918
RRRCVCIRRIRRCYYGRK	114.607	90.1436	-0.19156	0.397461
RCRCVYVRRIRLCFWRRT	175.7	90.1436	-0.79497	1.03169e-05
RCKCVCIRGICLCYWRGR	59.6295	90.1422	0.756635	0.000817548
RRRCVYIRGRRRCYCR	117.925	90.14	-0.40278	0.000257842
RCRCVYVRGIRRCFYR	92.6506	90.1348	-0.0536376	0.701458
RRRCVYRRRICRCYCRGK	102.918	90.1309	-0.0418922	0.879918
RRKCVCVRGRCRCFCGRK	117.143	90.1289	-0.204617	0.398675
RRRCVYIRRIRLCFCRGK	109.174	90.1245	-0.116523	0.636496
RRKCVYRRGKRLCFWRRT	179.461	90.1189	-0.838093	1.73664e-06
RRKCVCRRRRRRCFWGRT	183.966	90.1188	-0.870738	9.55886e-07
RGRCVCIRRRCLCYWGRK	112.066	90.1187	-0.150351	0.536952
RRRCVYRRGKRLCFCRGK	156.995	90.114	-0.639068	0.000485304
RRRCVCIRGKRRCYWRGT	95.7218	90.1116	0.076903	0.767417
RCRCVCIRRIRLCFCGGK	116.582	90.1077	-0.214045	0.337236
RGKCVCVRGIRLCYCRGK	82.0638	90.1071	0.307221	0.236188
RCKCVCGRRRRRCYWRRR	190.569	90.1028	-0.917654	4.26029e-08
RGRCVCIRRKCLCFCR	96.9136	90.1021	-0.120459	0.348744
RGRCVYGRRIRLCFYRGK	163.174	90.0998	-0.701768	6.8935e-05
RRRCVYVRRRRRCFWGRK	143.784	90.0993	-0.524184	0.00647944
RGKCVCIRRIRLCYWG	81.3113	90.0984	0.129401	0.324372
RGKCVCIRGKRRCFYRRT	84.8284	90.0972	0.250792	0.302178
RRRCVCGRRKCLCYYG	108.465	90.0963	-0.282584	0.011919
RCRCVYVRRRCRCYCRRT	242.106	90.0923	-1.27373	9.98604e-15
RRRCVYIRGRRRCFCR	168.515	90.0898	-0.920812	5.20772e-20
RGRCVCGRGICLCFYRRT	86.9608	90.0856	0.221477	0.360584
RGKCVYGRGKCLCFYRRK	75.0425	90.0833	0.431378	0.0636533
RGKCVCVRRRCLCFYRRK	130.779	90.0768	-0.374322	0.0622966
RGRCVCIRRRRRCFWGGT	169.038	90.0708	-0.744992	1.79207e-05
RRKCVCVRRKCRCFWRGK	191.229	90.0698	-0.924423	6.10251e-08
RRRCVYRRGKRLCYCGRR	115.842	90.0673	-0.198142	0.37439
RCRCVYGRGRRLCFYRGK	79.1303	90.0626	0.351304	0.144026
RCKCVYRRGKRRCYCRRT	119.205	90.0596	-0.251982	0.267277
RCRCVYRRGKRLCYCGRK	167.253	90.0542	-0.72606	5.28597e-05
RRRCVYRRGIRRCFWR	129.087	90.0536	-0.53859	3.84052e-07
RRKCVYGRGKRRCYWGRR	129.406	90.0526	-0.361226	0.0762208
RGRCVYIRRICRCYYGRK	103.74	90.0517	-0.0214654	0.939418
RCKCVYRRGRRRCY	100.271	90.0467	-0.362941	4.44315e-13
RRKCVYVRGIRLCFWRGT	84.6454	90.0456	0.258752	0.282693
RGKCVYIRGRCRCYYR	83.7134	90.0446	0.0877905	0.504987
RCRCVCIRRKRLCFYGRR	148.605	90.0416	-0.561876	0.00334924
RCRCVYVRGICRCYYG	48.8474	90.0401	0.867961	8.19349e-11
RRKCVCIRGICRCFYRRK	131.269	90.0331	-0.386577	0.0548639
RCKCVYVRRRCRCYWRRT	177.679	90.0291	-0.820558	3.31656e-06
RRKCVCRRRICRCYCRGK	58.9857	90.027	0.769979	0.00117489
RRKCVCRRRICLCYCRRT	127.428	90.0263	-0.337571	0.0977071
RRKCVCGRGICLCYWGRK	99.5151	90.0253	0.00488233	0.986307
RGRCVCIRGICLCFWGGK	58.2171	90.0226	0.799002	0.000404061
RCRCVYGRRICLCFYRRK	103.083	90.0131	-0.0297673	0.919374
RCKCVCRRGKRRCFYGRR	93.6529	90.0057	0.0769645	0.805518
RCKCVYIRRRRRCYWRRT	166.163	90.0019	-0.724665	7.97563e-05
RGKCVCVRRRRLCY	94.8641	89.9993	-0.281615	1.03995e-09
RRKCVCGRRKRRCFYRGT	133.959	89.9978	-0.412153	0.0376426
RRKCVCVRRICRCYYGGT	44.7327	89.9976	1.16282	9.32306e-07
RRKCVYGRRICRCYYRGK	84.6474	89.9955	0.247421	0.312916
RRRCVYRRGIRRCYYGRK	98.8345	89.9875	0.0266387	0.922846
RCKCVYVRRRCLCYYRGT	138.486	89.9873	-0.453386	0.0219567
RCKCVCIRGRRLCFWRRK	144.147	89.9863	-0.516538	0.00539753
RCKCVCRRGICLCFYRRR	84.7319	89.9838	0.254781	0.280907
RRRCVYGRGKCRCYWRGR	87.1675	89.9814	0.195783	0.450307
RCKCVCGRRIRRCFYRRK	134.611	89.9767	-0.408921	0.0404685
RRKCVCGRGIRRCYWRGT	82.4835	89.9757	0.280791	0.238418
RGKCVYGRRKRRCFCRGT	84.2031	89.9679	0.263932	0.26489
RRRCVYVRGKCRCYWRRT	86.1069	89.962	0.216564	0.414947
RRKCVCIRGKRRCYCGGT	94.5492	89.9616	0.0932286	0.733614
RCRCVCIRGIRLCFWR	62.6245	89.9574	0.500618	6.47175e-05
RCKCVYGRGKRRCFWR	99.2348	89.9572	-0.158412	0.223782
RRRCVYRRRICLCYCRGK	115.779	89.9538	-0.194687	0.398187
RGRCVCIRGRCLCFWGRK	80.5005	89.9474	0.315755	0.174382
RGRCVCRRGRRRCYYRRT	134.079	89.9465	-0.426961	0.0376005
RRKCVCGRGKRRCFWGGR	98.547	89.9309	0.0263812	0.92353
RGKCVCRRRIRLCFYGRK	152.508	89.9239	-0.604499	0.00165193
RCKCVCVRRRRLCFWR	105.484	89.9237	-0.250591	0.0371679
RRKCVCRRGRCRCYCR	135.126	89.9143	-0.604537	3.87625e-09
RCRCVCGRRKRRCFCG	168.887	89.9119	-0.925535	8.28e-22
RCKCVYGRRIRRCYWRRK	142.258	89.9072	-0.503288	0.0108977
RCRCVCIRGIRLCYWRRR	76.232	89.8949	0.413068	0.0945167
RRKCVCRRGKRRCFYGRK	135.432	89.8944	-0.448412	0.0370539
RCKCVYGRRKRRCF	108.68	89.8933	-0.478478	1.1325e-26
RCKCVCIRRKRLCFWRRT	101.109	89.8873	-0.0168456	0.951721
RRRCVCRRRKCRCYYGGR	217.668	89.8709	-1.11897	3.36423e-12
RGKCVYIRRRCRCYCRGT	110.259	89.8692	-0.12328	0.625426
RGRCVYRRGIRRCFYRRT	141.757	89.8689	-0.495443	0.0126472
RRKCVYRRRRCLCFCRGT	108.926	89.8675	-0.117184	0.641578
RGKCVYRRRRCLCYCRRT	134.696	89.8653	-0.416871	0.0437678
RGKCVYIRGICLCFWGRT	67.0033	89.8641	0.583912	0.0120412
RRKCVYRRRICRCYYG	69.6454	89.8631	0.350792	0.00502773
RRRCVYIRGRRRCYYGRR	140.05	89.8586	-0.481293	0.0232167
RRRCVCVRRICRCYWR	161.411	89.8567	-0.867081	2.01566e-17
RRKCVCRRRKRLCFWRGK	137.549	89.8505	-0.44795	0.0282042
RRRCVYIRGRRLCFYGGK	162.834	89.8447	-0.694707	8.7777e-05
RRRCVCVRGRCRCYWRRR	204.933	89.8393	-1.04902	1.53289e-08
RRKCVYGRRRCLCFWGRK	119.558	89.838	-0.240069	0.288779
RCRCVYGRGKRRCFWRRK	128.375	89.8379	-0.370587	0.103466
RCRCVYGRRRCLCYYRGT	104.474	89.8325	-0.0540318	0.840186
RCRCVYRRGKCLCFWGGT	97.4726	89.8302	0.053764	0.849234
RGRCVCGRRRRLCFCRRK	77.9358	89.8284	0.379055	0.109616
RGRCVYRRGKCRCYYR	93.1552	89.8251	-0.0675265	0.619867
RRRCVYGRGKCLCYCRGR	75.1384	89.8214	0.423915	0.067315
RCRCVYVRGRRLCFYG	63.4041	89.8161	0.48758	0.000205433
RCKCVCVRGKCLCFCGRK	78.1674	89.8143	0.352304	0.140058
RGKCVCIRGRRRCYYRRT	119.66	89.8116	-0.245861	0.269181
RRRCVCIRGKCRCFYR	90.6736	89.8095	-0.0344471	0.800743
RRKCVYRRRKRRCFWRRR	107.793	89.8048	-0.102016	0.694689
RGKCVYRRRICLCYCG	56.8244	89.8011	0.644328	4.08384e-07
RRKCVYRRGKRLCYCGGT	60.925	89.8007	0.727715	0.00344232
RCKCVYIRGRRRCF	90.7332	89.7986	-0.21935	2.96424e-06
RGKCVYGRGRRRCYCRGK	119.942	89.7982	-0.270213	0.232287
RGRCVCIRRRCLCFYRRR	160.371	89.7941	-0.669865	0.000179858
RCRCVYVRGKCRCFWG	55.8226	89.7935	0.669668	4.38267e-07
RCKCVCIRGRRLCFYRRK	103.212	89.7911	-0.029274	0.919944
RCRCVCVRRKRRCYYRGT	145.662	89.7893	-0.537217	0.00465902
RCKCVCIRGICLCF	82.7743	89.7869	-0.0864248	0.0841346
RCRCVYGRGIRLCFYRRT	79.4227	89.7845	0.335994	0.158603
RCRCVYRRGIRRCFWRGK	125.95	89.7795	-0.31975	0.14383
RCKCVCRRRRCRCYYRGK	189.082	89.7791	-0.917452	5.6323e-08
RRRCVYVRRRRRCYYGRT	124.861	89.7788	-0.324445	0.128881
RCRCVYVRGIRLCYCGRK	108.311	89.7748	-0.111429	0.669589
RCKCVCRRGRRRCYYGRK	135.855	89.7694	-0.438167	0.0251566
RRRCVYVRRKCLCYYGGT	77.8142	89.7615	0.369392	0.127662
RGRCVYRRRICRCFCR	97.6291	89.7602	-0.136946	0.261498
RRKCVYRRGRRLCYWGRT	137.934	89.7595	-0.461321	0.0259019
RCRCVYIRRRCRCY	107.88	89.7525	-0.469794	1.75403e-24
RRRCVYVRRRRRCYYGRR	174.924	89.7464	-0.809511	4.55182e-06
RRRCVYRRGKCLCFYRRT	99.3397	89.7462	0.0160434	0.955166
RCRCVCVRGICLCFWRRK	89.2934	89.746	0.164365	0.514113
RGKCVCVRGIRRCFCRGK	78.246	89.7418	0.362551	0.127709
RGKCVCGRGKRLCFWRGK	59.8557	89.7365	0.727869	0.00429994
RGRCVYRRGICLCYWGGK	44.7059	89.7243	1.17038	4.1344e-06
RRRCVCVRGKRLCFCRGT	112.836	89.7237	-0.168059	0.477767
RGKCVCVRGRCLCFYGGT	59.8653	89.7234	0.739257	0.00124712
RRKCVCRRRKRRCFCRGT	162.915	89.7194	-0.70113	0.000150902
RCKCVCIRRICRCFYGRK	99.9998	89.7174	0.0045365	0.987445
RGKCVCIRRICRCYYGRR	178.424	89.7172	-0.838215	2.71627e-06
RRKCVCRRGIRLCFYRGK	110.777	89.7139	-0.14465	0.537575
RGKCVCIRGRRRCFCG	100.041	89.708	-0.171297	0.173347
RCKCVCIRRKRLCYWRGK	118.087	89.7076	-0.232386	0.294183
RCRCVCGRGICRCFWRRT	78.4127	89.7	0.354332	0.131314
RCKCVYIRGRCRCYCRRR	228.587	89.6985	-1.18819	1.23152e-13
RGRCVCGRGKRRCF	79.7823	89.6944	-0.0372923	0.460493
RCKCVYGRGKRRCYYRRR	96.6055	89.6911	0.0509461	0.85945
RRRCVYGRRRCRCY	108.326	89.678	-0.479227	6.61047e-21
RGKCVYVRRIRRCYYGRK	144.743	89.6753	-0.523306	0.0132885
RGRCVCRRRIRRCFWGRR	124.88	89.6748	-0.327238	0.139252
RGKCVCVRRICRCYCR	76.7437	89.6725	0.206039	0.126056
RGKCVCGRRICRCFCR	47.0915	89.6695	0.912052	2.38932e-11
RGRCVYGRGICLCYYGGK	50.8432	89.6695	0.99516	2.53182e-05
RCRCVYIRRKRLCYCGRT	173.495	89.6692	-0.792424	5.0981e-06
RCRCVCVRRIRLCFCGRT	111.98	89.6666	-0.168153	0.481767
RRKCVCIRGIRLCFCRRK	140.887	89.6655	-0.488064	0.0148054
RGKCVYIRGRCRCFCGRK	106.024	89.663	-0.0729674	0.781573
RCKCVCVRGKCRCYYG	72.6528	89.6628	0.293228	0.0233753
RGKCVYGRGKCLCYWRRK	105.251	89.6586	-0.0712777	0.780644
RRKCVCRRRKRRCFYRGR	122.662	89.6585	-0.298912	0.163911
RGRCVCGRGKRRCYWGRK	120.024	89.6554	-0.252757	0.257249
RRKCVYRRGRRLCFCRGK	186.472	89.6518	-0.897539	8.91222e-08
RRKCVCRRGRRLCYYRGR	125.799	89.6508	-0.322267	0.130191
RCRCVCIRRKRLCFYRGR	106.119	89.6483	-0.0863964	0.743228
RRRCVCVRGIRLCFYRGR	105.479	89.6442	-0.0723355	0.782492
RCRCVYIRGRRLCFCG	103.115	89.641	-0.221124	0.0645878
RGKCVCRRGKRLCYCR	102.741	89.6402	-0.217303	0.0633754
RGKCVCGRGRCLCYWR	76.8999	89.637	0.208804	0.104881
RGRCVYIRGIRLCFWR	82.3701	89.6368	0.107153	0.454492
RGRCVYVRRRRRCFYRRR	185.59	89.6358	-0.88838	1.01385e-06
RRKCVCVRGKRLCFWRRK	132.874	89.6314	-0.408259	0.0384441
RRRCVYGRGRRRCFYGRK	157.715	89.6305	-0.652046	0.000321509
RCRCVYVRRRCRCFCGRT	128.975	89.6274	-0.360043	0.0824979
RRRCVCVRRKCLCYWRRT	106.115	89.6274	-0.0977621	0.720497
RCRCVCVRGIRRCFYRGK	84.3678	89.624	0.24307	0.359099
RCKCVYIRRICLCYYGGK	91.9168	89.6211	0.124463	0.626135
RCKCVYGRRKRRCYYRRR	134.84	89.621	-0.431751	0.0337505
RRKCVCRRRKCLCFCRRR	162.965	89.6148	-0.700763	7.68064e-05
RCKCVCIRRIRRCFYGGK	85.3095	89.6111	0.237194	0.320418
RRKCVCGRGKRLCYCGGR	138.161	89.6076	-0.454445	0.0222025
RGKCVCVRGKRRCYCGRT	102.067	89.6025	-0.0351297	0.902432
RGKCVYGRGRCRCFYGRR	95.3922	89.5926	0.0822527	0.781597
RCKCVYVRRRCRCFYRRT	158.034	89.5919	-0.667944	0.000350358
RCKCVCRRRIRRCFWR	98.3043	89.587	-0.15222	0.256723
RRKCVCVRGIRLCFCGRK	101.441	89.5781	-0.0219752	0.937625
RRKCVCRRRKCRCYWRGK	128.537	89.5738	-0.358814	0.0783327
RGKCVYRRGIRLCYYRGR	153.571	89.5728	-0.621687	0.00201113
RGRCVCRRGKCLCFCGGT	84.0181	89.5717	0.262849	0.297749
RCRCVYIRRIRLCFCG	116.131	89.5704	-0.392679	0.000313565
RRRCVYVRRKRLCFWRRT	75.8409	89.5683	0.398258	0.100867
RCKCVCIRRKRRCFCGGK	163.468	89.5671	-0.706499	6.15554e-05
RGRCVCRRGKRRCYYGGT	87.9089	89.5649	0.191109	0.43407
RRRCVCRRGICRCFCRRT	135.862	89.5607	-0.43958	0.0269561
RCKCVCVRGRCRCFCRRK	56.3504	89.56	0.852519	0.000765281
RCRCVYGRGIRRCY	61.436	89.5542	0.339595	4.5369e-10
RCRCVYGRRRCRCYYRRK	184.197	89.545	-0.877728	1.97274e-07
RRRCVCGRGKCLCFYRGK	115.12	89.5424	-0.205047	0.378201
RCRCVCIRRRRLCFYRRK	137.616	89.5419	-0.452892	0.024087
RGRCVYIRGRRLCFCGRR	115.004	89.5354	-0.204723	0.377285
RRRCVYGRGKRLCFYRRR	103.498	89.5336	-0.0521204	0.845516
RGRCVYRRGRRLCFCRRK	105.712	89.5317	-0.067892	0.797714
RGKCVYRRGKRLCYWRRR	181.831	89.5289	-0.867624	6.13173e-07
RCKCVYVRRIRRCFWRGR	157.605	89.5205	-0.64897	0.000349199
RGRCVYRRRRRLCFCGGT	104.747	89.5168	-0.0587156	0.826697
RRKCVYGRRKCLCFYRRK	92.8137	89.5166	0.12432	0.643541
RCKCVCVRGKRRCYCG	74.5238	89.5154	0.248254	0.0571321
RRRCVCIRRKRRCF	133.909	89.5149	-0.78677	6.2735e-64
RCRCVCIRRKCRCFWR	84.2061	89.5148	0.0726611	0.592411
RRKCVYGRGRRLCFYR	118.287	89.5132	-0.412536	0.00043448
RCKCVCVRGRCRCFWRGK	122.678	89.5082	-0.296366	0.163731
RGKCVYGRGKRLCYWRRR	122.855	89.5061	-0.293985	0.174972
RRRCVCGRGKRRCFWGRR	128.18	89.5055	-0.354439	0.0814578
RCRCVCVRRKCLCYCRRK	112.687	89.5047	-0.172153	0.464642
RCKCVYIRRKRLCFWR	120.278	89.4955	-0.445432	5.55118e-05
RCRCVCGRRICLCYWGGK	94.8204	89.4905	0.0813872	0.767323
RCRCVCRRGKRLCYYGGK	81.2398	89.4872	0.297365	0.206776
RCRCVYIRGRRLCFWG	83.8431	89.486	0.0801696	0.573246
RRRCVCIRGRCRCF	85.4875	89.4778	-0.139373	0.00452175
RRKCVYIRRKRRCYWGRK	172.969	89.477	-0.786317	5.48485e-06
RGKCVYGRRKRLCFWG	113.276	89.4762	-0.358739	0.00245233
RGRCVCGRGKCLCYCGGR	77.6143	89.4718	0.360314	0.11803
RGRCVCVRRRCLCYWRGK	129.038	89.4706	-0.374555	0.0689425
RCRCVYIRGICLCYCG	69.933	89.4662	0.340184	0.00728618
RRRCVCRRGKCRCYYG	155.93	89.4661	-0.81942	7.62603e-17
RRKCVCGRRKRRCFYG	105.707	89.4649	-0.262725	0.0257712
RRKCVYVRRKRRCFYGRR	92.6645	89.4596	0.121308	0.660619
RCRCVYIRRICRCFCR	114.903	89.4593	-0.378299	0.000792602
RRRCVCIRGICLCYYGRR	89.9847	89.4584	0.148974	0.555603
RCKCVYIRRKRRCFCRRT	172.094	89.4582	-0.786702	1.48033e-05
RGKCVYVRRIRRCFWGRK	94.0264	89.4572	0.0875535	0.751849
RCRCVCRRRICRCYWGGR	209.102	89.4554	-1.06476	1.19981e-10
RGRCVCIRGKRLCYCG	101.185	89.4528	-0.193195	0.107285
RRRCVYGRGKRLCYCGGT	56.0496	89.4508	0.824565	0.000275755
RCRCVCIRRKRLCFWRRK	200.328	89.4503	-1.00009	2.34517e-09
RRRCVCVRRRCLCYCRRK	168.932	89.4482	-0.761055	1.3577e-05
RGKCVCIRGKRRCFCGRR	96.8666	89.4482	0.0425873	0.877921
RRRCVCRRRKRRCYCGGR	88.2469	89.4478	0.182107	0.491112
RRRCVCGRGRRRCYYRGK	159.457	89.4472	-0.680058	0.000149185
RGRCVYGRGRCLCYWRRK	99.4417	89.4471	0.00811349	0.978309
RRRCVCGRRIRLCFYGGK	79.7195	89.4446	0.339594	0.152539
RGKCVCRRGIRRCYCGGK	100.415	89.4427	-0.0106112	0.971044
RRRCVCGRRRRLCFYRRK	123.146	89.4413	-0.285619	0.198488
RCRCVYRRGKRLCYWRGT	75.114	89.4378	0.40902	0.0831677
RRRCVCGRGKRRCYWRRT	98.7006	89.4344	0.0224937	0.936451
RRRCVYIRRRCRCFCGGK	192.548	89.4332	-0.951543	3.11431e-08
RGKCVCIRRICRCYCGRK	90.5759	89.43	0.136204	0.610964
RRRCVCVRGRRRCYYGGT	109.914	89.4216	-0.145012	0.575694
RGKCVYVRGIRLCYWRRR	159.533	89.421	-0.674562	0.000198013
RRRCVCIRRRRLCYWRGT	218.27	89.4181	-1.12846	3.17156e-12
RRRCVCGRGRRRCYWRRT	147.506	89.4166	-0.566922	0.00306932
RGRCVYGRRRRLCFWRGK	68.2181	89.4127	0.541752	0.025811
RGKCVCRRRKRLCFYG	97.9117	89.4096	-0.144472	0.272805
RCRCVYVRRRCLCYYGGK	123.334	89.4096	-0.305045	0.155345
RRKCVYRRGKCRCFCGRR	93.2028	89.4069	0.113175	0.675049
RCKCVCRRRKCLCYWRGR	117.409	89.4051	-0.231649	0.295013
RRKCVCGRGRCRCYWG	60.03	89.4025	0.559681	1.11265e-05
RRRCVCGRRRRRCFYGGR	118.758	89.3998	-0.241623	0.281139
RCRCVYGRGICLCYYGGK	76.1886	89.3998	0.398431	0.0802761
RCKCVYGRRRRRCYCGGT	182.964	89.3987	-0.875442	3.76847e-07
RGRCVCRRGIRRCYYGRR	44.6237	89.3946	1.15626	8.10913e-06
RCKCVCRRRRCRCYYRRK	200.189	89.3943	-0.993651	3.14977e-08
RGKCVYGRRICRCYCRRT	105.406	89.3856	-0.0596882	0.842811
RCRCVCIRRIRRCFYGRR	149.982	89.3847	-0.591848	0.00163509
RCKCVCVRRRRRCYYRGT	165.17	89.3833	-0.727765	3.47356e-05
RRRCVCIRGICRCYCRRR	147.452	89.381	-0.557536	0.00254216
RRRCVCRRRKRLCFWR	166.577	89.3805	-0.919285	3.35571e-18
RGKCVYIRGRRLCYYGRR	108.666	89.3797	-0.1251	0.633802
RGKCVCGRGIRLCYYRGR	94.7582	89.3781	0.0702766	0.804196
RCRCVYGRRKRLCYYGRT	112.806	89.3762	-0.165733	0.475542
RCKCVCRRRRRLCFYGGT	136.083	89.3703	-0.441722	0.0418621
RGKCVYIRGICRCFYRRR	125.556	89.3661	-0.31928	0.128611
RCRCVYIRRIRRCFWGGT	93.3795	89.3552	0.0905426	0.739334
RCKCVYIRRKRRCFWRRK	141.459	89.3545	-0.499643	0.00825349
RCRCVCGRRRCLCYWGGT	87.7087	89.3504	0.191181	0.435223
RRKCVCRRRKCRCFCGRK	139.819	89.3488	-0.473598	0.0238796
RRRCVYVRRRRLCFYRRR	155.446	89.3488	-0.631493	0.000687843
RCKCVYVRGRRRCFCRRR	92.6255	89.3459	0.104075	0.683523
RGKCVCVRGIRLCYYRGT	71.4951	89.3446	0.487806	0.0316859
RCRCVYIRGKRRCFCR	132.989	89.343	-0.591884	3.89445e-08
RCRCVYGRGIRRCYCGGT	61.8821	89.3425	0.679189	0.00387731
RCKCVCGRGRRLCYWGGT	58.9036	89.3422	0.772536	0.000927172
RRKCVYRRRRCLCFWR	111.253	89.3398	-0.337137	0.00488374
RGKCVCRRGRCLCFCRGK	91.1259	89.3378	0.125258	0.621559
RRRCVYGRRRCRCFCGRT	110.573	89.3374	-0.148355	0.564305
RRRCVYIRGICLCYYRRR	131.213	89.3357	-0.395836	0.0506965
RGRCVCVRGRRLCFYG	71.7417	89.3318	0.304079	0.0155362
RGKCVYVRGRCRCFYGGR	53.8071	89.3317	0.913759	0.000377843
RRKCVCRRRKRRCYYGGK	149.197	89.3286	-0.581893	0.00473597
RRRCVYIRGIRLCFYRRR	151.197	89.3283	-0.597696	0.0018792
RRRCVCIRRKCRCFYGGR	76.4645	89.3234	0.394381	0.0950925
RCRCVCIRRRRRCYCGRK	218.672	89.3127	-1.12499	5.12696e-12
RRRCVCIRRRCLCFCGRT	117.648	89.3125	-0.224081	0.319122
RRKCVYIRGKCRCYCGGR	76.8338	89.312	0.385511	0.110094
RCRCVCGRRKRLCFYGRT	116.1	89.3098	-0.209452	0.354153
RGRCVYGRRIRLCYCRRK	124.223	89.3031	-0.312632	0.134781
RCRCVCIRRRCRCFCRGK	54.901	89.301	0.87785	0.000552071
RCKCVYIRGIRRCYCRRR	153.794	89.2973	-0.609942	0.00185143
RRRCVCVRRIRLCFCRGT	129.855	89.2965	-0.386375	0.0649139
RRRCVCVRRIRLCYWGGK	159.637	89.2916	-0.673894	0.000319686
RCKCVCIRGRCLCYWR	60.7497	89.2898	0.540533	3.82675e-05
RRKCVCIRRIRRCYWR	109.134	89.2839	-0.309946	0.00895965
RRKCVYRRRKCLCFCGRK	82.2774	89.2797	0.270666	0.256675
RRKCVCRRGRCRCYYGGT	47.0203	89.2783	1.07976	4.28805e-05
RRKCVCGRRIRRCYWRGT	116.617	89.265	-0.218679	0.31963
RGKCVCIRGKCRCYYG	60.3766	89.2599	0.550525	2.50702e-05
RRRCVYVRGKCRCFWGRT	91.8033	89.2596	0.108729	0.674476
RCRCVYIRGRCLCFCRRK	148.703	89.2596	-0.565407	0.00449866
RCKCVCVRRICLCFCGGK	67.5718	89.2591	0.573932	0.0123162
RRRCVYIRGKCLCFCR	81.194	89.2543	0.120025	0.376557
RRKCVCVRGICRCFWR	86.9099	89.2526	0.0195146	0.893823
RCKCVCGRRRRLCY	87.963	89.2433	-0.186076	0.000135458
RCKCVCVRRRCRCYYGGK	141.953	89.2426	-0.51364	0.0112937
RRRCVCIRGIRLCFWRRR	143.929	89.2424	-0.525531	0.010309
RGKCVCVRGKCRCYYGGK	79.8694	89.2408	0.334122	0.20878
RCKCVCIRRRRLCFCGRK	191.827	89.2403	-0.946378	1.27567e-08
RRKCVYIRGRCRCFCGGR	83.4004	89.2399	0.257516	0.279612
RGRCVCIRRKRLCYYRGT	96.2921	89.2392	0.0543665	0.842315
RRKCVYGRRIRRCYYRRR	180.61	89.2385	-0.853417	3.56485e-06
RGKCVCVRGKCRCYCRRR	74.5788	89.2356	0.421864	0.0735123
RGKCVCIRGKRRCYYRRK	102.223	89.2249	-0.0401551	0.883637
RGKCVYRRGRCRCYYGRR	118.544	89.2239	-0.24994	0.25952
RGKCVCRRRICRCY	99.234	89.2214	-0.356866	3.57135e-13
RGRCVCVRGIRLCYYGRR	89.8454	89.2147	0.145495	0.569946
RRRCVYIRRRCLCYWG	125.671	89.2143	-0.517389	6.42106e-06
RCRCVYRRGRCLCYCGGR	131.105	89.212	-0.387588	0.0884274
RRKCVCRRGICLCYCG	64.3959	89.21	0.450944	0.00120695
RCKCVCVRRICRCFYRGT	87.3852	89.2057	0.207934	0.427414
RCKCVCGRGICRCY	53.6668	89.2026	0.525988	1.13577e-21
RRKCVYVRGRRRCYCG	105.56	89.2007	-0.261458	0.026277
RGRCVYVRRKRRCYWRRR	146.765	89.1983	-0.553221	0.00306509
RRRCVYIRGRCLCYWGRR	104.749	89.1796	-0.071242	0.78613
RRKCVCVRRICLCFWG	135.477	89.1761	-0.621667	3.09233e-09
RRRCVYIRGKCRCYCRGR	91.4416	89.1706	0.12769	0.625082
RGRCVCVRGICLCYYG	68.4923	89.164	0.360875	0.00391522
RCKCVCVRGIRLCFCR	90.9259	89.1631	-0.0387883	0.783671
RGKCVYVRRKCRCYYGGT	80.3216	89.1628	0.311923	0.197942
RGKCVCGRGKRRCFWRRK	105.642	89.1579	-0.078819	0.776881
RGKCVYIRRRRLCFYR	138.396	89.153	-0.65677	7.93718e-10
RCRCVYGRRKRRCYYR	128.387	89.1497	-0.548651	1.87748e-06
RCRCVCVRRRRLCFCG	91.4378	89.1485	-0.057818	0.666465
RCRCVYIRRKCLCFYGGT	78.7285	89.1418	0.338395	0.156828
RGRCVCIRGRCLCFCRRR	102.173	89.1391	-0.0329205	0.904227
RCRCVYRRGRCLCYCGGT	99.1316	89.1328	0.0105625	0.971018
RCKCVCIRRIRRCFCG	125.761	89.1328	-0.515732	1.09167e-06
RGKCVYVRRRCLCFCGGT	80.8409	89.1285	0.286389	0.277191
RRKCVYRRRRRRCYYRGK	153.206	89.1274	-0.622066	0.000955728
RRRCVCGRGKCLCYCRGK	112.414	89.1222	-0.173487	0.493133
RGKCVCIRGKRRCFCGRT	91.8875	89.1194	0.116873	0.653834
RCRCVYRRRICRCYYGRR	159.097	89.1154	-0.680504	0.000137952
RRRCVYVRGRRRCFYR	127.228	89.1138	-0.533606	5.72091e-07
RCKCVYRRGKRRCFCGRT	121.275	89.107	-0.271653	0.218153
RGKCVYGRGRRLCYYRRR	160.949	89.1028	-0.692204	0.000151917
RRKCVYRRGIRRCYCRRR	132.549	89.0999	-0.411623	0.0427569
RRKCVYIRRICRCYYRRK	101.592	89.0972	-0.0169723	0.950462
RGRCVYGRGRRLCFWGGK	34.3272	89.0945	1.55075	6.17531e-10
RRKCVCRRRKRLCFWGGR	59.4101	89.092	0.758473	0.00144446
RRRCVYVRGRCRCYCRRT	90.7113	89.0913	0.126185	0.61997
RRRCVCRRGRRLCFWGRR	158.946	89.0863	-0.680016	0.000201474
RCKCVCVRRKRRCYWGRT	125.039	89.0845	-0.324208	0.128664
RRKCVYIRRKRRCYWRGT	137.687	89.083	-0.458183	0.0176834
RGKCVCIRGRCLCFYRGT	53.6651	89.0812	0.864749	0.000768855
RCKCVCVRRRRRCYYGGR	230.857	89.0785	-1.21266	7.77418e-14
RRRCVCVRGICLCYYRGK	96.3162	89.0661	0.0562427	0.836402
RCRCVYVRGRRLCFCRRK	159.2	89.0655	-0.68024	0.000159887
RRKCVCVRGIRRCYCGGT	112.947	89.0629	-0.176084	0.444413
RGRCVYVRRIRRCYYRGK	151.174	89.0593	-0.600643	0.00140721
RRRCVYGRRIRLCFCGGT	83.5483	89.0571	0.242017	0.344218
RGRCVYGRGIRRCFCRGR	73.0218	89.0515	0.446583	0.0529715
RRKCVCIRRIRLCFCGRK	140.199	89.0483	-0.49435	0.010916
RCRCVCVRGICRCFCGGT	70.1679	89.0482	0.500051	0.0348277
RGKCVYRRGKCLCYCGRK	62.8405	89.0351	0.666544	0.00333486
RGKCVYGRRKRLCFYGRK	155.879	89.0331	-0.646364	0.000564618
RCKCVCVRGRRRCF	79.8307	89.0317	-0.0512748	0.352941
RRKCVYGRGKRRCYYRRR	106.656	89.0216	-0.107975	0.675046
RGKCVCGRGKCLCYCRRT	79.5061	89.0186	0.326309	0.160313
RGKCVCVRRKCRCFCG	88.4747	89.0177	-0.00777623	0.956579
RRKCVYIRRIRLCFWRRK	137.132	89.0163	-0.451496	0.034744
RGRCVCIRRKRRCFWR	89.9571	89.0137	-0.0320933	0.827085
RGKCVCVRGICRCFYGRR	64.5673	89.003	0.632725	0.00709239
RRKCVCRRGKRLCYYGGR	57.9662	89.0011	0.772063	0.00172537
RRRCVCIRRICLCFCRGR	36.7253	88.9999	1.4344	1.00936e-08
RCKCVCIRGRCLCYCR	80.8851	88.9931	0.118178	0.386035
RRKCVCGRGKCRCYWGRT	132.508	88.9913	-0.421223	0.0452784
RCKCVCVRRIRRCFWRGR	109.188	88.9904	-0.13393	0.584134
RRRCVYIRRRCLCYWGGT	138.88	88.9833	-0.484222	0.0117188
RRKCVCGRRRCRCFYGGK	139.565	88.9709	-0.494786	0.0130092
RCRCVCRRRRCLCFCR	54.4205	88.9709	0.695244	3.77287e-07
RRRCVCRRRRRRCFYR	134.434	88.9553	-0.615667	4.03199e-09
RCRCVCIRGRRLCYWRRR	158.417	88.9546	-0.671948	0.000231022
RGKCVCGRGRCRCFWRRK	114.907	88.9511	-0.213385	0.345766
RRRCVYRRRKRRCYYGGR	83.7655	88.942	0.257189	0.294649
RCRCVYVRRIRLCYWRGT	84.5704	88.936	0.233275	0.344707
RGRCVCRRRKCRCYCR	96.6588	88.9249	-0.138619	0.252697
RCKCVCGRRIRRCYYGGT	63.7562	88.9244	0.646307	0.00505816
RRKCVYGRRIRLCYWRRK	175.014	88.9193	-0.815339	3.34558e-06
RCRCVCVRGIRRCFYGGK	74.3428	88.9112	0.41301	0.0938011
RGKCVCIRRICRCYWGRT	174.751	88.9095	-0.828214	7.15884e-06
RGKCVYGRGRCRCFCRGT	58.1363	88.9069	0.777271	0.000756437
RRKCVCVRRIRRCYCGRR	167.564	88.9065	-0.75443	2.59728e-05
RCKCVCIRGKCLCFWR	72.2977	88.8963	0.281855	0.0291795
RRRCVCRRRRRRCFCG	63.4008	88.8924	0.466666	0.000251372
RCKCVCVRRICLCYCGRT	59.3713	88.8779	0.739954	0.00159751
RRKCVYIRRRRLCYCGGT	156.439	88.8713	-0.649691	0.000362326
RGRCVYRRGKRLCYCRRR	135.717	88.8688	-0.446159	0.0254295
RGRCVYRRRICLCFCR	68.163	88.8662	0.368493	0.00381167
RRKCVYIRGKRLCFCRGK	115.875	88.8656	-0.213223	0.358791
RGRCVYVRRIRRCYWRGT	141.141	88.8632	-0.50322	0.00947462
RGKCVYVRRRRLCFYRRR	190.023	88.8628	-0.94345	3.316e-08
RRKCVYGRGICRCYWR	82.7597	88.8593	0.085447	0.518021
RCRCVCVRRRCLCFYGRR	141.122	88.8573	-0.497948	0.01113
RGKCVCIRGRCLCYYR	78.4654	88.8544	0.164399	0.194236
RGKCVCIRGKCLCYYGRK	79.9841	88.8527	0.306789	0.247236
RGRCVCVRRICRCFCGGT	80.941	88.8508	0.297574	0.215362
RRRCVCGRRKRRCYCRRR	143.837	88.8479	-0.530476	0.0062998
RCRCVYIRRICRCFCRRT	148.186	88.8452	-0.57231	0.00249971
RGRCVYRRRKRLCYWR	101.585	88.8452	-0.208418	0.0816527
RRKCVYRRRIRRCYYRGR	162.392	88.8402	-0.704031	7.84842e-05
RGRCVCRRRIRLCFCGGT	111.436	88.8393	-0.163253	0.486672
RRKCVYVRGRRLCFYGRR	104.917	88.8349	-0.0865195	0.757905
RGKCVCIRGKRRCF	66.9695	88.8329	0.201022	0.000128087
RCRCVYRRRRRLCFYRRK	149.201	88.8314	-0.594644	0.0052392
RGRCVCRRRIRRCYWRRK	145.793	88.8291	-0.568723	0.00566237
RRKCVCIRRICRCYWGRT	139.777	88.8281	-0.491166	0.0134124
RGRCVCIRGKCRCYYGGK	91.6284	88.8206	0.126432	0.621168
RRRCVYGRGKRLCFWR	99.4099	88.8105	-0.178093	0.161352
RGRCVCIRGKRRCF	70.4012	88.8074	0.130672	0.0136326
RCKCVYRRRRRRCY	114.727	88.8042	-0.580706	7.10982e-11
RRKCVCRRRKRRCYYG	139.452	88.8019	-0.669477	5.66267e-11
RGKCVYVRRRRLCYYGRR	108.369	88.7904	-0.125257	0.616273
RGRCVCRRRKRRCYWGGK	198.46	88.7892	-0.997519	4.00776e-09
RCRCVCVRRKCLCYCRGK	91.9183	88.786	0.107818	0.673584
RGKCVCRRGICRCFYR	117.685	88.786	-0.424378	0.000256602
RCRCVCGRRKRLCYCGGT	107.05	88.7846	-0.102382	0.685185
RGRCVYGRRICLCYYG	51.6642	88.7836	0.762889	7.6103e-09
RGKCVYIRRRCRCY	88.7758	88.7829	-0.204992	8.24487e-05
RCKCVCGRGKCRCYWGRK	82.6748	88.7783	0.261215	0.293032
RRRCVCRRGIRLCYCRGK	117.823	88.7781	-0.243761	0.304716
RRRCVYVRRRRLCYYGGT	128.803	88.7736	-0.382144	0.0633805
RRKCVCVRGICRCYCRRK	98.528	88.7734	0.00737844	0.979461
RRRCVCGRGKCLCFYGGR	53.5514	88.7718	0.896915	0.000182268
RGRCVYIRGKCLCYWG	55.5829	88.7685	0.658766	3.54898e-07
RRRCVCGRGICLCF	71.2941	88.766	0.109666	0.0411259
RRRCVYRRRKRRCFCG	132.411	88.7633	-0.593416	8.09781e-09
RCRCVYGRRRCRCYYG	116.543	88.763	-0.413179	0.000606843
RCKCVYRRRIRRCYCRRT	158.887	88.7629	-0.672197	0.000259334
RRRCVCRRRICLCYYRGK	166.201	88.761	-0.731339	5.44123e-05
RCKCVYRRGKCRCYWRRK	112.031	88.7597	-0.166822	0.47137
RRKCVYIRRKCRCYWRRR	131.155	88.7577	-0.409162	0.0398276
RGRCVCIRGICRCYYGGR	61.9291	88.7546	0.677607	0.00284587
RCKCVYGRRKCLCYCG	63.569	88.7521	0.463218	0.000758374
RRKCVCVRRKCRCFWRRK	189.959	88.7489	-0.94073	3.22215e-08
RRKCVCIRGIRLCYYGRR	106.033	88.7487	-0.093715	0.713841
RRKCVCGRGRCLCYCGRK	99.8034	88.7482	0.00305284	0.992063
RRKCVCRRRIRRCYCGRR	154.07	88.7426	-0.6268	0.000637065
RCRCVYIRRIRLCYWR	123.812	88.7388	-0.501211	5.51317e-06
RRKCVYVRGKCLCFWRRT	69.4184	88.7377	0.502161	0.032712
RGRCVYVRGICRCY	49.908	88.7245	0.627352	5.8266e-29
RGKCVCGRRICRCFCRGK	87.2123	88.7224	0.182863	0.47536
RGKCVCVRGKCRCYYRRK	69.5068	88.7192	0.509335	0.0545877
RGRCVCVRRIRLCYCR	133.852	88.7184	-0.611276	4.28306e-09
RGRCVCGRGRRRCYCRRK	201.842	88.7148	-1.03343	3.96439e-09
RCRCVYRRGRRRCYYG	105.717	88.7141	-0.265919	0.0215987
RGRCVYRRRIRRCFWRGK	118.293	88.7125	-0.252704	0.24899
RCKCVYGRRICLCF	56.7878	88.7111	0.439021	2.89777e-17
RGKCVYGRRICLCYWGGT	58.3189	88.7108	0.764786	0.000904464
RCKCVYVRRIRRCFYRRK	147.323	88.7046	-0.5701	0.00258556
RCKCVCGRRKRLCFYRRR	160.377	88.6978	-0.692738	0.000129364
RCKCVYRRRRRRCFWRRT	131.544	88.6827	-0.416194	0.041483
RCKCVCIRGRRRCYWRRK	141.302	88.6826	-0.514243	0.00737741
RRRCVCRRGICRCFCGRK	162.952	88.6825	-0.709917	9.35566e-05
RRKCVYVRGRRRCFYR	138.696	88.6777	-0.663105	1.2225e-10
RGRCVYIRRICRCFCGRK	94.0916	88.6735	0.0911376	0.757398
RRRCVYVRRKCLCFWGRT	89.8154	88.6729	0.163964	0.553492
RCRCVYVRGRCLCFWGRT	71.898	88.6695	0.468041	0.0407592
RGRCVCVRRICLCFCGRK	80.8325	88.6523	0.301047	0.197731
RRKCVCRRGRCLCYYRGR	110.288	88.6521	-0.161336	0.508485
RGKCVYVRRRRLCFCGRT	146.202	88.6517	-0.557044	0.00502203
RGRCVYRRRIRRCYYGGR	111.732	88.6504	-0.172388	0.458859
RCRCVYRRRIRRCFYRGK	115.176	88.6484	-0.212221	0.34902
RRKCVCGRGRCLCYCRRK	98.8482	88.6451	0.0140493	0.960457
RRKCVYVRGKCRCYCGGK	65.4207	88.6373	0.599348	0.0104576
RRRCVYRRRICRCYYG	83.7658	88.6365	0.0618213	0.650871
RRRCVCRRRKCRCYCRGT	189.513	88.6364	-0.943365	1.62341e-07
RGRCVYIRRIRLCYWRGT	163.126	88.6338	-0.71605	0.000156578
RRKCVYVRGIRLCYYRRK	123.273	88.6325	-0.307482	0.145101
RRRCVYRRRRCRCFYRGT	153.48	88.6246	-0.634385	0.00102951
RRKCVYRRRRRLCYWGRK	148.448	88.617	-0.591755	0.0019057
RGRCVCGRRIRLCFYRRK	146.769	88.6139	-0.568095	0.00392626
RCKCVYIRRKRRCFWGRT	172.088	88.6114	-0.79468	4.73706e-05
RRKCVCRRRKCLCYWRGT	55.0119	88.6111	0.848077	0.000746091
RGRCVYRRRRRRCFCRRK	129.888	88.607	-0.385948	0.0599446
RCKCVYIRGIRRCFWRGT	89.3437	88.6049	0.1511	0.549077
RRKCVYRRGKRRCYWGGK	110.092	88.6024	-0.155783	0.516249
RGKCVYIRGRRRCYCGGK	157.521	88.6009	-0.67449	0.00062816
RRKCVCVRGICLCFCRRR	138.742	88.5992	-0.484233	0.017682
RCRCVCRRGRCRCYWGGR	191.074	88.5961	-0.945943	1.27273e-08
RCRCVYVRGICLCFCG	50.7867	88.589	0.786239	2.65012e-09
RCRCVCRRRICLCFWGRK	157.49	88.5805	-0.676207	0.000203928
RRKCVYRRGICLCYYRGR	81.1524	88.5718	0.302419	0.232834
RRKCVCRRRIRLCYWGGK	116.921	88.5671	-0.243759	0.269755
RCKCVYRRRRRRCYYRGT	168.709	88.5615	-0.768406	1.6974e-05
RGRCVCGRRRRRCYYGRK	132.925	88.5613	-0.424979	0.0487261
RRRCVYIRRRCLCFYG	120.75	88.5611	-0.463387	1.30094e-05
RCRCVYIRGICRCYWG	50.7487	88.5596	0.789959	4.39052e-09
RRRCVCIRRRRRCYCRRK	150.635	88.5569	-0.593488	0.00317495
RCKCVCIRGRRRCFYRGK	133.959	88.5543	-0.43889	0.04959
RGKCVCIRRKRLCYCRGR	77.5014	88.5465	0.34779	0.135358
RRRCVCRRGICLCYCG	47.5132	88.5457	0.871476	4.66759e-10
RCKCVCVRRRRRCFCGGT	173.694	88.5385	-0.816639	2.17586e-06
RCKCVCVRGKCLCFYRRR	86.2977	88.5369	0.2125	0.400283
RCKCVYIRGRRLCFWGGR	102.045	88.5108	-0.0542598	0.845766
RGKCVYVRRIRLCFYR	119.764	88.5107	-0.451944	2.23507e-05
RRRCVCVRGKCRCYYG	94.7193	88.5024	-0.116886	0.34713
RGRCVCIRRRRRCFYG	129.616	88.4979	-0.563966	1.27136e-07
RRRCVYRRGIRLCYYGGR	93.8785	88.4973	0.0746191	0.78938
RCKCVYIRGICLCFCR	73.9379	88.49	0.238069	0.0618294
RRRCVYRRRRRLCFYRGK	95.6341	88.4891	0.0590379	0.831378
RRKCVCRRRRCLCYCGRR	161.64	88.4856	-0.712568	5.79113e-05
RGRCVCGRGRRLCFYGRT	93.5109	88.4767	0.0955782	0.722393
RCRCVCIRRRRLCFCRRR	189.442	88.476	-0.934163	7.38594e-08
RRKCVCGRGICLCFCGGT	58.7511	88.476	0.764362	0.00137855
RCRCVYVRRKCRCFYR	65.219	88.4757	0.428454	0.000929743
RGRCVYGRRKCRCYYRRK	143.441	88.4756	-0.530537	0.00481263
RRKCVCVRGRRRCFCGRR	143.034	88.4709	-0.528761	0.00513448
RGRCVCVRGICRCFWR	91.6547	88.4652	-0.0626326	0.643694
RGKCVYVRGIRRCFWRRK	111.459	88.4642	-0.170372	0.497008
RRRCVCRRRICRCY	109.126	88.4548	-0.507997	2.47327e-27
RGKCVYVRRKRLCFCG	93.1863	88.4544	-0.0863061	0.525676
RGRCVCGRRKRLCYWRRK	86.0774	88.4494	0.194962	0.437509
RCKCVYIRGRCRCFCRRK	108.248	88.4445	-0.123447	0.623559
RRKCVYVRGKCRCYWGRT	59.1084	88.4409	0.753253	0.00123289
RCKCVCGRRKCLCYYRRK	66.5614	88.4369	0.573591	0.0114643
RCKCVYIRRIRRCYWGRT	108.476	88.4353	-0.134369	0.584337
RRRCVYVRGKCRCFCR	85.4182	88.4352	0.0305851	0.830047
RCRCVYGRGRRLCF	62.904	88.4316	0.283638	2.65367e-07
RCKCVYVRGKRLCFWR	71.652	88.4292	0.284921	0.029196
RCKCVYIRGIRLCYWRGR	79.3729	88.4287	0.313395	0.226746
RRKCVCRRGRCLCFYGRR	125.383	88.4286	-0.353153	0.0954266
RGRCVCGRRKRRCYYRRK	84.2359	88.4285	0.222101	0.363524
RCRCVCGRGICLCY	69.6828	88.426	0.136331	0.0132459
RRRCVYGRRICLCYYGRK	72.4757	88.4258	0.450837	0.0542867
RGKCVYRRGICLCFCGRK	83.5122	88.4197	0.254822	0.287319
RCKCVCGRRRCRCYYGRK	105.979	88.4137	-0.0972959	0.700592
RGKCVYVRRKCLCYYG	59.9189	88.4133	0.544654	3.43137e-05
RCKCVCVRRKCLCFYG	76.2877	88.4103	0.196786	0.131552
RRRCVYIRRRRRCYWRRR	71.1129	88.4102	0.471895	0.0594088
RGKCVCGRRIRRCFCGRR	143.409	88.41	-0.538479	0.00719892
RCKCVYRRRRCLCFCRRR	90.5881	88.4095	0.116597	0.663254
RRRCVYVRGICRCYYRRR	136.165	88.4091	-0.464761	0.0242982
RCRCVCIRRICRCFCRGR	45.0436	88.4061	1.14748	6.07393e-06
RRRCVYGRGICRCYCR	73.9572	88.406	0.240906	0.0599714
RGKCVYRRGRCLCFCRRK	98.7442	88.4024	-0.00886856	0.976949
RRKCVCGRRICRCFWGRT	56.4542	88.4022	0.826698	0.082873
RGRCVCIRGIRRCFYRRT	101.002	88.4022	-0.0253071	0.927991
RGRCVCGRRIRRCYCGRK	149.035	88.3999	-0.591114	0.00172134
RCRCVYVRRKCRCFYRRT	66.7152	88.3989	0.568982	0.0157538
RCRCVCVRGKRRCFYGGT	66.8246	88.3977	0.559445	0.0143697
RCKCVYRRRICLCYCRRT	106.691	88.3908	-0.12172	0.631427
RRRCVCIRGICRCFWG	87.0223	88.3874	0.0129813	0.934009
RCKCVYVRRRRRCYYRRK	179.468	88.3869	-0.855286	1.40037e-06
RRRCVYGRRRRLCFCR	102.327	88.3852	-0.235917	0.0750304
RGRCVCGRGRCLCFYGRT	96.5307	88.3836	0.0375287	0.891844
RCRCVYVRRRRRCYCR	136.665	88.3831	-0.646509	2.82454e-09
RGRCVYRRGRCLCYWR	76.3945	88.3717	0.189485	0.142538
RGRCVCRRGICRCYYR	106.744	88.365	-0.288387	0.014218
RRKCVYVRRIRLCFYGRT	87.9167	88.3638	0.176234	0.476768
RCKCVCGRRICLCFYGRK	93.8016	88.3632	0.0770134	0.777254
RCRCVCIRRRRLCFWRGT	174.802	88.3632	-0.826139	4.5529e-06
RRRCVYVRGKRLCYWGRR	151.642	88.3632	-0.609066	0.00107645
RCKCVCVRRRRRCFWRRK	189.023	88.3593	-0.934361	3.48069e-08
RRRCVYRRGRRLCFCRGT	153.173	88.3512	-0.622907	0.00129971
RRKCVCIRRICLCFCGRR	87.4102	88.3492	0.168487	0.518647
RCRCVYIRGRRRCFYGGR	152.598	88.347	-0.627822	0.000938137
RCKCVCGRRRRRCYWGRR	148.679	88.3458	-0.588082	0.00440704
RCRCVCIRGICRCF	62.5422	88.3359	0.294338	2.8392e-08
RRKCVCRRGICLCF	117.678	88.3268	-0.61928	1.41462e-39
RRRCVCGRGKRLCFYRGK	86.3674	88.3229	0.184175	0.474043
RRRCVYRRGRCLCFWRRR	153.192	88.3159	-0.632067	0.000894151
RCRCVYIRRRRLCFWGGR	186.523	88.3145	-0.929945	1.26244e-07
RRRCVYGRRKRLCYCGGK	106.438	88.3085	-0.105867	0.669168
RGKCVCGRGRCLCFYGRR	145.149	88.308	-0.551949	0.00292136
RRKCVCVRRKCLCYWRRT	79.4149	88.3063	0.308021	0.18847
RGRCVCVRGKRRCFCR	95.3484	88.3048	-0.13165	0.311381
RRRCVYRRGICRCFCRRK	132.293	88.2894	-0.411709	0.0531712
RCKCVCIRGICRCYWRGT	79.9959	88.2828	0.29476	0.239029
RCKCVYVRRKCLCYCR	77.9217	88.2813	0.158024	0.242292
RCKCVYVRGRRRCFYRGK	188.725	88.278	-0.939642	1.55794e-07
RRRCVCRRRRRRCFCGRT	166.658	88.2753	-0.766671	3.16206e-05
RCKCVYRRGRRLCFYG	80.4777	88.2719	0.117163	0.378763
RCRCVCIRRIRRCYCRGK	162.917	88.2627	-0.727159	6.64242e-05
RCKCVYIRGRRLCFWGRT	135.622	88.2623	-0.451158	0.0215631
RCKCVYIRRRRLCYWRRR	149.217	88.2605	-0.595067	0.00109025
RGRCVCIRGKRRCFYGGK	75.3403	88.2578	0.390825	0.0928719
RGKCVYRRRRCRCFYGRT	115.766	88.255	-0.229247	0.303938
RGKCVCRRRICRCYYGRR	185.95	88.2521	-0.907145	1.16373e-07
RRRCVCVRGICLCYYGRR	90.259	88.2512	0.130695	0.638835
RGRCVYIRGKCRCYCG	57.686	88.2475	0.596668	3.65718e-06
RGRCVYIRGRRLCFYR	124.192	88.2435	-0.505558	3.06496e-06
RRKCVYGRRICRCFWGRK	92.5572	88.238	0.0847737	0.754528
RCRCVCIRGRRRCYCR	124.162	88.2369	-0.510586	2.42623e-06
RRKCVYIRRKRRCYWGGK	144.963	88.2348	-0.549097	0.00407869
RRKCVCVRGKCRCYCGRK	101.579	88.2323	-0.0467385	0.862391
RCRCVCVRGRRRCFWRRK	63.0174	88.229	0.654631	0.00650013
RRRCVYRRRKRLCYWGGK	134.798	88.2287	-0.452104	0.0189573
RRKCVYGRRRCLCFCR	97.2196	88.2267	-0.155644	0.197365
RGKCVYIRGIRLCFWGRT	87.4575	88.2252	0.182228	0.485026
RCKCVYVRRICRCFCGRK	72.751	88.2246	0.440422	0.0604758
RCRCVYRRRKRLCFYGRK	163.526	88.2192	-0.736637	3.85676e-05
RRKCVYIRRRCLCFYGRK	197.066	88.2187	-0.998144	5.95164e-08
RRKCVYRRRKRRCYYGGK	150.47	88.2122	-0.611263	0.00106896
RGRCVCGRRKRLCYWRRR	173.454	88.211	-0.81716	3.70113e-06
RGKCVCGRRIRLCFCG	74.2229	88.2066	0.23342	0.0709877
RGRCVCRRRKCLCYWGGK	45.0097	88.2061	1.14721	5.17122e-06
RCRCVCVRRRRLCFCRRT	114.129	88.2049	-0.204494	0.363557
RCKCVCIRRIRLCYWR	75.5622	88.2013	0.213053	0.105437
RRKCVYGRGRCRCFWR	86.5473	88.2006	0.00944795	0.949359
RRKCVCGRGKCRCFCG	77.3856	88.1965	0.169084	0.187577
RRKCVCIRRKRRCYYGRR	184.962	88.1882	-0.910977	1.80457e-07
RGRCVCVRGKRLCFCGRT	102.883	88.1874	-0.0544023	0.840029
RRKCVCIRRICRCFYGRK	129.292	88.1873	-0.389776	0.062334
RGKCVYRRGKRLCYCRGT	70.3603	88.1841	0.498343	0.0366093
RGKCVCIRRKCRCFCRRR	63.8673	88.1828	0.638124	0.00495495
RCRCVCVRGIRLCYWG	55.8154	88.1813	0.638896	5.97993e-07
RGRCVYIRGIRRCFCRRK	153.445	88.1752	-0.641921	0.000529893
RGKCVYVRGKRLCYCG	66.6788	88.168	0.378089	0.00414844
RGRCVYGRGKRRCFWRRT	128.908	88.1637	-0.38733	0.0601909
RGRCVCGRRICLCYYGRK	133.473	88.1609	-0.430603	0.0284663
RCRCVCRRRKRRCFYRGT	149.757	88.1598	-0.611271	0.00195687
RGKCVCRRRRRLCYYR	89.6372	88.1553	-0.0396692	0.772581
RRKCVYGRGRCRCYWRGT	97.6182	88.1547	0.0141394	0.961986
RRKCVYIRGICRCFYRGT	71.8318	88.1489	0.467	0.0404617
RCKCVYVRRRCLCYCGRT	123.268	88.1389	-0.326707	0.126154
RRKCVYVRGIRLCYWGRT	77.4049	88.1385	0.344911	0.144321
RCRCVYIRRRRLCYYR	159.767	88.1345	-0.876712	4.40154e-19
RGKCVYRRGRRRCYYG	119.526	88.1231	-0.459905	2.35024e-05
RRRCVCRRGIRRCYWGGK	106.419	88.1229	-0.115362	0.661926
RGKCVCGRGRCLCFYGGK	54.7503	88.1225	0.847812	0.000671068
RCRCVCVRRIRLCFCRGK	148.762	88.1211	-0.598445	0.00166613
RGRCVCGRGIRRCFCRRR	125.097	88.1164	-0.355719	0.10526
RRRCVCVRGICLCYCGRK	97.2388	88.1072	0.0157493	0.957023
RGKCVYVRRKCRCFYGRK	125.362	88.104	-0.343394	0.113249
RRRCVCVRRRRLCYWRRK	201.377	88.0994	-1.0408	1.54712e-08
RRKCVYGRGRRRCYYGRR	163.708	88.0903	-0.740037	6.23615e-05
RCRCVCIRGKCRCYCRRT	132.816	88.0888	-0.424628	0.0363376
RGRCVYVRRKRLCFWG	63.0194	88.087	0.462423	0.000791782
RRRCVYVRRRCLCYYGGT	86.832	88.0862	0.181072	0.475125
RRKCVYRRGIRRCYCGGT	73.2083	88.0832	0.441119	0.0567379
RCRCVCGRRICRCYWRGT	125.88	88.0822	-0.349809	0.103655
RRRCVCVRRRRRCYYRRK	158.74	88.076	-0.701303	0.000162802
RCKCVCGRGKRRCYCRRR	108.456	88.0659	-0.13851	0.572237
RRKCVYRRGRRLCFCRRR	154.824	88.0655	-0.649295	0.000618867
RGKCVYVRRKCRCFCGGT	82.8352	88.0595	0.252387	0.301455
RRRCVYIRRIRLCYWRRK	107.727	88.056	-0.129186	0.616414
RRKCVCRRRKCLCFCRRK	109.007	88.054	-0.149693	0.532052
RRKCVCVRRKRLCYWG	107.725	88.0537	-0.309872	0.0146325
RCKCVCRRGKRRCFYRGK	97.2106	88.0519	0.0209196	0.940691
RRKCVYGRRICRCYWGGR	70.7057	88.0493	0.470689	0.0431382
RRKCVCGRRRCLCFCR	141.004	88.0459	-0.693954	1.32886e-11
RGRCVYGRRRCLCYCG	58.6672	88.0418	0.564603	2.93508e-05
RGKCVYGRRKRRCYWRRT	156.265	88.041	-0.675326	0.000344144
RGKCVYGRRRCRCFWGRT	102.177	88.0403	-0.054983	0.839499
RRRCVYGRGKCRCFYGGR	91.6441	88.0396	0.101912	0.705915
RGRCVYRRRIRLCYWGGK	82.7051	88.0388	0.255319	0.301495
RCRCVYRRRICLCFYGGK	53.3085	88.035	0.895102	0.000300297
RCRCVYIRRRRLCFWRRT	152.2	88.0305	-0.625764	0.00100642
RGKCVYGRGRRLCYYR	66.2816	88.0304	0.390729	0.00267471
RGRCVCVRRIRLCFCRRK	127.241	88.0282	-0.375808	0.0742214
RRRCVCVRRKCRCFCRRK	104.524	88.0282	-0.0863218	0.747186
RGKCVYIRRKRLCYWRRK	193.733	88.0278	-0.971805	1.02095e-07
RCRCVYVRRRRLCYCR	177.033	88.0253	-1.02492	1.74019e-25
RGKCVYIRRIRLCFYRRT	74.2884	88.0243	0.404611	0.0865861
RGKCVYVRGICLCYWGRT	69.1863	88.023	0.502154	0.032112
RCKCVCIRGRCLCYYGRK	68.669	88.0188	0.508209	0.0320026
RGKCVYGRRRRLCYCR	84.3158	88.0141	0.047759	0.73703
RCRCVYIRGIRLCYYRGK	94.6146	88.0069	0.0539666	0.853891
RRKCVCRRGICRCYCGRR	57.7493	87.9974	0.752874	0.00627957
RRRCVYGRGICLCFYRRR	127.831	87.9965	-0.38402	0.0721603
RRKCVCGRRRRRCFWGGR	70.9157	87.996	0.471627	0.0403898
RGRCVCVRRKRLCYYGGR	119.671	87.9948	-0.284729	0.181192
RCRCVYVRRIRRCFWRGK	103.976	87.993	-0.0928468	0.728097
RGRCVYIRRKCLCYWGGT	54.5702	87.9924	0.852037	0.00024246
RGRCVYGRGKRRCFCGGT	85.6589	87.9908	0.192974	0.434029
RCKCVCGRGKRLCFYRGT	60.3301	87.9904	0.719567	0.00449628
RCRCVCVRRRCRCYWRRR	179.208	87.9895	-0.857226	7.3104e-07
RGRCVYVRRKCRCFYRGK	115.242	87.9877	-0.223729	0.316947
RGRCVCRRGICLCFWRGT	76.4953	87.9857	0.36106	0.159769
RCRCVYVRRIRRCFWRRK	158.746	87.9803	-0.684075	0.000449465
RRRCVYRRRKCRCYWG	128.99	87.9803	-0.570706	2.55212e-07
RRRCVCGRGRRLCYCGRK	97.7422	87.9774	0.00615732	0.983708
RRKCVCIRRKCLCYYRGR	110.273	87.9764	-0.169783	0.468183
RGRCVCVRGRRRCYWRGK	134.225	87.9755	-0.449693	0.0273138
RCKCVYRRRKRLCFWR	122.693	87.9674	-0.494331	9.94483e-06
RGRCVYRRRRCRCYYG	105.418	87.9633	-0.281716	0.0147293
RRRCVCGRRRRRCYCGGK	171.858	87.9623	-0.815077	4.85158e-06
RGRCVCVRGKCLCYYRRR	89.993	87.9547	0.135345	0.598643
RCRCVCIRGIRRCFYRGK	96.8029	87.9541	0.0296225	0.920363
RRRCVYRRGRCLCFYRRR	201.057	87.9532	-1.03121	5.40248e-10
RGRCVYIRGRRLCYWRGT	125.069	87.9501	-0.343293	0.108089
RCRCVYRRGICRCYYGRK	79.9371	87.9471	0.324387	0.481125
RCRCVYVRRICRCFYRGT	86.4909	87.9412	0.186256	0.457046
RCRCVCRRRKCLCYCGGR	49.0094	87.9394	0.996498	5.6048e-05
RRRCVCVRGICRCYWGRK	88.989	87.9393	0.145642	0.598169
RRKCVCGRGKCLCFWGRT	83.9774	87.9358	0.230658	0.353179
RCRCVCRRRICLCYWGRK	125.745	87.9342	-0.347347	0.0915999
RCRCVCRRGRCLCFYRGT	113.791	87.9258	-0.216255	0.342595
RCKCVYVRRIRLCFYGGK	114.315	87.9257	-0.210167	0.374197
RGRCVYRRGKRLCYWG	99.5797	87.9257	-0.199927	0.105123
RGKCVYIRGIRRCYYGRR	108.686	87.9247	-0.146629	0.541688
RRKCVCIRGIRRCFWGGK	82.2107	87.9245	0.258563	0.291789
RRRCVCIRRIRRCYCGGR	169.837	87.9232	-0.780148	3.9768e-05
RRKCVYRRGICLCFWRGK	57.2644	87.9127	0.779242	0.000653929
RGKCVYIRRKCLCYYGGR	89.4954	87.9042	0.134905	0.621649
RCKCVYVRGRRLCYYRGK	120.843	87.8969	-0.300612	0.155101
RGKCVCIRGKCRCFWGRT	70.173	87.8809	0.475841	0.0410899
RCKCVCGRGRCLCFYRGK	87.8792	87.8795	0.169022	0.520048
RCKCVYIRGICLCFWR	73.2318	87.8764	0.24505	0.0515899
RGRCVYGRRRRLCFWR	76.2407	87.8743	0.192261	0.143517
RRKCVYGRRRCLCYWG	69.0943	87.8638	0.329005	0.009988
RRKCVCIRRKRLCYCRGR	170.145	87.8623	-0.790536	7.29363e-06
RCKCVCVRRIRLCFCGGT	108.477	87.859	-0.154631	0.550467
RGRCVCVRRRRLCFCGRK	177.605	87.8567	-0.855766	8.7564e-07
RRKCVYGRRICRCFYGGT	60.8802	87.8565	0.688519	0.00536119
RCRCVYGRRICRCYWRRT	106.445	87.8559	-0.118791	0.640255
RRRCVYRRGKCLCYCRGK	108.174	87.8542	-0.127317	0.626573
RGRCVYRRRIRRCYYGGT	73.9551	87.8532	0.401707	0.0874862
RRKCVYVRRKRLCFYGRK	164.68	87.8521	-0.743656	3.7769e-05
RGRCVCRRGKCRCYYRRK	209.777	87.852	-1.09411	1.99861e-11
RGKCVYIRRIRRCYWR	94.3176	87.8514	-0.11737	0.352899
RGRCVYGRRICLCFYRRT	100.059	87.8499	-0.022425	0.935768
RRRCVCVRGRCLCF	64.9633	87.8454	0.230754	1.14706e-05
RCKCVCIRRKRRCFCRRK	193.664	87.8451	-0.97835	7.01781e-09
RRRCVCIRGKCLCFWRGR	110.973	87.8408	-0.173124	0.476417
RRKCVCGRRICLCFYRGK	117.902	87.8298	-0.26233	0.235486
RCKCVCGRGIRRCYCRRR	117.282	87.8284	-0.244887	0.275427
RRKCVCIRRRRLCFYGGT	188.47	87.828	-0.942459	3.3044e-08
RRKCVCVRGICLCFWRGK	75.9584	87.8266	0.378024	0.101885
RRRCVCIRRICLCFYGGK	81.5602	87.8236	0.271457	0.269215
RCKCVCRRRKRLCFYGRK	81.7603	87.8233	0.260078	0.280759
RGRCVYGRGKRLCYYGRK	57.2462	87.8204	0.775257	0.0010678
RCRCVYGRGICRCYWGRK	72.2681	87.8185	0.429555	0.0775028
RRRCVYRRRRCRCYYRRK	161.588	87.8174	-0.709392	0.000100658
RRRCVCIRRIRLCFWGGT	159.787	87.8153	-0.698445	0.000105577
RGKCVCIRGKRLCFYG	68.161	87.8106	0.346083	0.0079007
RCKCVCRRRKRLCYCG	131.968	87.8099	-0.606524	1.48339e-08
RGRCVCIRGIRRCYCGGK	50.7335	87.809	0.947512	4.80342e-05
RCKCVYVRRKCLCYCRGK	120.212	87.806	-0.283561	0.199121
RGKCVYGRGKRLCFCG	49.7733	87.8039	0.801982	4.15031e-09
RGKCVYIRRKRRCFCR	153.412	87.8013	-0.819942	2.68736e-15
RGRCVYIRRKCRCFWGGT	58.3089	87.8008	0.753493	0.00102642
RRKCVCRRRRRLCYWRRT	145.52	87.7977	-0.575238	0.00212539
RCRCVYVRGRRLCFCGRT	141.414	87.794	-0.521921	0.00612616
RRKCVYRRGKRRCFYGRK	147.12	87.7896	-0.577963	0.00224706
RGKCVCRRRICRCFYRRT	165.124	87.7891	-0.751462	3.24889e-05
RCKCVYGRRKCLCFCRRK	124.774	87.7844	-0.337724	0.107738
RCKCVYRRRKCRCYCRRR	72.7913	87.7838	0.42376	0.0714444
RCRCVYRRRKRLCFCR	116.047	87.7807	-0.424332	0.000133633
RGKCVCVRRKRRCFCG	120.93	87.7756	-0.475352	4.02367e-05
RRRCVCIRGKRRCYWRGR	144.416	87.7742	-0.559381	0.00307059
RRRCVYVRRIRLCFWRGK	140.278	87.7736	-0.524436	0.00953248
RGKCVCIRGRRRCY	84.0729	87.7606	-0.143626	0.00483491
RGKCVCRRGICLCFCG	57.5484	87.7516	0.596756	1.09864e-05
RRKCVCIRGRRLCYYGRT	103.211	87.747	-0.0693932	0.795849
RGKCVCVRGKRRCYYRRK	126.438	87.7448	-0.374007	0.090118
RRKCVYIRGRRLCFWGRK	131.611	87.7445	-0.434748	0.0306683
RGRCVCIRGKRRCYCRGT	94.1298	87.7365	0.0611338	0.827565
RRRCVYVRRIRLCYWG	166.469	87.735	-0.945053	6.62119e-22
RRKCVCGRRICLCFWGRK	114.394	87.7249	-0.222463	0.321026
RCKCVCRRGICRCFWGRR	118.225	87.724	-0.267349	0.237161
RRKCVCVRRIRLCYWRGK	163.563	87.7235	-0.742785	3.12159e-05
RRRCVYVRRIRLCYCGRK	128.793	87.7235	-0.399301	0.061588
RRKCVCIRRRCLCFYG	123.005	87.7226	-0.506769	1.17385e-05
RGKCVYRRGKRLCFYRRK	153.102	87.7186	-0.646403	0.000460063
RRRCVCRRGIRRCYYGRK	120.808	87.7181	-0.306132	0.160399
RGRCVYIRGKCRCYWGGT	54.9037	87.7154	0.837083	0.000367635
RGKCVYRRRKRRCFWGRT	158.055	87.7139	-0.690223	0.000193767
RGKCVCRRRKCRCY	87.1199	87.7104	-0.196016	5.15718e-05
RGRCVYRRRICLCYYGGK	85.056	87.7096	0.205416	0.437587
RRRCVCRRRKCLCYCGRT	134.655	87.7071	-0.458896	0.0246039
RGRCVCVRGKCRCYWG	85.7341	87.6975	0.0113545	0.940627
RCRCVYVRGKRLCFYRRT	123.965	87.6958	-0.33822	0.101322
RCRCVYIRGICLCFWRGT	57.6471	87.6931	0.784795	0.000720079
RRKCVYIRRRRRCFYRGK	225.693	87.6924	-1.1976	1.93626e-13
RGKCVYGRGKCLCF	50.1146	87.6878	0.60177	5.92195e-29
RGRCVYRRGIRRCFCG	83.3274	87.6867	0.0565575	0.679205
RRRCVYIRGRRLCFCRGR	167.47	87.6823	-0.776624	3.10164e-05
RGRCVYIRGRCLCFCGGK	50.7447	87.6803	0.952043	0.000164647
RRRCVYVRGIRLCYWGRT	108.236	87.6784	-0.134028	0.585063
RGRCVYRRRKCLCYYGGR	102.811	87.6719	-0.0649036	0.81644
RRRCVCGRRRCLCYYGRK	139.53	87.6715	-0.495492	0.0112226
RCKCVCVRGKRRCFYGRK	78.437	87.6699	0.323184	0.167233
RRKCVYRRGKCLCFWRGR	99.7979	87.6618	-0.0253766	0.928083
RRRCVYIRGKRRCYCRRR	141.713	87.6617	-0.5278	0.0058972
RRKCVCVRGKRRCFCGRT	106.408	87.6574	-0.131982	0.594171
RGRCVCRRGKRRCYCGRT	67.3069	87.6571	0.536838	0.0226552
RCRCVYVRGKCLCFYG	53.2171	87.6563	0.708066	1.09229e-07
RRRCVCIRRKCRCFWGRT	133.968	87.6545	-0.458825	0.0282689
RGKCVCIRRRRLCFWGRK	105.904	87.6431	-0.106765	0.678472
RRKCVYVRRRCLCFWG	113.792	87.6399	-0.395806	0.00034028
RCRCVYVRRRCRCFCRRR	168.998	87.6347	-0.782423	0.000122259
RRRCVYRRRIRRCFYRRR	101.126	87.6329	-0.0511508	0.857461
RCRCVYGRGRCLCFYRGK	61.9577	87.6325	0.658001	0.00911403
RRRCVYIRRIRRCFYGGK	140.692	87.6265	-0.52255	0.00597814
RRRCVCGRGICRCYWGRT	93.5454	87.6263	0.0628145	0.818709
RRRCVCIRGICLCFCGRR	86.9373	87.625	0.169775	0.503691
RCRCVCGRRIRRCYWG	86.541	87.6248	0.00347233	0.982236
RRKCVCRRRRRRCYCGGR	58.5576	87.6229	0.732429	0.00148588
RCRCVYVRRRRLCFWGRT	173.653	87.6227	-0.8247	2.71926e-06
RRKCVCGRRRRLCFCGRT	159.932	87.6225	-0.714409	7.34745e-05
RRRCVYIRGKRLCYWRRR	120.347	87.6214	-0.300726	0.166388
RCKCVYGRRKRRCFYRRR	190.084	87.617	-0.964767	1.32768e-07
RRKCVYGRRRCRCFYRGK	87.572	87.6157	0.162467	0.517223
RCRCVYRRRKRRCFYG	147.117	87.6152	-0.763584	1.51453e-12
RCKCVCRRRIRLCFCGGT	158.213	87.6102	-0.697663	0.00018336
RCRCVYRRGRRRCFYGGK	172.509	87.6047	-0.809241	8.41742e-06
RCRCVYVRRICRCYYR	88.8963	87.6034	-0.0350549	0.802401
RRKCVCGRRIRRCFCGRR	168.071	87.5939	-0.779213	1.33889e-05
RGRCVCIRRICRCFYGRT	67.6295	87.5929	0.535934	0.0244644
RGRCVYIRRICLCYCRGT	65.4319	87.5882	0.584686	0.0135889
RRRCVYVRGKCRCYCRRR	137.625	87.5825	-0.4889	0.0106743
RRKCVCIRGKCRCFWGRK	97.5857	87.5813	0.0138222	0.963488
RGKCVYIRRKCLCFCGRK	110.344	87.5804	-0.165629	0.501809
RRKCVYIRRICLCFYRRR	120.523	87.58	-0.302101	0.172862
RRKCVYGRGKCRCFCRRR	60.8667	87.5745	0.675654	0.00499527
RRRCVCGRGRRRCYYRRK	170.257	87.5727	-0.801495	1.68937e-05
RCKCVYVRGKCRCYWR	64.6491	87.5725	0.424377	0.00232657
RRRCVYIRGIRRCYWG	83.4931	87.5617	0.0475483	0.759173
RRRCVCVRGRRRCFWGGK	147.076	87.5556	-0.584493	0.00206315
RCKCVYRRRKRRCFYGRR	166.1	87.5552	-0.759833	1.62562e-05
RRKCVCRRGICRCYWG	109.8	87.5548	-0.34609	0.0029668
RGKCVCGRGICLCFWR	69.2136	87.5497	0.322801	0.0207955
RCRCVYGRRRCLCYCR	101.094	87.5493	-0.226426	0.0716021
RCRCVCRRRRRRCYWGRK	206.218	87.5452	-1.07862	2.49086e-09
RRRCVCGRRRRLCYWGRR	95.1719	87.5398	0.0340799	0.903315
RGKCVYGRGRRLCF	59.7212	87.5374	0.348184	1.35421e-09
RCRCVYVRRKCRCYCRGK	160.337	87.5367	-0.714047	0.000139186
RGRCVCRRRIRLCYCRRK	54.6631	87.5364	0.844511	0.000231319
RRKCVYVRGICLCFWRRT	83.3389	87.5289	0.242412	0.349334
RRRCVCVRRIRRCFCGRK	132.754	87.528	-0.446925	0.0254925
RRKCVCRRGIRLCFCGRK	110.828	87.5271	-0.177104	0.458729
RCRCVCIRGIRRCYYR	85.7504	87.5267	0.0145923	0.919727
RRRCVCGRGRRLCFWRRK	137.222	87.5255	-0.494971	0.013627
RGKCVCVRGRRLCYYGRR	106.81	87.5245	-0.133888	0.603451
RCKCVCVRRICLCYWRGK	53.928	87.524	0.860344	0.000287767
RRKCVCRRGRCLCYWGGT	114.97	87.521	-0.235034	0.327444
RGRCVYVRRRCLCF	74.3218	87.5122	0.0298951	0.568446
RCKCVYRRGRRLCFWGRT	72.0856	87.5121	0.43924	0.0705462
RCKCVCGRGKCRCYWGGK	67.7471	87.5121	0.534177	0.0230207
RRRCVCRRGIRLCFCR	100.968	87.509	-0.223203	0.0659717
RGKCVYRRGKRRCF	78.919	87.5048	-0.0586018	0.277319
RCRCVYRRRRRLCFWGRT	150.027	87.5017	-0.624448	0.000789754
RRRCVYIRGRCRCYYG	73.2757	87.5006	0.239079	0.0575827
RRRCVCIRGRRRCYCRGK	123.897	87.4979	-0.346955	0.109346
RCKCVYRRGRCLCFCRRR	200.27	87.4971	-1.03543	5.24808e-10
RCRCVYRRRRCLCF	91.5512	87.4937	-0.270713	5.3637e-09
RCRCVYVRRIRLCFCRGT	138.052	87.4804	-0.494387	0.010386
RRKCVCVRRKCRCFYRRT	157.126	87.4786	-0.686698	0.000164982
RCKCVCVRGRCRCFCRGK	130.668	87.4761	-0.413175	0.0359354
RCRCVYRRGRRLCFWGRT	126.353	87.4745	-0.373519	0.0768184
RRRCVCGRRKRLCFWGRK	95.7757	87.4739	0.0470935	0.868786
RCKCVCRRGICLCFYG	76.0549	87.4715	0.191436	0.145794
RCKCVCVRRKRLCYWGGR	113.937	87.4701	-0.208842	0.378399
RCKCVYGRGRCLCFCGGT	58.2552	87.4697	0.750618	0.00101253
RRRCVYIRGIRRCYYRRK	138.01	87.4607	-0.496369	0.0105525
RRKCVYRRRICLCFYRGK	157.648	87.4582	-0.683129	0.000253645
RCRCVCVRGRCRCFWRGR	52.955	87.4542	0.885193	0.000279618
RGRCVYIRRIRRCFCG	114.083	87.4526	-0.396658	0.000471781
RGKCVYVRGICRCYCRRT	72.148	87.4492	0.455925	0.0525196
RRKCVCVRRRCLCFYG	110.507	87.4434	-0.354798	0.00160608
RCKCVCVRRKRLCYCRGT	177.819	87.4431	-0.874817	2.85624e-06
RGRCVYRRGKCRCF	73.6721	87.4423	0.0437453	0.414827
RRKCVYIRRRRRCYWRRR	84.5869	87.4412	0.206232	0.41091
RGRCVYIRGRCRCYWGGK	82.0564	87.4412	0.266634	0.307816
RGRCVYRRRICLCFYGRR	59.8344	87.441	0.71975	0.00420932
RRKCVYVRGIRLCFYGGK	129.962	87.4409	-0.402011	0.0454979
RCRCVCGRGIRRCYWRGT	37.194	87.4367	1.37962	4.81276e-08
RRRCVCGRGRRRCFWGGT	97.9363	87.4293	-0.0104685	0.972324
RRRCVCGRRKRRCFYR	98.6837	87.4212	-0.186933	0.134439
RGRCVCIRGKCRCF	62.872	87.4177	0.269113	5.05603e-07
RGRCVCVRRRCRCYYRRK	219.297	87.4159	-1.16031	2.41139e-12
RCKCVYRRRICRCYYGRR	73.7469	87.4152	0.406857	0.0899666
RCRCVYRRGKRRCFYGRR	142.949	87.4145	-0.546245	0.00356763
RGRCVCRRRKRLCYCRGT	177.628	87.4144	-0.864764	8.76333e-06
RRRCVCRRRKCLCFCG	147.926	87.4102	-0.77599	6.01453e-15
RGRCVCVRRIRRCFWRRR	165.955	87.4069	-0.771379	2.18901e-05
RGRCVCIRGKCLCFYG	63.2327	87.3932	0.453591	0.000413103
RGKCVYGRGKCLCFYR	55.9761	87.3919	0.632689	1.15647e-05
RRKCVYVRGIRLCFWGGT	116.093	87.3899	-0.243164	0.269076
RRKCVYIRGKRRCYCRGR	142.765	87.3898	-0.548606	0.00538422
RGRCVCGRGIRLCYWGGK	72.4474	87.385	0.423363	0.0667122
RCKCVYVRRKCRCYYRRK	183.147	87.3822	-0.911622	4.97307e-07
RGRCVCVRGRRRCFCGGT	109.441	87.3719	-0.163723	0.485149
RCRCVYIRGRCLCYCRGT	86.6076	87.3703	0.172733	0.489939
RGRCVCGRGRCLCY	53.1214	87.3662	0.512409	5.27976e-21
RRKCVCVRRRRRCYWRRK	145.339	87.3633	-0.572544	0.00309828
RCRCVCGRGICRCYCRRK	115.712	87.3618	-0.242843	0.27833
RRKCVCVRGRRRCFCGGT	126.374	87.3597	-0.374979	0.0783434
RCRCVCIRGKRRCFYRRR	138.1	87.3564	-0.500695	0.0128525
RRRCVCIRRKRRCYYGRK	119.274	87.3503	-0.279404	0.239029
RCRCVCVRGIRRCYCRRT	122.339	87.3457	-0.316369	0.169534
RRRCVCRRGKCLCYYG	101.546	87.3417	-0.235805	0.0493637
RRRCVYVRGICLCYYGRR	51.7265	87.3416	0.913567	0.000150899
RCKCVCVRGKRRCFCGRT	53.8313	87.3406	0.840712	0.000916416
RCRCVCRRRRRLCYYGGK	165.348	87.3279	-0.75952	3.21945e-05
RCRCVCRRRKRLCYWRRR	129.886	87.3262	-0.398604	0.0621335
RRRCVYRRRICLCYWRRK	194.535	87.324	-1.00017	3.15189e-09
RGKCVCIRRKRRCYYGRT	114.555	87.3221	-0.227543	0.309953
RRRCVCGRGIRRCFYRRK	109.408	87.3203	-0.164993	0.483222
RGKCVCVRRICLCYWG	72.3092	87.3199	0.254698	0.0507556
RCRCVCRRRKRLCFCR	95.7982	87.3185	-0.147803	0.228323
RRKCVYVRRIRLCYWR	116.338	87.3144	-0.433336	7.87076e-05
RCRCVYVRRKCRCYWRRR	70.0097	87.3038	0.476056	0.0411189
RCKCVYRRGKRLCYCGRK	125.065	87.3038	-0.348228	0.112778
RGKCVCIRRKRRCYWRRT	187.97	87.3035	-0.945239	2.72379e-08
RCRCVCVRGICRCYCGRK	99.6929	87.3011	-0.0368625	0.89396
RGRCVYIRGRRLCYWRGK	123.994	87.3001	-0.344411	0.10251
RRRCVCRRGKRRCFWRRK	128.283	87.2997	-0.402491	0.0538431
RCRCVCIRRIRLCFYGGR	68.4231	87.2981	0.497572	0.0405448
RGKCVCGRGIRRCYCRGR	62.1584	87.2931	0.649145	0.00820091
RGKCVCVRGIRRCY	52.2486	87.2911	0.534916	1.57107e-21
RRRCVCVRGIRLCYWGRT	79.0675	87.2903	0.311456	0.19315
RCKCVYRRRKRLCYCRGR	164.025	87.2896	-0.750081	2.25455e-05
RRKCVCGRRICRCYWR	162.438	87.2843	-0.911042	1.11397e-19
RRKCVCRRRKCRCF	131.676	87.2765	-0.798487	2.82066e-72
RRRCVCIRRIRRCFYRGK	148.791	87.2713	-0.610431	0.00116784
RCRCVCIRRKRLCFCRRK	184.331	87.266	-0.907609	1.67113e-07
RRRCVCIRRKRLCYWRRK	138.4	87.2652	-0.512245	0.0126147
RCRCVYVRRKRRCYYR	163.863	87.2618	-0.926208	2.00177e-21
RGKCVYRRRKRRCF	92.3166	87.26	-0.287418	1.05682e-09
RCKCVCRRRRRRCYCGRT	159.037	87.2449	-0.705102	8.4179e-05
RRKCVCRRRRRRCFYR	149.785	87.241	-0.795962	5.41743e-15
RRRCVCRRGKCRCFYGRT	157.343	87.2336	-0.696979	0.000114167
RRKCVYRRRRCLCFWGRT	108.5	87.2321	-0.161569	0.496245
RGRCVYVRGKRRCFYRRK	129.017	87.2313	-0.407263	0.0524005
RGKCVYGRGKCLCYYG	51.1188	87.2309	0.750955	1.50018e-08
RCKCVYVRGKRRCFCR	123.32	87.2276	-0.51175	2.84185e-05
RRKCVCIRRRCRCFCGRT	122.75	87.2273	-0.337534	0.119537
RGRCVCGRGICLCYYR	74.6124	87.2261	0.206003	0.123856
RRRCVYVRGKRRCFWG	114.597	87.2196	-0.414366	0.000357765
RRKCVYGRRIRLCFYG	134.924	87.2183	-0.648954	5.6435e-10
RCKCVYRRRIRLCFYRRR	103.793	87.2081	-0.0845239	0.748194
RRRCVCVRGICLCYYR	89.3383	87.2077	-0.0481022	0.745728
RRRCVYVRGKRRCYYGGR	140.579	87.2004	-0.51851	0.00697213
RCRCVYRRRICRCYYG	104.287	87.1998	-0.272535	0.0208517
RCKCVYIRRRCRCFYRRR	160.892	87.1992	-0.718726	5.95068e-05
RRRCVYGRGKRRCFWRRT	162.536	87.1865	-0.743194	0.000108715
RCRCVYGRRICRCF	59.3677	87.184	0.348034	1.4404e-10
RRRCVCGRRICLCYCRGK	97.5164	87.1837	0.00138593	0.996393
RGKCVCRRRICRCYYRRT	173.338	87.1761	-0.826758	3.66135e-06
RCRCVYVRGKRLCYCR	103.645	87.1759	-0.261565	0.0306743
RGKCVYIRGKRLCFYG	81.4039	87.1695	0.0862453	0.531095
RRKCVCIRGRRRCYWRGK	151.198	87.1677	-0.630594	0.000559067
RGKCVYIRGICLCYCG	64.0881	87.1632	0.435018	0.00134765
RGRCVYVRRRCRCFYRGK	118.566	87.1556	-0.280848	0.209858
RRKCVCGRRKRRCFYRGR	162.987	87.1537	-0.736984	9.47427e-05
RRKCVCVRGRCLCFYGRR	87.2323	87.1519	0.163886	0.530247
RCKCVYRRRIRLCYYRRR	159.591	87.1517	-0.712243	9.35035e-05
RGKCVCRRGKRRCYCR	89.6071	87.147	-0.0543244	0.697931
RGRCVYVRGIRLCF	66.2016	87.1443	0.19211	0.000622894
RCKCVCVRGRRLCFYRGR	74.2767	87.1437	0.383308	0.100499
RCRCVYIRRICLCFYRGR	124.378	87.1433	-0.347613	0.0939867
RGKCVYIRRRCRCYYRRT	155.51	87.1412	-0.664807	0.00034781
RRRCVCGRGICLCYCGGK	89.6292	87.1362	0.122094	0.651332
RRKCVCRRGKCRCFWRRT	69.4845	87.1351	0.492128	0.0347693
RRRCVYRRGRRLCYCRRR	138.347	87.1349	-0.507763	0.0176439
RRKCVCIRRIRLCFWRRT	135.761	87.134	-0.472921	0.0148565
RGRCVCRRRICRCYYRRK	180.417	87.1277	-0.899173	9.82313e-07
RCRCVCIRGICLCFCR	61.439	87.126	0.490825	0.000326221
RCRCVYRRGICLCFWRRT	97.7634	87.1247	-0.0133874	0.964264
RRKCVCIRRKRRCYCRGK	221.4	87.1243	-1.17376	2.76517e-12
RRKCVCRRGRRLCFCGRT	155.613	87.1187	-0.679497	0.000255212
RCRCVYIRRRRRCYWGGK	79.8907	87.1155	0.286438	0.225509
RRRCVCVRRKCRCYWGGT	134.609	87.1134	-0.471752	0.0192227
RRKCVCRRRKCLCF	91.3711	87.1121	-0.271187	1.60041e-07
RGRCVCRRGRRLCFYGGK	93.2079	87.1107	0.0603364	0.834654
RRKCVCVRRIRRCFYGGT	122.408	87.1012	-0.322357	0.131743
RRKCVCVRGIRRCFYGGT	56.6662	87.0995	0.781377	0.00116844
RRRCVCRRGKCRCFCRRT	121.431	87.0965	-0.313858	0.1535
RGRCVCIRRRRLCFYGGK	161.249	87.0932	-0.735575	8.02912e-05
RGRCVCRRRKCLCYYGRK	201.171	87.0917	-1.03703	6.45063e-10
RCKCVCRRRICRCYCGRR	163.243	87.0906	-0.75477	3.95168e-05
RRKCVCVRRKRRCFCRRK	159.625	87.0877	-0.720844	0.000147449
RRKCVCGRGICRCFCRGT	63.8546	87.0877	0.608764	0.0106032
RGRCVYIRGRRRCFYGRT	121.997	87.0735	-0.316843	0.138176
RGKCVCRRGKRRCYYR	90.4493	87.0735	-0.0722823	0.614268
RGRCVYVRGKRLCYWRGR	105.43	87.0631	-0.112936	0.657816
RCRCVCIRGRRLCYCGRT	122.692	87.0601	-0.326978	0.131104
RGKCVCVRGKCLCYYRRR	65.9396	87.0592	0.561066	0.0158142
RRRCVYRRRRRRCYWRRR	90.7574	87.0567	0.0895037	0.743618
RRRCVCIRRKRLCYWRGK	170.333	87.0555	-0.802891	6.2256e-06
RRRCVCGRGKCRCY	94.3632	87.0541	-0.323751	4.24173e-11
RCRCVCVRGKRRCFWRGT	63.6788	87.0521	0.61932	0.0111723
RRRCVCIRGRRRCFWGGR	122.664	87.052	-0.330306	0.1199
RGRCVYGRGIRRCYWGRR	102.573	87.0483	-0.0783491	0.774521
RCRCVYGRGRCLCYWGRK	88.7409	87.0448	0.134157	0.61301
RRRCVCVRGRCRCYYG	104.113	87.0411	-0.278778	0.0155015
RCKCVYIRGRCLCFYGRK	63.5233	87.04	0.609505	0.00753509
RCKCVCGRGICLCYWG	75.3682	87.0381	0.187999	0.171217
RCKCVYIRGKRRCFWGRR	107.25	87.0371	-0.127475	0.627516
RGRCVYRRGKRLCYYGGK	111.454	87.0359	-0.182396	0.468724
RRRCVCRRGKCLCFWRGT	147.042	87.0336	-0.595404	0.00199918
RRKCVYIRRKRRCFYRGT	167.501	87.0325	-0.780754	8.59522e-06
RRKCVYIRGIRRCFWGGT	44.9789	87.0303	1.10805	8.52473e-06
RCKCVCIRGRCLCFYRGK	46.1951	87.0295	1.06648	1.27926e-05
RRRCVCRRGKRLCYYRGT	84.0791	87.0279	0.220059	0.398204
RRRCVYGRRRCLCYWG	79.68	87.0265	0.110504	0.443248
RGRCVCIRRKCLCYWG	75.47	87.025	0.190748	0.139697
RCKCVCVRGKRLCYWGRK	74.5315	87.0242	0.386311	0.0976055
RGKCVYIRGIRLCFCRGT	72.7566	87.0221	0.41026	0.0944308
RGKCVCGRRRRLCYWG	58.0771	87.0199	0.560678	1.68022e-05
RRRCVYVRGIRLCFWRGT	128.256	87.0055	-0.399389	0.0511515
RRRCVCRRRICLCY	94.8685	87.0051	-0.332732	7.23113e-11
RGRCVYGRGIRLCYYG	55.0749	87.0027	0.638989	9.35283e-07
RRKCVCVRRRCRCYCRRT	154.574	87.002	-0.665356	0.000261483
RCRCVYGRRRRLCYWR	121.74	87.0015	-0.496566	6.08486e-06
RRKCVCRRGKRRCYCRGR	117.097	87	-0.266468	0.215419
RCRCVCGRRRRRCYYRRK	107.409	86.9983	-0.139129	0.754153
RCKCVYRRRRCRCYYGGT	135.741	86.9979	-0.479657	0.0178036
RRKCVCVRRRRRCYCRGK	189.149	86.9978	-0.961132	1.14974e-08
RCRCVYVRRRCLCYCRGT	111.927	86.9933	-0.2041	0.376383
RGKCVYIRRICRCFYGRK	92.6281	86.9931	0.0841858	0.764552
RRKCVCVRGRCRCYCGGT	89.6979	86.9931	0.128479	0.64969
RRRCVYRRRKCRCYCRGT	147.862	86.991	-0.600324	0.00140353
RCKCVCIRGRRLCFCR	86.6063	86.989	-0.00621182	0.966879
RCKCVYRRRKCLCYCG	81.5367	86.9869	0.0808167	0.568083
RGKCVYGRRIRRCFWR	62.9696	86.9848	0.445559	0.00051019
RRKCVCGRGRCRCYWR	98.6076	86.9799	-0.193632	0.105758
RRRCVCIRRRCRCYCRRK	185.374	86.9772	-0.929873	4.40048e-08
RRRCVYGRGIRLCYWGGR	101.731	86.9765	-0.0688117	0.804365
RGKCVYIRGRRLCFYRRT	134.72	86.974	-0.466967	0.0173005
RRKCVYRRGRCLCFWGRK	107.122	86.9734	-0.136844	0.567973
RRRCVYIRGKRRCYYRRR	157.069	86.9715	-0.687877	0.00023195
RCKCVCRRRRRLCYYRGK	127.86	86.9715	-0.385571	0.0673064
RGKCVYRRRIRRCFYRGT	82.2491	86.9712	0.234534	0.343807
RCRCVYIRRKCLCFWRRK	104.092	86.9702	-0.094521	0.717703
RCKCVYGRRIRRCFCRGK	118.546	86.969	-0.289154	0.190665
RCRCVCGRRIRRCYCGRT	144.748	86.9687	-0.581388	0.00245681
RCRCVCRRGKRLCYYGGT	63.7435	86.9674	0.621626	0.00772411
RGKCVCVRGRCRCYCRRR	128.344	86.9672	-0.405279	0.0523266
RCRCVCIRGKCRCFCRRT	141.037	86.9642	-0.535754	0.00718042
RGKCVCGRRRRRCYWGGT	102.095	86.9618	-0.0686206	0.798189
RRRCVYRRGKRLCYWGGT	102.55	86.9586	-0.0786656	0.763321
RGRCVCIRGIRRCYWGRK	82.4067	86.9521	0.24258	0.352909
RRRCVCIRGIRLCYWGRK	93.2388	86.9491	0.0649996	0.812253
RGRCVYIRRKCLCYCGRR	119.077	86.9441	-0.301718	0.17423
RRKCVCRRGRRLCFWGGK	69.4527	86.9416	0.493102	0.0383781
RCKCVYVRRIRLCYCGRR	144.235	86.9382	-0.566053	0.00306521
RRRCVYRRGICLCFWGRR	101.485	86.9322	-0.0624724	0.824028
RRRCVYRRRIRRCYWRRT	138.075	86.9318	-0.502921	0.0129747
RRKCVYGRGRCRCYWG	65.3716	86.9301	0.394046	0.00245233
RRRCVYVRGKRLCFWRRR	152.5	86.9283	-0.65282	0.000902338
RRRCVYVRGIRRCFWRRK	147.308	86.9245	-0.604706	0.00109255
RCKCVYIRRKCRCYCGRT	121.041	86.9241	-0.315704	0.14178
RCKCVYRRRKCLCYYRRK	141.377	86.9111	-0.531894	0.0103284
RRKCVCVRRIRLCFWG	98.2922	86.9107	-0.196567	0.105314
RRKCVYRRGRRRCYCGRK	171.296	86.8947	-0.812126	3.93448e-06
RRKCVCVRGKCRCFYRRR	84.7508	86.8926	0.206926	0.434583
RCRCVCIRGKRRCYWRRR	156.907	86.8882	-0.690406	0.000133731
RCKCVCRRGKCLCF	66.4299	86.8787	0.181958	0.00084092
RRRCVYGRRRRLCFCGRK	140.288	86.8755	-0.521976	0.00855323
RRRCVCVRRKCRCYCGGR	72.3693	86.8716	0.412938	0.0902021
RRKCVCVRGKRRCYCRRR	84.3576	86.8712	0.205411	0.398172
RCRCVYIRRICRCFYRRR	151.954	86.87	-0.641821	0.00117626
RGRCVCVRGIRRCFWRGK	100.216	86.8687	-0.0366129	0.897363
RGKCVYRRGKCLCFWGRT	80.3969	86.8636	0.291102	0.255417
RGKCVYIRGKCLCYYR	69.5176	86.8596	0.305002	0.0170701
RGKCVYGRGKCLCFWRRR	110.145	86.8536	-0.189187	0.413088
RCRCVYGRRIRLCYCGGK	88.1417	86.8514	0.136826	0.61997
RRKCVCVRRICRCFCGRK	106.423	86.8511	-0.134759	0.581034
RGKCVCRRRKCLCYCRRK	149.375	86.8507	-0.621738	0.00122821
RCKCVCIRRICRCYYGRR	62.3749	86.8507	0.649097	0.00730275
RCRCVYGRRRCLCYWRGK	113.58	86.8492	-0.223442	0.340567
RCRCVCRRGICLCYWGRK	96.1957	86.8489	0.0114268	0.969112
RRRCVCRRGICLCFYGRT	103.498	86.8468	-0.0898819	0.735548
RRKCVCGRRKRRCFCRGT	95.7217	86.8468	0.016165	0.954045
RGKCVYGRRRCLCFWGGT	62.2748	86.8441	0.648931	0.0130714
RRRCVCIRRKRLCFYRRK	155.642	86.842	-0.664551	0.000881808
RRRCVCIRRICRCYCRGT	75.9214	86.8382	0.360432	0.133034
RGRCVYRRGRRLCFWGRT	123.597	86.8377	-0.349683	0.091285
RGKCVCGRRKRRCYWRRT	118.07	86.8309	-0.282789	0.212151
RRRCVCVRRKCRCFCRGT	147.839	86.8276	-0.611743	0.00118514
RRRCVCRRGKCRCFCRGK	154.332	86.8253	-0.676146	0.000383235
RCKCVCVRGRRLCFWGRR	62.4156	86.8248	0.63657	0.00524938
RGRCVCGRRICLCFYG	74.3483	86.818	0.205758	0.109015
RCKCVYIRRICLCFCRRT	67.9354	86.8171	0.525098	0.0233482
RCKCVYGRRKRRCYWGRK	200.067	86.8162	-1.04661	4.52639e-10
RGRCVCGRGICRCYCGRK	104.077	86.8145	-0.109737	0.684537
RRRCVCGRGRRRCYWR	119.814	86.8103	-0.484564	9.51002e-06
RRKCVCGRRRCRCYYRRT	125.418	86.8033	-0.364236	0.0952754
RRKCVYVRRICRCYCRGK	143.014	86.8012	-0.559568	0.00370798
RGKCVCIRGKRLCYWRGT	72.3833	86.7986	0.425429	0.0875694
RCRCVCRRGIRRCYCRGR	125.632	86.7979	-0.375456	0.0696504
RGRCVCIRGKRRCFWGRK	106.434	86.7976	-0.134333	0.595769
RCRCVYRRGIRLCYYRRK	134.176	86.7956	-0.46709	0.0180814
RGKCVYIRGIRRCFWR	66.5105	86.7943	0.363787	0.0058418
RCRCVCRRGRRLCYYRGK	145.031	86.7934	-0.580926	0.00178213
RCKCVCRRRKCLCYCGRK	152.411	86.785	-0.655487	0.000326667
RGKCVCGRGKRLCYYG	45.6762	86.7837	0.906824	3.37338e-11
RGKCVCVRRKRRCYWGGR	140.326	86.7822	-0.543896	0.00706861
RCRCVCIRGKCLCYCRRT	66.9848	86.7691	0.547447	0.0200075
RGKCVYVRGRCLCYWR	61.6226	86.769	0.466184	0.000981913
RRKCVYIRGRRRCYWG	122.911	86.7684	-0.525853	1.31257e-05
RRKCVYGRRKCLCYCRRK	109.087	86.7678	-0.164951	0.484534
RCKCVCIRGKCLCYWGGR	59.0563	86.7657	0.7275	0.0034675
RCKCVCRRGIRLCYWG	49.209	86.7628	0.804962	1.08073e-09
RCKCVCIRGRRLCF	69.9355	86.7627	0.103869	0.0493107
RRRCVYRRGKRRCFYGRR	168.454	86.7626	-0.800626	1.21623e-05
RGKCVYIRRIRRCYCGGT	98.3122	86.7617	-0.0192328	0.947085
RGRCVYVRRRCRCYYGRK	139.219	86.7567	-0.515286	0.00717697
RRRCVCIRGKCLCYCRRR	119.913	86.7512	-0.310503	0.142353
RGKCVYRRGRCRCYYRGT	58.2377	86.7476	0.726075	0.00637821
RGKCVCRRGRCLCYWRGT	104.516	86.7472	-0.094774	0.721769
RCRCVCGRGRRLCFCRRT	151.334	86.743	-0.646994	0.000548209
RCKCVYGRGRRLCFCR	98.3537	86.7403	-0.197906	0.0956244
RRRCVCIRRIRRCFCRGT	119.415	86.7397	-0.303432	0.152945
RGKCVCVRGKRRCFYRGK	76.955	86.7378	0.327547	0.172632
RCRCVYGRGKRRCYYRGR	86.6973	86.7377	0.169008	0.515952
RGKCVYIRRICLCFWRRK	115.358	86.7352	-0.2479	0.267258
RRRCVYIRGRCLCFYRRT	148.749	86.7325	-0.614661	0.000854571
RRKCVCGRGRCLCFYRGR	87.952	86.7304	0.130329	0.635233
RCKCVYGRRKRRCYYG	97.8323	86.7244	-0.191138	0.11077
RRRCVCRRGRRRCFWRRK	51.4723	86.7231	0.911957	0.000100246
RCKCVCIRGRCLCYCG	68.3418	86.722	0.322437	0.0182268
RRRCVCVRRIRRCYCR	148.564	86.7216	-0.792949	3.75272e-15
RGKCVYVRRRRRCFWRRK	131.946	86.7205	-0.45086	0.0568312
RRKCVCIRGICLCFYGRR	78.2184	86.7176	0.299568	0.230181
RGKCVCVRRRRLCYCGRR	184.584	86.7138	-0.926575	1.07164e-07
RGRCVCIRGIRLCFWGGK	72.3552	86.7133	0.429069	0.0693266
RRRCVCRRGRRRCYWRGT	137.838	86.7124	-0.510241	0.0147167
RRKCVCGRGICRCFCR	59.0312	86.7122	0.541755	2.60625e-05
RRKCVYGRGRRLCFWGGT	76.574	86.7114	0.330906	0.185869
RGKCVYRRGIRLCF	65.8824	86.7069	0.193204	0.00041658
RRKCVYVRRIRLCFYGGK	201.722	86.7059	-1.05982	1.47457e-09
RRRCVCRRRRCLCYYGGR	179.953	86.7018	-0.892496	7.70362e-07
RGRCVYRRRRRLCY	100.562	86.6999	-0.420721	1.66797e-19
RRRCVYRRGRCLCYYGRK	127.988	86.696	-0.408444	0.0405642
RCRCVCGRGKCLCFYG	84.5357	86.6953	0.0261888	0.861869
RGKCVCGRRKCRCFYRGK	140.455	86.695	-0.530984	0.00613581
RGRCVYIRGICRCYYGGT	64.0692	86.695	0.590605	0.00950551
RRKCVCIRRRRRCF	119.664	86.6945	-0.670247	1.99939e-50
RRKCVYIRRRRRCYCRGT	178.897	86.6935	-0.879847	5.48944e-07
RRKCVCRRGKRRCYYGGT	87.982	86.6898	0.148829	0.58331
RRKCVCGRRKCLCFYRGK	59.11	86.6854	0.69899	0.0113266
RRRCVCIRRKRLCFYGRR	135.625	86.6853	-0.493582	0.0182419
RRRCVCGRRIRRCYYRGT	107.215	86.6838	-0.150814	0.533573
RCKCVCVRRRCLCYCG	66.6362	86.6818	0.363158	0.00586899
RCRCVCGRGKCRCFCRGK	77.0777	86.6785	0.329091	0.187591
RRRCVCGRGKCLCYYR	104.647	86.6756	-0.292781	0.0183652
RGRCVYVRGRRRCYCGGT	93.9677	86.6719	0.0499264	0.860292
RGKCVYIRGRCLCYWGRK	91.4408	86.6686	0.087801	0.743393
RRKCVCRRRRRRCFYRGK	139.663	86.6627	-0.521197	0.00865363
RRRCVYVRRIRLCFWGGT	136.933	86.6625	-0.495902	0.0206419
RCRCVCVRRIRRCYCG	101.261	86.6625	-0.247007	0.0609685
RCRCVYRRGKCLCFYRGT	116.293	86.6606	-0.251883	0.275741
RGKCVYRRRRCLCFWRGK	116.455	86.6565	-0.260803	0.230569
RCKCVYIRGRCLCFCRRK	115.94	86.654	-0.262955	0.230794
RCKCVCGRGRCRCYYRRR	106.953	86.6539	-0.130308	0.605455
RGKCVYRRRRRLCFWRRT	133.425	86.6537	-0.46416	0.0212678
RCRCVCRRRRRRCFYR	54.9575	86.6505	0.63908	7.52153e-06
RCRCVYVRRKCLCFWR	88.3263	86.6486	-0.0449248	0.740784
RGRCVCRRGKCLCYWGRT	53.5211	86.6441	0.85213	0.000220674
RGKCVCGRGIRRCYCGGK	55.3203	86.6366	0.810459	0.00133729
RRKCVCVRGKRLCFCR	113.127	86.6336	-0.401138	0.000256356
RCKCVYIRGRRRCYYG	118.03	86.6298	-0.461528	1.99893e-05
RRRCVCIRGRCRCFYRGT	106.755	86.624	-0.127113	0.625126
RCRCVCIRRKRRCFCG	71.7171	86.6188	0.255303	0.0465075
RCRCVYGRGIRLCYYG	68.093	86.6012	0.319943	0.0171839
RGRCVYVRRKRLCYCG	77.6891	86.5981	0.135189	0.319499
RCKCVCRRGKRRCFWGGT	80.8872	86.5979	0.250055	0.342867
RRKCVCIRRKRLCYYRGT	97.7812	86.595	-0.00316006	0.991376
RGRCVCVRRIRLCYCG	113.472	86.5813	-0.412202	0.000407181
RGRCVCVRGICLCYYRGK	99.605	86.5786	-0.0356323	0.905382
RGRCVYGRGKCLCYYG	53.6969	86.5752	0.676803	2.28562e-07
RRKCVYRRGRCRCYCG	91.5346	86.5741	-0.101552	0.447607
RRKCVYIRRRCLCYYGGK	107.448	86.5679	-0.15381	0.528138
RGKCVYIRRKRRCYYRGK	134.285	86.5649	-0.469328	0.0190991
RRKCVCRRGICRCFCGRK	116.67	86.5646	-0.276695	0.240229
RRKCVYGRGKRLCFCR	81.7904	86.5639	0.0659994	0.634704
RGKCVYGRGRRLCFYG	68.1548	86.5607	0.329134	0.00978364
RRKCVCIRGKCRCFCRRK	85.9317	86.5591	0.172606	0.486051
RRKCVYIRRICLCYWRRR	160.296	86.5573	-0.726574	4.73706e-05
RGKCVCRRRKRLCFYGRR	55.5981	86.5551	0.791225	0.00153823
RGRCVCVRRKCLCYYRGK	109.738	86.5508	-0.170415	0.48445
RGKCVCIRRKCLCYWRRK	82.6422	86.5473	0.220846	0.380545
RCKCVYRRGIRLCFWR	90.2723	86.5436	-0.0789794	0.548496
RCRCVCRRRKRLCYWGRT	123.626	86.5414	-0.361774	0.0908136
RGRCVYVRGKCRCYYRRR	121.529	86.5392	-0.331251	0.140169
RGKCVCRRGICLCFCGGT	64.929	86.5282	0.581716	0.0143256
RGRCVYGRRRCLCF	55.6971	86.5273	0.43127	2.06151e-14
RRRCVYIRGRCRCFYRGR	170.422	86.5248	-0.812656	8.18925e-06
RRRCVYVRRRCLCFWRGT	117.916	86.5239	-0.287534	0.178737
RRKCVYRRRKCLCYYGRR	97.4137	86.5225	-0.0037066	0.989637
RCRCVCRRGIRRCYCRRK	85.3864	86.5222	0.176513	0.486709
RGKCVCVRGICRCF	50.1743	86.5203	0.580339	1.55126e-25
RRKCVCGRGIRLCFCGGK	113.388	86.5141	-0.23014	0.297853
RCKCVCGRGKRRCYCGGK	113.958	86.5091	-0.238315	0.315959
RCRCVYIRGKRRCFWGGK	104.912	86.5019	-0.112962	0.663793
RRRCVCIRGKCRCFCGRK	125.632	86.4988	-0.383993	0.0676424
RCRCVCIRRRCLCYCRGT	84.6294	86.4979	0.199971	0.41514
RCKCVCVRRKRRCYWRRK	198.581	86.4972	-1.03378	6.39441e-09
RGKCVCIRGICLCYWGRK	88.5348	86.497	0.122255	0.644753
RCRCVCIRGIRLCYYRRR	96.4682	86.4954	0.00622206	0.983266
RRRCVYGRGRRRCFCRGT	117.72	86.4943	-0.279414	0.22338
RCKCVYVRGRCRCFYRGK	93.7718	86.4905	0.0448392	0.880261
RCRCVCVRGRCRCYYG	71.7198	86.49	0.256118	0.0522774
RRRCVCRRRICRCYCG	67.3449	86.4866	0.347778	0.00692005
RRRCVYRRRIRLCFWRRK	133.465	86.4854	-0.454686	0.0304514
RGKCVYVRRRRLCFYRRK	179.473	86.4781	-0.904689	4.02801e-07
RRRCVCVRRICLCYCRRR	156.668	86.4727	-0.696062	0.00011144
RGRCVYGRGICLCFWRRK	85.2643	86.4714	0.177594	0.474337
RRRCVCRRGRRLCYCGRR	197.334	86.4686	-1.02756	3.97075e-09
RRRCVYRRGKRLCYCRGR	81.7824	86.4675	0.238876	0.336544
RGRCVYIRRICRCFYGGT	35.1896	86.4657	1.45299	1.55622e-07
RRRCVCIRRRRLCFYG	134.235	86.4653	-0.656444	1.79279e-08
RCKCVYVRRKRRCFYRRK	184.231	86.4643	-0.93494	4.18555e-08
RGKCVCRRRIRLCYYR	93.1494	86.463	-0.126887	0.31755
RRKCVYRRGRRLCYWRRK	133.712	86.4579	-0.468589	0.0168403
RGKCVYGRGRRLCFCR	74.1023	86.4578	0.20865	0.110943
RRKCVCRRRIRRCFCGGK	151.925	86.4554	-0.650828	0.000379257
RCKCVCGRRIRLCFYRGT	70.8106	86.4521	0.452712	0.0497872
RRRCVCGRGIRLCFYRRR	141.992	86.4504	-0.556649	0.00637405
RRRCVCRRGKRRCYWRRR	133.824	86.4489	-0.468968	0.0232852
RCRCVYRRRRCLCYYGRT	115.474	86.4445	-0.253485	0.270672
RRRCVYRRGKCRCFCRRK	128.246	86.4419	-0.411259	0.0483804
RRKCVYVRGIRLCYWG	93.6173	86.441	-0.133857	0.288886
RRKCVCRRGKCLCFYGRR	125.385	86.4364	-0.386433	0.0654402
RRKCVCRRGKCLCYWRRR	88.8429	86.4342	0.13222	0.632964
RGRCVYIRRKRLCFWGRT	138.34	86.4341	-0.515305	0.00786476
RCRCVCIRGRRRCYYG	88.6743	86.4294	-0.0630762	0.652446
RCKCVCIRRKCRCFCRRR	70.1057	86.4284	0.473791	0.0450545
RRKCVYIRGICRCFWRGK	73.8352	86.4281	0.401632	0.100492
RRRCVYGRGIRLCFYGRK	105.745	86.4266	-0.12846	0.599322
RRKCVYGRRRCRCYYGRR	101.219	86.4257	-0.0612642	0.818277
RCKCVYIRRKCLCYWG	64.7652	86.4208	0.400825	0.00161485
RCRCVYGRRKRRCFYGGR	130.625	86.4204	-0.435228	0.0268119
RCKCVYRRGICRCFCGRK	98.1915	86.4061	-0.019335	0.94482
RRKCVYRRRKRRCYCG	126.013	86.4055	-0.561752	1.39301e-07
RGRCVYVRGRRRCYCGGR	130.738	86.4053	-0.438433	0.0287286
RCRCVCGRRRCLCF	67.4483	86.4031	0.153738	0.00375413
RRKCVCVRGIRRCFWRRR	141.043	86.4025	-0.55512	0.00816434
RRKCVCRRRRRLCYCRGR	206.833	86.3994	-1.09888	2.74511e-11
RRKCVYVRGICLCYWRGK	79.6632	86.3876	0.290917	0.255511
RRRCVCGRGKRLCYWG	65.2732	86.385	0.384144	0.00345763
RCKCVCVRRKRLCYYGGR	62.4911	86.3816	0.639033	0.0103289
RRRCVCIRGIRRCYCGRK	137.605	86.3772	-0.517189	0.00837692
RGRCVYIRGRCLCFYGRR	77.4999	86.3772	0.321303	0.176733
RCRCVYVRGKRRCYCGRT	92.1024	86.377	0.0825097	0.775039
RGKCVCRRRKCLCYYG	88.6961	86.3723	-0.059653	0.659114
RRKCVYIRRICLCYWRGT	92.4341	86.3615	0.0617958	0.826345
RCKCVCGRRRCLCFCRRT	79.838	86.3591	0.276389	0.249953
RCKCVCRRGKRLCFCRRK	123.725	86.3551	-0.361422	0.0808048
RRKCVCRRRKRLCFYGGT	103.887	86.3546	-0.101281	0.705906
RRKCVYVRRKRLCFWG	96.6013	86.3542	-0.18471	0.169201
RRKCVCIRRRCRCFYGRT	140.374	86.3408	-0.543796	0.00633289
RRKCVCRRGKCLCYCRRR	111.379	86.34	-0.206138	0.38826
RCKCVCRRGKCLCFWG	84.554	86.3389	0.0106933	0.942526
RRKCVCIRRIRLCFYGGK	139.979	86.3376	-0.535503	0.00644377
RCKCVCVRGRRRCYWGGK	68.1886	86.3376	0.499226	0.0464029
RCKCVYIRGICLCFYGGR	73.453	86.3334	0.396913	0.0971073
RCRCVYIRGKRLCYCGGR	110.39	86.3333	-0.188046	0.428083
RCRCVYRRGKCLCFWR	72.6602	86.3296	0.233663	0.0843673
RRKCVYRRGRRRCYCGRT	53.2036	86.3197	0.864071	0.000420606
RRKCVYVRRRCRCYWGGK	156.127	86.3167	-0.694817	0.000166853
RCRCVYVRRRRLCFWRRK	175.809	86.3114	-0.871076	1.30805e-06
RRKCVCIRGKCRCYYRGR	98.0479	86.3114	-0.0297093	0.915836
RGKCVYIRRIRLCFYGGT	139.604	86.3108	-0.534363	0.00531652
RGRCVYGRRRRRCYCRGK	72.1119	86.3098	0.418828	0.0720777
RGKCVYVRRKRRCYCGRR	60.1571	86.3032	0.678776	0.00392067
RRRCVYRRGRRLCYWGGT	123.251	86.3002	-0.347481	0.124942
RRRCVYVRRKCRCFYGGT	55.4662	86.2984	0.806412	0.000877433
RCKCVYRRGICLCYWRGT	93.3662	86.2979	0.0557044	0.837284
RRRCVYRRRRCRCY	104.138	86.2977	-0.475281	5.71829e-25
RGRCVYGRRKRLCFYRRR	74.0638	86.2941	0.395722	0.114139
RCKCVYIRRKRRCYCG	71.3233	86.287	0.261176	0.0562623
RRKCVCVRGRRLCYWRGT	72.5748	86.2835	0.405324	0.0850533
RGRCVYIRRKRLCYWRRK	202.938	86.2803	-1.0782	5.85461e-10
RRKCVCIRRRCLCFYRRR	153.512	86.2757	-0.682332	0.000450814
RGRCVCIRGIRLCFCRGK	79.625	86.2725	0.281572	0.247912
RCRCVCIRGICRCFCRGK	58.9768	86.2719	0.698023	0.00309715
RCKCVCVRRKRRCFYGGR	171.305	86.2703	-0.829047	3.2226e-06
RGKCVCVRGIRLCYYGRT	69.1311	86.2678	0.467961	0.056265
RCKCVYVRRKRLCFCGGK	57.5456	86.2651	0.751301	0.00132722
RRRCVYIRGRRRCYWRRR	142.044	86.2545	-0.56104	0.00385798
RCKCVYVRRICRCFCG	71.3373	86.2542	0.256078	0.0478005
RGRCVCRRRRRRCYCGRT	147.815	86.2404	-0.614059	0.0011562
RCRCVYVRRRRLCYYGGK	159.615	86.2332	-0.731666	7.41745e-05
RGRCVCGRGKCLCYYRRT	82.7288	86.2329	0.216665	0.376442
RCRCVYVRRKCRCFCRGK	120.181	86.2325	-0.315416	0.13676
RCKCVYRRGRRRCYWR	105.899	86.214	-0.315989	0.011011
RCRCVYIRRKRLCYYGGK	123.519	86.2124	-0.352704	0.0842862
RGKCVYRRGKRLCYWR	91.7666	86.2081	-0.108244	0.415228
RCKCVYIRGKCLCYWRRR	67.876	86.2041	0.510121	0.0281897
RCKCVYRRGRRRCYWGGK	155.767	86.2027	-0.694194	0.000138126
RCKCVCGRRRCLCFYRRT	103.259	86.1977	-0.103348	0.694279
RCKCVCGRRKRRCYYRGK	126.869	86.1975	-0.385385	0.0653398
RGKCVYIRRIRLCF	103.248	86.1945	-0.466662	8.02474e-23
RGRCVYGRGICLCFCRRK	105.834	86.1939	-0.136275	0.588203
RGRCVYIRRKCRCY	83.7147	86.1818	-0.163775	0.000660985
RRRCVCIRGIRLCFYGGK	153.064	86.1792	-0.662174	0.000988718
RRRCVYRRGIRLCYWG	109.033	86.1784	-0.360146	0.0014152
RRKCVCRRRKCLCFYGRT	137.283	86.1742	-0.499651	0.0116704
RRKCVYIRGRCRCFYRRK	129.379	86.1724	-0.443922	0.0431331
RGRCVYIRGICRCFYRRR	128.127	86.172	-0.41066	0.0437473
RCRCVYRRGRCLCFYRGR	124.518	86.1695	-0.369391	0.0838364
RGKCVYVRRKCRCF	75.5734	86.1694	-0.0137932	0.799296
RGKCVYVRGKCLCFCRRT	49.2065	86.165	0.980006	9.74876e-05
RRRCVCIRRKCRCYCGRT	113.305	86.1593	-0.231405	0.319405
RRRCVCVRGKRRCYWRGK	93.5659	86.1532	0.0381639	0.894372
RGRCVYGRGKRLCFWGGT	73.038	86.1352	0.413346	0.363935
RCKCVCVRRKCLCFWG	97.9942	86.1337	-0.206276	0.0849037
RCRCVCVRRRCLCYCRRT	88.2913	86.1325	0.121073	0.683344
RCKCVCGRRICRCYWRRK	129.255	86.1319	-0.435107	0.0405266
RRKCVYGRRRCLCYCRRK	135.657	86.1311	-0.491827	0.0130466
RRKCVCGRGKCRCYYRGR	123.993	86.1273	-0.369991	0.0929417
RCKCVCIRRKRRCFWRRR	93.5416	86.1258	0.0476217	0.867193
RRRCVCVRGICLCFWR	109.659	86.1242	-0.363704	0.0012909
RGKCVCGRRRRRCYCRRK	142.088	86.1236	-0.563789	0.00417669
RRKCVYGRGRCRCYYRGK	84.9798	86.1227	0.167817	0.522443
RCKCVYVRRICRCYYRGR	109.958	86.122	-0.176183	0.473664
RGKCVCRRGIRRCYWRRT	91.6007	86.1206	0.072481	0.805866
RRRCVYVRGRCRCYWG	89.8156	86.1195	-0.0784518	0.554678
RCKCVYRRRIRRCFWG	45.7713	86.118	0.895134	1.90124e-11
RCRCVYIRRKCRCF	82.9202	86.1168	-0.151629	0.00395286
RRRCVYVRGKCLCFYRRK	146.405	86.116	-0.607941	0.00121481
RRRCVCGRRICRCYCRRR	129.248	86.111	-0.424907	0.0334323
RCRCVCVRGKRLCFCR	85.6677	86.1074	-0.0131158	0.928547
RCRCVCRRRICLCYWG	67.361	86.1029	0.333711	0.00943416
RRKCVCRRRRRLCFYGRR	145.895	86.1009	-0.5909	0.00166588
RGKCVYIRRKCRCFCGGT	84.6801	86.1008	0.18189	0.472302
RRRCVYGRRRRLCFWRRR	147.437	86.0974	-0.62122	0.000949301
RRKCVYGRGRRLCFCRGR	125.584	86.0881	-0.379663	0.0682525
RGKCVYGRRIRLCYYGRR	135.904	86.0857	-0.512131	0.0297689
RCKCVYIRGRCRCFYRGK	95.9473	86.0833	0.0088303	0.976615
RCKCVYVRRIRRCFWGRR	136.579	86.0817	-0.502717	0.00898418
RGKCVYGRGKCRCYCRGK	50.0336	86.08	0.94457	6.05038e-05
RRRCVYIRGKRRCYWRRK	110.351	86.0769	-0.202982	0.395875
RRKCVYGRRKRRCFYGGT	113.108	86.0764	-0.234523	0.308236
RCRCVCVRGKCRCYCGRK	106.916	86.0762	-0.146911	0.553303
RGRCVYIRGKCLCYCGGT	46.8259	86.0705	1.03694	2.27091e-05
RGKCVCIRGRRRCYYRGK	72.8651	86.0667	0.398181	0.126173
RRRCVYVRRRRLCYCGRK	139.615	86.06	-0.536688	0.0045947
RRRCVCVRRKCRCF	109.269	86.0571	-0.549755	2.81997e-33
RCRCVCRRGICRCY	70.0199	86.0523	0.0947936	0.0920497
RCRCVCIRRIRRCYYRRT	86.0895	86.0511	0.161138	0.526758
RGRCVYVRGRCLCFYGGT	58.8306	86.0502	0.707846	0.00522357
RGRCVYVRGKCRCYCRGT	55.8924	86.0462	0.782716	0.00109858
RGRCVYIRGRCRCFWGRT	91.8429	86.0396	0.0727627	0.788127
RGRCVCIRRKCLCFYRGK	92.7468	86.0362	0.0616227	0.82501
RGRCVYGRGRRRCYYRRT	125.847	86.0349	-0.385792	0.0660826
RCKCVCVRGRRLCFWG	68.1322	86.0275	0.318681	0.0128747
RGRCVYIRRIRLCFWRRT	149.466	86.0241	-0.648349	0.00122128
RCKCVCIRRKCLCFYR	98.8697	86.0221	-0.222239	0.0662239
RCRCVYIRGICLCYWG	85.1267	86.0062	-0.0029683	0.985168
RCKCVCVRRICRCYWG	62.3593	86.006	0.447984	0.000407372
RRRCVCIRGRCLCYWGGR	65.6433	86.0043	0.555667	0.0233404
RCKCVYRRRIRLCFYRGK	147.024	86.0039	-0.595193	0.00283641
RGKCVYGRGIRRCFCRRR	97.6032	86.0033	-0.0170405	0.953246
RGRCVCGRRICLCYCGGT	61.7194	86.0031	0.641241	0.00731821
RCKCVYGRGRRRCF	82.3865	85.9986	-0.14538	0.0048128
RGRCVYVRRKCLCYWRRK	142.755	85.9951	-0.565703	0.00392043
RGRCVCVRGICRCFYRGR	71.3435	85.9943	0.451751	0.0713803
RCKCVYRRRICRCFWRGT	121.866	85.987	-0.34905	0.0958208
RCKCVCIRGKCRCFWGRK	95.3322	85.9802	0.0171736	0.951117
RGKCVCVRGIRRCFCR	56.3907	85.9775	0.586826	1.55573e-05
RCKCVCRRGRRRCFYGGR	74.7523	85.9775	0.373171	0.124462
RRRCVYRRRKCLCFYRGT	110.125	85.9749	-0.193654	0.473094
RGKCVYVRRIRRCYWGRK	128.512	85.9741	-0.415076	0.037108
RRRCVCIRRKCRCFCRRT	110.417	85.9728	-0.202341	0.379258
RRRCVCRRRKRRCYYRRT	141.424	85.9706	-0.552822	0.00461476
RRKCVYRRRICLCYWGRK	107.789	85.9698	-0.171739	0.48819
RCKCVYVRGIRLCYCRRR	65.6512	85.9673	0.54688	0.0174537
RGRCVCIRRIRRCFCGRT	114.485	85.959	-0.255537	0.27834
RGKCVYVRRKCLCYCR	82.8778	85.9468	0.037764	0.797621
RRKCVCIRRKRRCFCGGR	196.051	85.9432	-1.03542	4.16651e-09
RGRCVCIRGRRLCYYR	82.4	85.9385	0.0457844	0.746784
RGRCVYIRGKRLCFWGGT	85.152	85.9366	0.170041	0.514881
RCKCVCGRRICLCFCGGR	86.3563	85.927	0.147579	0.572311
RCKCVCGRRRCLCYWR	104.381	85.9262	-0.299692	0.0108271
RRRCVCGRRRCLCF	84.3867	85.9231	-0.17988	0.000309827
RGKCVCVRRKCRCYYRGK	77.02	85.9222	0.303643	0.239578
RCKCVYRRGRCLCYCGRR	96.9168	85.9217	-0.00837897	0.976993
RRRCVCVRRICLCYYRGK	90.3421	85.9109	0.0860159	0.751033
RRRCVYVRGIRLCFYGRT	105.747	85.9069	-0.136337	0.578463
RCKCVYRRGRRLCFYR	79.8681	85.9044	0.0876075	0.525531
RCRCVYVRRKRLCYCRGK	154.001	85.903	-0.675414	0.000276837
RCKCVYVRRICLCFYRRK	127.898	85.8994	-0.408699	0.0422628
RGRCVYIRRKRLCYCG	93.924	85.8966	-0.147448	0.232751
RGRCVCRRRRRRCFCGRR	183.321	85.893	-0.935971	2.20483e-07
RRRCVCVRGKRRCYWGRR	108.368	85.8922	-0.181087	0.452197
RRRCVCVRGKRLCFCR	128.478	85.8917	-0.601122	3.34084e-08
RRKCVYRRGKCLCYWRGT	59.1442	85.8905	0.688135	0.00785001
RRKCVCGRRRRLCFYRGK	142.822	85.8905	-0.569693	0.00252925
RRKCVCRRRKRLCFWGGT	107.451	85.8845	-0.152695	0.543547
RCRCVYIRRRCLCYWRGR	124.443	85.8813	-0.375666	0.0837802
RGRCVCVRRKCLCFYGGT	74.2432	85.8714	0.352584	0.162146
RRRCVCIRRRCLCFYG	107.707	85.8675	-0.340434	0.00314454
RGKCVCIRGKRLCYWGRK	93.9783	85.8661	0.022645	0.938635
RCRCVYIRRIRRCYCGRK	147.624	85.8608	-0.621901	0.000913019
RRKCVCRRRICLCFWRRK	114.068	85.8608	-0.249557	0.283711
RRKCVCRRRRCLCYYG	140.306	85.8524	-0.724054	2.99632e-12
RGKCVCGRGRRRCYCRRR	143.051	85.8473	-0.577225	0.00225871
RRKCVYIRRKRLCFYRGK	131.922	85.8339	-0.461069	0.0240422
RCKCVYRRRKCLCFWRRT	73.2468	85.8297	0.38273	0.111952
RGRCVYVRRIRRCYYR	104.579	85.828	-0.306384	0.0100189
RRRCVCVRRKRRCFWRGR	145.69	85.8264	-0.600203	0.00216351
RCKCVYIRGKCRCYCG	58.0112	85.8217	0.555137	5.45386e-05
RRRCVYRRRKRLCFYGGK	109.846	85.8215	-0.203009	0.398876
RRRCVCGRRICRCYWGRT	117.086	85.8132	-0.287711	0.184186
RRRCVCIRRIRRCYCRGR	148.328	85.8111	-0.629208	0.0011289
RRRCVCGRRRRRCFYRGT	119.076	85.808	-0.294633	0.208216
RGRCVCRRRICRCYYGRT	118.575	85.8067	-0.301227	0.173391
RRRCVYGRGIRLCYCRGK	76.9908	85.8028	0.327772	0.171248
RRKCVCVRRICRCYWRRR	127.184	85.8001	-0.405493	0.0489571
RGKCVYIRGKRRCYCRRK	153.555	85.7984	-0.669742	0.000539426
RRRCVCIRRRRLCFCR	95.8352	85.7983	-0.176466	0.177733
RGRCVYRRRRRRCYYRRK	70.2242	85.797	0.444975	0.0621934
RGKCVCIRRICRCF	71.8374	85.795	0.052005	0.340669
RRRCVYVRRIRLCFYG	155.222	85.789	-0.873293	2.53835e-17
RCKCVCIRRKRRCFYGRT	146.042	85.7885	-0.596539	0.00355516
RGKCVYVRGIRLCYWGGR	55.3365	85.7832	0.790042	0.000796836
RGKCVYVRGRCLCYCRRT	81.6545	85.7774	0.229692	0.378978
RCKCVCGRGRCRCYYGGK	74.2581	85.7754	0.366747	0.149813
RCRCVCIRRRRLCYWGGK	150.839	85.7744	-0.64269	0.00122729
RGRCVCIRRIRLCYCGGT	96.7689	85.7741	-0.0240908	0.938419
RRKCVCIRGKCRCYYRGK	83.2875	85.7581	0.216196	0.393005
RGKCVCGRGRCLCY	47.1319	85.756	0.658056	2.68494e-28
RGRCVYRRRIRRCFYRGT	155.176	85.756	-0.696898	0.000196754
RCRCVCVRGKCRCFCRGK	107.481	85.7528	-0.15326	0.543547
RRRCVCGRRRCLCFWGGT	72.0991	85.7523	0.409887	0.105862
RCKCVCRRRKRRCFWRRR	200.254	85.749	-1.0567	3.14015e-10
RCKCVYRRGKCLCFYG	57.8441	85.7477	0.545442	8.63549e-05
RCRCVCVRRRRRCFYRRT	207.17	85.7469	-1.11139	4.14939e-11
RRRCVCRRRRCRCY	93.8084	85.7435	-0.336011	6.44919e-11
RRKCVYRRGKCLCFYGRK	75.4006	85.7397	0.343023	0.153625
RGRCVYIRRRRLCYWRRK	218.567	85.7366	-1.1866	8.84482e-13
RCKCVYVRGKRLCFWRGT	88.24	85.7295	0.118571	0.668318
RGRCVCGRGIRLCYYRRR	108.927	85.7284	-0.175488	0.475504
RGRCVCGRRRCLCY	67.3223	85.7197	0.141822	0.00656373
RRKCVCGRRRCRCYCGRT	139.213	85.7187	-0.53858	0.00657853
RRRCVYVRGICRCYCRGK	65.9171	85.7183	0.534286	0.0211091
RCKCVCIRRKRLCFCGGT	121.016	85.7133	-0.338165	0.132211
RRRCVYVRRIRRCFYGRT	143.781	85.7091	-0.577889	0.00247232
RCRCVCVRRRCLCYYRRT	91.5058	85.7028	0.0694761	0.81012
RRKCVYRRGKCLCFCGGK	96.1666	85.6902	-0.00540492	0.985766
RRKCVCRRRICLCYCGRK	88.9908	85.6897	0.108263	0.679878
RGKCVCVRRKRLCFYGRK	129.213	85.6885	-0.442781	0.049032
RRKCVYGRRKCRCFWGRR	122.092	85.6868	-0.344001	0.101346
RGRCVCRRGKCRCFYRRT	159.273	85.6839	-0.736411	9.76609e-05
RRKCVYGRGRCRCFYRGR	96.7397	85.6829	-0.0113848	0.969028
RRRCVCIRRIRRCYCG	122.659	85.6787	-0.533215	3.48374e-06
RGKCVCIRGICRCFWGRT	73.3278	85.6697	0.381866	0.13781
RGRCVCGRGKCRCFWGGK	124.988	85.668	-0.381192	0.061377
RRRCVYIRRRCRCFYRGT	141.068	85.6622	-0.560729	0.00474262
RCRCVCVRGKRLCYYRGR	67.4482	85.6621	0.512533	0.0257083
RCKCVCIRRICLCYYGRR	73.7473	85.6606	0.377441	0.11449
RCKCVCRRGIRRCYCG	83.2921	85.6576	0.0227012	0.87721
RGKCVYIRRKRLCFYRGT	58.7717	85.6547	0.706217	0.00294434
RCKCVYIRGKRRCFWGGR	49.5901	85.6509	0.952193	0.000128621
RRRCVCRRGKRRCYYGRK	107.297	85.6506	-0.172131	0.500393
RGKCVYVRGKCLCFYRRR	119.674	85.6488	-0.316489	0.137254
RRKCVCVRRKRLCYYRGT	103.269	85.6474	-0.103004	0.692833
RRRCVCIRRKRRCFWRRT	157.68	85.6369	-0.722254	7.12188e-05
RRRCVCRRRIRLCFWGGT	79.5676	85.6358	0.266774	0.273796
RGKCVCRRGKCRCYYGGK	134.009	85.6356	-0.485822	0.0159841
RCRCVYVRRRRRCFYGGK	146.931	85.6321	-0.61759	0.00130037
RCKCVCIRRRCLCFYRGR	120.365	85.63	-0.331532	0.112584
RRRCVYVRRKRLCFYG	157.553	85.6211	-0.897834	3.16836e-18
RCRCVCGRGKCRCY	73.3203	85.6144	0.0199886	0.717327
RCKCVYRRGKCLCYWGGT	58.9117	85.6118	0.700937	0.00554713
RCRCVCRRGKRLCFYGGK	81.0416	85.6103	0.243713	0.327477
RRKCVCRRRKRLCFYGGK	127.153	85.5998	-0.410883	0.0533656
RRRCVYRRRICLCFWR	137.056	85.5963	-0.689692	9.79343e-10
RRRCVYGRRKRRCFWRGK	116.429	85.5944	-0.287068	0.224267
RCRCVYRRGKRLCFWRGT	95.8239	85.5921	-0.00112735	0.996973
RRRCVCRRRRRRCYYR	112.318	85.5909	-0.407086	0.000706328
RRRCVYVRRRCRCFCGRR	167.501	85.5826	-0.809082	7.12591e-06
RCKCVCVRGKRLCYCGRR	91.2557	85.5813	0.0809173	0.774544
RRRCVYVRRKCRCFWRRK	126.116	85.58	-0.406005	0.0801551
RGRCVYRRRIRLCYYR	119.883	85.5749	-0.507715	7.9927e-06
RGRCVYIRRKCRCYYGGK	111.09	85.5721	-0.214338	0.36416
RCRCVCIRRKRRCFCRGK	229.663	85.5719	-1.26126	5.98895e-15
RGRCVYIRRKCLCFYGRT	85.6085	85.5702	0.153195	0.601923
RGRCVYRRGRCLCFYRGR	121.616	85.5656	-0.350543	0.0976258
RRKCVCVRGRCRCYWGRK	107.017	85.561	-0.154635	0.551526
RCKCVYGRRIRRCFYG	88.7142	85.5521	-0.072443	0.600116
RGRCVYGRRKCRCYCRRK	116.809	85.5512	-0.28369	0.199529
RGRCVYIRGIRLCFYRGK	95.7371	85.5484	0.00570109	0.98426
RGKCVCGRRRRLCFCRGK	97.1905	85.5472	-0.0271282	0.923055
RGKCVCVRRRRRCYYRGR	181.303	85.547	-0.924507	6.7915e-07
RRRCVCVRRRCLCYYGGK	111.681	85.5455	-0.221811	0.343528
RGRCVCVRGKRLCFYRGT	58.3132	85.5452	0.719598	0.00250838
RCRCVCVRGRRLCYCGRR	96.3849	85.5442	-0.0270061	0.929552
RGRCVYGRRKRRCFYRRR	177.053	85.5396	-0.890011	2.88028e-07
RGRCVYIRGKCLCYWGGT	59.9675	85.5306	0.666163	0.00614638
RCKCVYGRRICLCYWGRT	57.6758	85.5296	0.731678	0.00145999
RRKCVYRRRRCLCFCGGR	148.269	85.5285	-0.629321	0.00159866
RRRCVCVRRKCRCYCRRK	177.773	85.5235	-0.905182	3.04393e-07
RRKCVCIRRICRCYYGGT	113.346	85.5164	-0.246073	0.272792
RGKCVYVRGKCRCFYG	49.6672	85.5163	0.762305	2.14275e-08
RRKCVCIRGRCRCYCGGR	104.786	85.516	-0.134165	0.597177
RRRCVCGRGKRRCFWGGK	127.062	85.5111	-0.414311	0.054993
RRRCVYGRGICLCFYRRK	108.818	85.498	-0.188263	0.418948
RRKCVCIRRRCRCYWGGT	154.727	85.4955	-0.699083	0.000515733
RCRCVCRRGICLCFCRGT	61.2032	85.4895	0.641772	0.0156018
RRKCVYRRRICLCYWGGR	103.897	85.489	-0.118528	0.641085
RRKCVYGRGKCRCYWGGK	55.4764	85.4886	0.784245	0.000941805
RRKCVYVRGRCLCFWGRR	92.926	85.4885	0.0388239	0.892535
RGRCVYIRRIRRCFYGRR	105.865	85.4848	-0.143065	0.570022
RRRCVCRRRRCRCFYRRK	166.896	85.4814	-0.800866	2.28744e-05
RRRCVCGRRICRCFYGGR	142.91	85.4744	-0.57057	0.0031281
RGRCVCRRRIRLCFYRRK	128.56	85.4735	-0.42477	0.0418895
RGKCVCRRRIRRCY	88.0836	85.4731	-0.251263	6.80036e-07
RRRCVYGRRICRCYWGRK	106.647	85.4685	-0.151134	0.556165
RGRCVYVRRKCRCFWRRT	126.497	85.4639	-0.402281	0.0680736
RRKCVYIRGICLCYCRRR	171.669	85.4617	-0.847745	5.85678e-06
RGRCVYRRRICLCYYGRT	84.7673	85.4586	0.179077	0.492312
RRKCVCVRRRCLCYWRGT	114.932	85.4563	-0.272072	0.220317
RCKCVYRRRKCRCYYRRR	129.46	85.4559	-0.440484	0.0346029
RRKCVCIRGICLCFYRRR	150.955	85.4544	-0.665167	0.00034629
RRRCVYGRRKRRCFYGGT	130.14	85.4536	-0.446846	0.023387
RRKCVCGRGKCRCYYRGK	110.419	85.4524	-0.209117	0.381695
RGRCVYGRGIRRCFCGRK	90.5909	85.4523	0.0762383	0.784162
RCRCVYVRRKRLCFYG	125.618	85.4521	-0.568483	3.57209e-07
RRRCVYRRRRRLCFYRRR	130.708	85.451	-0.458035	0.0254283
RCRCVCGRGRCLCFCRRT	82.6291	85.4451	0.216654	0.390975
RCKCVYGRGIRRCYCGGK	78.6796	85.4449	0.268422	0.30263
RCRCVCVRGIRLCFYG	60.9784	85.4443	0.471095	0.000735618
RRKCVCRRRIRLCYCGRR	106.144	85.4428	-0.155576	0.5369
RCRCVYRRGKRLCFWRGR	158.716	85.4381	-0.732426	5.55045e-05
RGKCVCVRGKCRCFYG	58.9623	85.4343	0.511273	0.000119237
RRKCVCGRGICRCYWR	108.454	85.433	-0.36196	0.00132238
RCKCVYGRRRCRCFYRRT	115.187	85.4251	-0.268149	0.227847
RRKCVCVRRKRLCFWGRT	125.352	85.4161	-0.395711	0.0560631
RGRCVYIRRICLCFWRGT	67.5246	85.4161	0.497067	0.0337751
RCRCVYIRGKCRCFYGRT	75.536	85.4127	0.347698	0.152284
RGKCVYGRRKRRCFCRRK	136.448	85.4059	-0.5092	0.0112119
RCKCVYVRGICLCFYRRR	75.903	85.4046	0.322883	0.186371
RRRCVCRRGRRRCYYGRR	55.132	85.4027	0.792756	0.00069791
RGKCVYVRRKCRCYWRGK	101.487	85.3964	-0.0921774	0.724045
RGKCVCGRRRCLCFYGRT	108.937	85.3885	-0.195767	0.405162
RCKCVYIRRIRLCFWRRR	62.2708	85.3884	0.621065	0.00970956
RRKCVYRRGRCRCYYG	77.2532	85.3869	0.13199	0.326002
RCKCVCRRGKRLCYWRGT	68.5862	85.3805	0.481876	0.0405258
RGRCVYGRGIRRCYYR	71.7743	85.3796	0.232222	0.0702399
RRKCVYIRGKRLCYYRGR	166.444	85.3793	-0.78825	1.92753e-05
RRRCVYVRGKCLCFYRGK	96.0804	85.3774	0.00278244	0.992787
RRKCVYGRGKRRCFCRRK	137.684	85.3754	-0.532458	0.00745609
RCRCVYIRGICRCFWGRT	57.1441	85.3752	0.745097	0.00206033
RRKCVYGRGRCRCFCRRK	94.5034	85.3726	0.0124081	0.968875
RGRCVYRRGKRRCYYGRK	139.42	85.3691	-0.55471	0.00993247
RCKCVCVRGRRRCFYR	46.2317	85.3669	0.870245	2.21089e-10
RCRCVYGRRICRCFCGRR	81.3705	85.3646	0.212859	0.433817
RCKCVYIRGKCLCYYRRR	88.5015	85.3609	0.103075	0.697666
RGRCVCRRGIRRCY	72.693	85.3605	0.0271388	0.60298
RCKCVYVRRKRRCFWGRT	113.219	85.3599	-0.24633	0.295938
RCKCVCGRGKRRCFYGRK	92.5713	85.3598	0.0495734	0.859375
RGKCVCVRGKRRCFYRRK	105.497	85.3591	-0.130378	0.605934
RGRCVYIRGKRRCFCRRK	159.09	85.3559	-0.744951	3.314e-05
RCKCVYIRRKCRCFYGRR	77.0484	85.3514	0.297985	0.217206
RCRCVYIRRRRLCYCGRT	178.32	85.3493	-0.903705	1.81715e-07
RGKCVCIRRRRRCFYRRK	182.99	85.3446	-0.942762	2.36823e-07
RRRCVCVRRIRLCFYRRK	142.091	85.3426	-0.571013	0.00311764
RCRCVCIRRIRRCFYRRK	64.2418	85.3366	0.573592	0.0138958
RRRCVYGRGIRRCFWGRT	78.994	85.3271	0.270139	0.2846
RGRCVYIRGRRLCYWRRK	215.322	85.3254	-1.17454	6.74773e-13
RRRCVYRRRRRLCFCRGK	123.751	85.3243	-0.365638	0.0771889
RRRCVYIRRKCRCYCGRT	122.329	85.3196	-0.352341	0.0992672
RCKCVYIRRKCRCFWRRK	130.795	85.3172	-0.447946	0.0232229
RCKCVCIRGIRLCFCRGK	87.0885	85.3152	0.145176	0.577451
RRRCVYIRRKRLCFWGGT	202.721	85.3126	-1.08756	5.35811e-09
RGRCVCGRRKCLCFCG	69.8585	85.3114	0.275494	0.0519181
RRKCVYVRRIRRCFYGRT	98.3944	85.3093	-0.0319055	0.916042
RCKCVCRRRKRLCFCGGK	148.241	85.3091	-0.637338	0.000839316
RCKCVYGRGKCRCYCGGK	80.0378	85.2995	0.242766	0.324542
RRKCVYVRGICLCYYGGR	80.8136	85.2979	0.239987	0.325538
RRKCVCGRRIRRCFCG	62.1663	85.2956	0.436073	0.00070023
RRKCVYGRGIRRCFCG	58.2851	85.2932	0.532372	0.000118006
RGRCVYVRRKCRCF	68.7081	85.2932	0.110042	0.0652955
RRKCVCIRGICLCFWGGK	72.5151	85.2905	0.397472	0.09362
RRKCVCRRRKRRCFCR	164.684	85.2896	-0.96592	3.51777e-22
RCKCVCIRGICRCYCRRK	112.843	85.28	-0.240325	0.277582
RRRCVYVRRRRLCYCGGK	131.45	85.2755	-0.459644	0.0245279
RCRCVYGRGICRCY	50.6226	85.2716	0.547748	1.06747e-22
RCKCVYGRRIRRCYCR	146.319	85.2703	-0.798214	4.12164e-13
RRKCVCRRGIRRCFCG	49.518	85.2597	0.771779	1.44014e-08
RRKCVCGRGRCRCFWRGT	113.234	85.2594	-0.242379	0.279602
RGRCVYVRRICRCYWRGK	105.369	85.2555	-0.147852	0.562088
RRKCVCVRRKRLCYCRRR	155.586	85.2537	-0.712771	7.88539e-05
RCKCVCIRGRCRCFYR	94.4578	85.2533	-0.162637	0.190487
RRKCVYGRRKRRCYWGGT	75.8225	85.2529	0.325336	0.20618
RCKCVYGRGIRLCYWRRT	72.5223	85.2527	0.385038	0.108972
RCRCVYIRRRCLCFYRRK	202.685	85.2524	-1.08689	1.72809e-10
RRKCVCRRGICLCYCRGT	74.2204	85.2514	0.360758	0.141233
RCRCVYVRGKRLCFYRGR	58.2512	85.2512	0.713421	0.00266229
RCRCVYGRGRRRCYYRGR	141.235	85.2492	-0.556964	0.00504801
RGKCVYIRGIRLCYWRRR	206.512	85.248	-1.11841	3.36126e-11
RRRCVYRRRICLCYCGRK	97.5597	85.2476	-0.0295208	0.917174
RCRCVCIRRKCLCFYRRR	101.472	85.2422	-0.0901173	0.739173
RGKCVYGRGIRRCYCGRR	78.1296	85.2403	0.291619	0.291156
RCRCVYGRGIRLCFCGGK	94.4736	85.2347	0.0141709	0.964056
RCKCVYIRGIRLCFCRGR	61.6363	85.2337	0.632977	0.00957942
RCRCVYGRGRCLCYWGRR	110.675	85.2327	-0.221995	0.332955
RRRCVCGRGRRRCYWRGT	98.168	85.2318	-0.0431675	0.874813
RGRCVYIRRRRLCFWGRT	165.203	85.2275	-0.789126	8.23561e-06
RGRCVYRRRKRLCFYRRK	113.549	85.2266	-0.233445	0.333476
RGRCVCRRRKCRCFCG	50.4215	85.2253	0.742473	2.62338e-07
RGKCVYGRGKCRCFYR	55.7841	85.2244	0.589436	5.65715e-05
RGKCVYRRRRRRCFYRRT	97.1376	85.2222	-0.0262924	0.930388
RRKCVYRRGRRRCYYGGT	157.124	85.2187	-0.7133	0.000100172
RCKCVCVRGICRCF	57.5798	85.2156	0.361399	5.00662e-11
RCKCVYIRGIRLCYWR	69.0298	85.2155	0.288878	0.0292836
RRRCVCRRGRRRCYYR	133.552	85.2147	-0.666698	2.2287e-09
RCKCVYGRGRRRCYYGGR	96.5558	85.2139	-0.0175008	0.951379
RGKCVYGRRKCLCFCRGT	64.9565	85.2068	0.548112	0.0216728
RGKCVCRRGRRLCFCGRT	109.698	85.201	-0.196431	0.399342
RRKCVCRRRIRLCYCGGK	105.216	85.1992	-0.142394	0.572807
RGKCVYIRGKCLCFCGGR	46.2667	85.1985	1.0462	1.30721e-05
RCRCVCIRGKRLCFCGRK	118.911	85.1909	-0.302418	0.175662
RCRCVYRRGICRCYWGRR	98.6683	85.1889	-0.0507711	0.852187
RRRCVCGRGICRCYCRRT	106.031	85.1886	-0.153272	0.530914
RRRCVYRRGKRRCYCGGK	118.808	85.1851	-0.326921	0.128846
RRKCVCRRRKRRCFCGRK	156.574	85.1841	-0.715638	9.50005e-05
RRRCVCRRGKCLCYWRRK	199.834	85.1791	-1.07182	2.42151e-08
RCKCVYRRRRRLCYCR	91.3844	85.1746	-0.119196	0.368071
RCRCVCIRGIRRCFYR	83.3488	85.1718	0.0151865	0.919419
RCKCVCGRRRRRCFYRGT	152.987	85.1669	-0.690741	0.000234596
RCRCVYRRGKRRCYWRRK	134.915	85.1647	-0.495442	0.0240422
RGKCVCGRRRCRCFWRRT	98.52	85.1606	-0.0455262	0.870438
RCRCVYVRGICRCFYGRT	57.0988	85.1541	0.7407	0.00277913
RGRCVYVRGRCRCFCGRR	76.3489	85.1498	0.32954	0.180877
RGRCVCIRRKRRCYYG	138.257	85.1475	-0.715901	2.94896e-12
RRRCVYVRRKCRCYYRGR	149.512	85.132	-0.661674	0.000618984
RRKCVYGRGIRLCFCR	71.9448	85.1309	0.225528	0.0917447
RCKCVCRRGKCRCF	72.4009	85.1276	0.0269247	0.639929
RCRCVYRRGIRRCYCRGR	131.301	85.1267	-0.4721	0.0254262
RRRCVCVRGRCRCF	78.3397	85.1259	-0.0859747	0.0920497
RRRCVCVRGKRLCYCGRR	112.803	85.1225	-0.248109	0.307408
RGKCVYVRRIRLCFWGRK	171.995	85.1219	-0.856581	9.30302e-07
RRRCVCGRGIRRCFCGRT	114.249	85.1198	-0.267439	0.239182
RRKCVCIRGICRCYYGRR	87.845	85.1177	0.113148	0.694083
RRRCVCIRRIRRCYCRRR	156.753	85.1134	-0.720093	0.000144332
RRKCVCRRGICRCYCRRT	97.2715	85.1106	-0.0376795	0.892773
RRRCVYRRGICRCYWGRR	124.296	85.1098	-0.383658	0.0585348
RCKCVCIRRKCLCFWRGT	65.4533	85.1079	0.544305	0.0190935
RCKCVCGRGKRRCFCRRT	99.9046	85.106	-0.0696802	0.813475
RGRCVYVRGKCRCYCGRT	63.3973	85.1046	0.601548	0.1585
RGKCVYGRGKCLCYYGGR	56.7326	85.1021	0.74884	0.00194602
RGRCVCGRRRRLCFWR	78.2789	85.0958	0.101372	0.461226
RGKCVYGRGIRLCFWGRK	63.8839	85.0945	0.57544	0.0135289
RCRCVYGRRKRRCFYR	95.6466	85.0941	-0.185688	0.134439
RGKCVYRRRRCRCF	56.7233	85.0938	0.382733	7.36181e-11
RRRCVYGRRRCLCFYGGK	119.135	85.0926	-0.314093	0.15052
RRKCVYRRGIRRCFYGRR	135.232	85.0921	-0.509392	0.0109974
RCKCVCIRGRCLCFYGGT	44.9404	85.0807	1.08615	7.45803e-06
RCKCVCVRRRCLCYCR	81.1179	85.08	0.0513126	0.708791
RGRCVCIRGKCRCFYGRT	90.639	85.0794	0.0668443	0.809312
RGKCVCIRRIRLCYWRRT	84.4425	85.0763	0.168679	0.506333
RCRCVCVRRKRLCFYGRT	59.8829	85.0761	0.668607	0.00472191
RGKCVCGRRIRLCYCGRT	75.5492	85.0732	0.347852	0.16413
RCKCVYRRRKRLCFCR	130.045	85.073	-0.634437	8.0044e-09
RGKCVYVRGKCRCFCRGT	38.329	85.0713	1.32012	7.07715e-07
RGRCVCVRRRCRCYCGRK	154.021	85.0711	-0.701058	0.000104777
RCRCVYRRGKRRCYYGGR	119.764	85.0701	-0.342548	0.147041
RRKCVYIRRRCLCFWGGK	151.653	85.0653	-0.679818	0.0003741
RRRCVCGRGKCRCYWRRK	156.501	85.0597	-0.721	0.000127189
RGKCVCVRGKRRCYWRRK	100.289	85.0566	-0.0835039	0.758355
RGRCVYGRGIRRCYWR	76.9845	85.0524	0.126125	0.3692
RCKCVYVRRKRRCYYGRT	134.869	85.0522	-0.510131	0.0190661
RRRCVYRRGKRRCFCGRK	111.241	85.0517	-0.218628	0.367669
RGRCVCGRRRCRCFYRRT	182.598	85.0513	-0.943697	4.97103e-08
RCRCVYGRRICRCFWRGK	93.1906	85.0483	0.0308125	0.913324
RGKCVCRRRRCRCYCGRR	138.792	85.0465	-0.539041	0.00648716
RRKCVCGRGICRCFWGRK	109.078	85.0411	-0.199211	0.393005
RGKCVCVRRRRLCFYR	151.37	85.0372	-0.852692	6.46416e-16
RRRCVYRRRRRLCFWRRT	129.889	85.0359	-0.44136	0.0331894
RGKCVCRRGICRCYYR	133.629	85.0344	-0.67122	1.53405e-10
RCKCVCIRRICLCFWR	81.1417	85.0296	0.054412	0.703562
RRRCVYVRRKCRCFYG	100.396	85.0293	-0.258527	0.0271959
RRKCVCRRRICLCYWRGT	106.992	85.0277	-0.167689	0.495925
RCKCVCGRGIRRCFWG	52.2355	85.0201	0.693836	7.42614e-07
RGRCVCVRRKRRCFYGGK	143.798	85.0142	-0.602987	0.00140918
RRKCVCRRGICLCFWGGT	118.998	85.0139	-0.340108	0.144775
RGKCVYIRGKCLCFYRGK	59.059	85.0106	0.6928	0.00334906
RRKCVCVRRRRRCF	94.173	85.0078	-0.355407	1.28401e-12
RCRCVYGRRRCLCYCGRK	139.925	85.0008	-0.561856	0.00483316
RRKCVYVRRIRLCFWR	148.057	84.9979	-0.820206	4.49524e-14
RCRCVCVRGRCRCYCRRK	188.899	84.9967	-0.994284	8.38986e-09
RRRCVYRRGRRRCF	131.003	84.986	-0.829924	1.65286e-81
RCRCVCIRRIRRCFYGGK	103.148	84.9856	-0.114116	0.658783
RGKCVYVRRKRRCYYRRT	89.8221	84.9799	0.0797736	0.779855
RCRCVYIRRKCLCFCGRR	167.758	84.9757	-0.8171	3.25957e-06
RCKCVCIRGRCLCFWRRK	66.5114	84.9752	0.521207	0.0289604
RRRCVYRRRICRCYWGRK	83.477	84.9746	0.179986	0.476883
RGKCVCVRRIRLCYYGGK	85.2008	84.964	0.158565	0.54337
RCRCVCIRRKRLCYCRGK	188.698	84.9629	-0.986095	8.69452e-09
RGRCVYRRGICRCFYG	49.8454	84.9625	0.753229	1.40392e-08
RGRCVCIRGKCRCYYGRR	107.018	84.9612	-0.165389	0.536629
RGRCVYIRRKCLCYCRRK	136.29	84.9608	-0.520089	0.00652788
RGKCVCRRGKCLCYCGGT	56.0606	84.9596	0.769564	0.00294217
RGRCVYIRRRRLCYYGRR	134.96	84.9566	-0.495626	0.0227446
RRKCVCRRGKRRCFCRGR	74.8204	84.9547	0.346006	0.167848
RRRCVCIRGIRRCFWGRK	99.394	84.9538	-0.0750683	0.77884
RRKCVCRRGICRCFCGGK	98.6672	84.9525	-0.0563737	0.845436
RRKCVCIRRKCLCYWGGT	77.854	84.9496	0.296023	0.221838
RRRCVCGRRKRLCFWGRR	161.125	84.9471	-0.767751	3.64523e-05
RGKCVYGRRKCRCYCGGR	58.6373	84.9437	0.691751	0.00551152
RRKCVYVRRICRCFYRRK	107.801	84.941	-0.184188	0.449123
RRKCVYVRRIRRCYYGRK	129.144	84.939	-0.440558	0.0275889
RCKCVCGRGKCLCFYR	80.6264	84.9365	0.0517618	0.729435
RGRCVYIRGICLCYCGRK	83.7747	84.9322	0.188298	0.511232
RGRCVCGRGICRCFCRRT	81.9853	84.9321	0.217323	0.378982
RCKCVYIRRICRCFWRGR	90.8175	84.9296	0.0698115	0.804397
RRRCVYRRGKCRCFWGGK	83.6004	84.9275	0.185829	0.462422
RGKCVYRRGRRRCFCRRT	109.337	84.9239	-0.219288	0.354017
RCKCVCIRRRRRCYCGRK	185.94	84.9229	-0.974467	3.1649e-07
RGRCVYVRGRCRCFCGRT	90.8628	84.9187	0.0584923	0.849691
RCRCVYIRGKRRCYCGRR	158.035	84.918	-0.7353	4.28805e-05
RGRCVCGRGKRRCYCG	98.6321	84.9164	-0.225881	0.0775209
RCRCVCIRRRCLCFYGRK	81.7122	84.9149	0.228159	0.370184
RGKCVYRRRRCLCYCGGT	78.4972	84.9106	0.264908	0.316915
RRKCVCGRRIRLCFWRGK	115.081	84.9063	-0.277413	0.246535
RRRCVYGRGKCLCFYGGK	54.9094	84.9063	0.786434	0.00136137
RGKCVCVRRIRRCYYGGK	93.2914	84.9034	0.0272752	0.929049
RRRCVYVRRKRLCFCGRK	183.505	84.9015	-0.955139	5.50078e-08
RCRCVYIRGRCRCYYGGK	75.1573	84.8965	0.337534	0.153332
RRKCVYVRGRRRCYCRGR	179.852	84.8928	-0.932517	2.65779e-07
RGKCVYRRRKRRCYCGRT	119.951	84.8928	-0.338561	0.116208
RGKCVYVRGKCRCYCG	59.4884	84.8917	0.48638	0.000850255
RCRCVCGRRRRLCFWRGK	150.123	84.8877	-0.66469	0.000331671
RGRCVYRRGRRRCFYGGK	81.6874	84.8851	0.233276	0.372569
RGKCVYGRRKRLCFWGRK	133.963	84.8846	-0.493981	0.0114779
RGKCVYGRGIRLCYCGGK	53.6049	84.8823	0.832637	0.000470592
RGRCVCIRGICLCFYG	64.4657	84.8783	0.378704	0.00279939
RRRCVCRRGRRRCF	88.1494	84.8761	-0.262727	2.28436e-07
RCRCVYIRRRRLCFYGGK	126.456	84.8752	-0.41034	0.0509477
RRKCVCVRRKCLCYWGGK	103.865	84.8742	-0.12765	0.614551
RCRCVYIRGKRRCFYRRK	172.025	84.8742	-0.856899	1.80335e-06
RCRCVCVRRKCRCF	84.4674	84.8669	-0.198614	8.42441e-05
RRKCVYRRRKRRCFYGGT	150.741	84.8663	-0.667237	0.000315965
RRRCVYVRRIRLCYCRRR	125.097	84.8569	-0.403149	0.0488824
RGKCVCGRRICLCF	61.3572	84.8566	0.264257	4.07072e-07
RGRCVCRRRICLCY	72.6758	84.8481	0.0176534	0.746212
RRKCVCIRRIRLCYCGRK	118.804	84.8444	-0.323852	0.128081
RCKCVYGRRRCLCFWR	88.6648	84.8368	-0.0787203	0.560399
RGKCVYIRRRRRCFWRRT	161.222	84.8328	-0.767823	2.18218e-05
RRRCVYVRRRCRCYCRRK	167.303	84.8317	-0.815213	3.86344e-06
RGRCVYRRGIRRCFCGRR	75.7297	84.8308	0.315791	0.211732
RRRCVYGRRICRCFYRGK	87.4676	84.8307	0.123675	0.654818
RGKCVCVRGKRLCYCRRT	93.6926	84.8301	0.00723412	0.980975
RCKCVYIRRICRCFYRGK	99.2854	84.8246	-0.0738443	0.780623
RGKCVYRRGICRCYYRGK	81.2103	84.8194	0.220421	0.382003
RRKCVCGRRRRLCYCG	81.2924	84.8132	0.039595	0.80247
RGKCVYRRRKCRCFCG	66.984	84.8091	0.322218	0.0141606
RCKCVYIRRRCRCFYGGK	144.868	84.8055	-0.611207	0.00117489
RCRCVYIRRIRLCFCRGT	110.295	84.8037	-0.219992	0.371789
RCKCVCVRGKCLCFCGGR	53.7046	84.7999	0.805606	0.00138146
RGRCVYGRRKRLCFCGRR	125.855	84.7958	-0.4063	0.0487554
RRRCVCIRGICRCYWR	113.096	84.7915	-0.430475	9.79309e-05
RCRCVCIRRKRRCYYRRR	174.391	84.7842	-0.879456	1.29008e-06
RCRCVCVRGRRRCY	87.7142	84.7802	-0.253831	1.20701e-07
RCKCVYIRRIRRCYWRGK	159.36	84.7787	-0.744298	3.74359e-05
RCRCVYGRRIRLCFYRRT	65.9807	84.7767	0.519719	0.0242914
RRKCVYGRRICRCYYGGK	61.8655	84.7708	0.61323	0.011665
RGKCVCGRGKCRCYYR	62.827	84.764	0.408907	0.00235521
RRRCVYVRRKCLCYWRRK	91.2165	84.7639	0.0531695	0.848273
RRKCVCRRRIRRCFWGRR	135.377	84.7627	-0.520581	0.00809181
RCKCVYIRGKRRCYWGRK	113.72	84.7623	-0.260151	0.248231
RRRCVYGRRRRLCFCGRT	108.112	84.7572	-0.189077	0.422764
RGKCVYRRRKRRCY	90.0598	84.7566	-0.295843	1.82624e-08
RCKCVCVRRKRLCFCR	131.535	84.7509	-0.653964	7.61766e-10
RRKCVYIRGKCRCYCGGK	67.2785	84.7467	0.509151	0.0382267
RCKCVYRRGRCRCYYRGT	117.623	84.7338	-0.31622	0.199445
RGKCVYIRGICRCFCR	46.9449	84.7293	0.83841	2.76613e-09
RRKCVCVRRKCLCYWGGR	105.403	84.7246	-0.147885	0.55559
RGKCVCRRGICRCFWGGK	118.769	84.7195	-0.332451	0.114985
RGKCVCIRRIRLCYCRGK	74.1015	84.717	0.357082	0.139076
RRRCVYVRGRCLCYYRRK	120.214	84.7122	-0.356141	0.0942292
RRRCVCGRRRCLCYCR	135.98	84.7081	-0.701771	1.3115e-11
RRKCVCRRRRRLCFCGRK	154.041	84.7075	-0.704832	0.000117897
RGRCVCIRRKCLCFCGRT	68.4507	84.7068	0.463425	0.0693627
RCRCVYRRRICLCYCGRR	119.052	84.705	-0.335529	0.112346
RRKCVYRRGRRLCYWR	120.055	84.7049	-0.521628	1.81857e-06
RRKCVCVRRIRRCYCRRR	144.238	84.6991	-0.611991	0.00106595
RGKCVCVRGKCLCFYGGR	52.0193	84.6915	0.859816	0.000342219
RGRCVYIRGIRRCFWRRK	155.573	84.6903	-0.708417	0.000114541
RCRCVCRRRKRLCYWGGT	119.345	84.6885	-0.319649	0.156619
RCKCVCIRGKCRCYYGGR	80.1142	84.6848	0.25566	0.300459
RCRCVCGRRKCLCYYG	59.7201	84.6837	0.485705	0.000232006
RCKCVCRRRRRLCFYRRR	133.408	84.6794	-0.497967	0.0147443
RCKCVYVRRRCRCFYRGR	98.3741	84.678	-0.0518839	0.863264
RCRCVYGRGIRRCYYRGK	74.6357	84.6766	0.348224	0.161937
RGKCVCVRRRCLCYWGRK	97.4177	84.6745	-0.0360814	0.903567
RRKCVCVRRKCLCYWGGT	55.1959	84.6744	0.787584	0.00100021
RCRCVYGRRRRLCFWGRT	136.787	84.6738	-0.533361	0.00614414
RCKCVCRRGIRRCYWR	88.5345	84.673	-0.082122	0.553532
RRKCVCVRGRRRCYCGRK	125.118	84.6729	-0.402443	0.0519832
RGKCVYGRRIRRCYYRRK	117.222	84.6709	-0.310823	0.152128
RRRCVYGRRRRRCYYG	112.242	84.6679	-0.428925	0.00013391
RGKCVYGRRKCLCYWRRK	105.396	84.6671	-0.154665	0.52002
RRKCVYVRRRCRCFYGGK	126.452	84.6651	-0.419754	0.0375162
RCKCVYIRRRRLCYCG	144.512	84.6626	-0.788534	1.84185e-14
RGRCVCIRRKCLCFCRGK	109.047	84.6595	-0.199742	0.417754
RGKCVCRRGKCRCY	66.4144	84.6568	0.146026	0.00711536
RCRCVYRRRRRRCYYGRR	156.727	84.6559	-0.723947	8.95448e-05
RRKCVCIRGKRRCFCRRR	132.211	84.6545	-0.480664	0.0168538
RGRCVCVRRRRLCYYRGR	140.688	84.6533	-0.589312	0.00339129
RGKCVCIRRRCRCYWR	146.029	84.6461	-0.803036	4.11184e-14
RRRCVCGRRIRRCFYR	105.183	84.6445	-0.330679	0.00736482
RCKCVYVRRIRLCYYGGR	95.3458	84.6423	-0.0151472	0.960007
RGKCVCIRRRCLCYCRRT	81.0189	84.6402	0.232062	0.358537
RCKCVYRRGIRLCYCRGK	182.685	84.6376	-0.94783	1.34969e-07
RRKCVYIRRIRRCFYRGK	153.437	84.6349	-0.695026	0.000207137
RGRCVCVRRIRLCFYGGK	138.683	84.6349	-0.549698	0.00651175
RCKCVYGRRICLCYCG	59.1861	84.6347	0.499106	0.000161327
RGRCVYVRRRRLCFCG	48.5252	84.6237	0.77971	7.83607e-09
RGKCVYRRGRCRCYCRRK	124.17	84.6211	-0.391476	0.0714797
RRRCVCRRGKRLCFWGRT	106.686	84.6163	-0.184082	0.439947
RCRCVYRRGRCRCYWR	133.532	84.6161	-0.682212	5.49577e-09
RRKCVCGRRICLCFYGGK	80.1132	84.6147	0.238391	0.346394
RGKCVCRRRKRLCYYRGK	137.734	84.6121	-0.542067	0.00524605
RGRCVYGRGRRLCYYRRK	119.872	84.6076	-0.348834	0.137298
RRRCVYIRRKRRCFCG	147.852	84.6038	-0.824868	4.08851e-16
RRRCVCVRRKRLCFYG	115.008	84.603	-0.460829	5.07463e-05
RCKCVYGRRRRLCFYGRR	121.085	84.6	-0.359216	0.0939867
RRRCVCGRRKRRCYWRGT	75.1218	84.5968	0.322675	0.173773
RCRCVYRRGKCLCFCGGK	79.0828	84.5964	0.266829	0.295912
RCKCVYGRGRCLCYWR	64.0085	84.5951	0.38473	0.0031251
RRRCVYVRRIRLCYWRRT	133.487	84.5919	-0.505336	0.00923686
RRKCVYGRRRRRCYWRRT	101.802	84.5857	-0.1102	0.664258
RCKCVYGRGIRLCFYRGK	80.6655	84.5794	0.233179	0.34711
RRRCVCGRGICRCYWR	133.246	84.5793	-0.676922	2.49699e-09
RRRCVCVRGKRLCFWG	71.7013	84.579	0.218836	0.0880829
RGKCVCGRRKRLCFYGGK	50.7271	84.574	0.884711	0.000593453
RRRCVYGRRRRRCFYGGK	133.953	84.573	-0.509267	0.00908483
RCRCVCIRGKRLCYWGGT	62.9909	84.5709	0.581065	0.0151784
RGKCVYRRRKRLCYCRRT	112.377	84.5642	-0.249679	0.290234
RCRCVCRRGRRLCYCRRK	211.275	84.5599	-1.15403	2.191e-12
RRRCVYVRGKRRCFYGGK	93.5716	84.5595	0.0181835	0.949678
RGRCVCGRRRRLCFWRRR	51.5777	84.5572	0.884878	0.000457662
RRRCVYVRGKRLCFWRGT	122.094	84.5532	-0.368166	0.0773527
RCRCVCRRGKCRCFWRRT	160.965	84.5532	-0.758751	2.33696e-05
RRKCVCRRRICLCFCGGR	149.596	84.5515	-0.663219	0.000355112
RCKCVYGRGKRRCFYRRK	77.84	84.5466	0.283699	0.251462
RGRCVYRRGIRLCYWRRR	167.496	84.5462	-0.82908	3.00347e-06
RGKCVYVRRIRLCFWGGK	154.716	84.5457	-0.708229	0.000188084
RGRCVYVRGRRRCFYG	93.5096	84.5427	-0.16526	0.186637
RRRCVYGRGICLCYYGRT	68.4485	84.5424	0.459726	0.050999
RCKCVYRRGKCRCFYRGT	60.2713	84.5401	0.665384	0.00995826
RRRCVCGRGKRRCFYRGR	117.678	84.5394	-0.319886	0.154175
RRRCVYRRRKRRCFWGGR	173.322	84.5351	-0.890934	2.03927e-06
RGRCVCGRGIRLCF	54.6527	84.5341	0.424217	2.82372e-14
RRKCVCVRRICRCFCGGR	120.816	84.5252	-0.346644	0.112255
RRRCVCIRGICRCFWR	103.428	84.5234	-0.302932	0.0161033
RRRCVYIRRRCLCFCRRR	176.887	84.5178	-0.898057	1.73781e-07
RGKCVCIRGIRRCFCR	77.0178	84.5176	0.113885	0.411903
RRRCVYIRRRCLCYYGGK	125.627	84.5172	-0.404782	0.0636657
RRRCVCVRRICRCFWRGK	115.313	84.5167	-0.288289	0.186864
RCRCVYIRRRRRCYWG	53.6168	84.514	0.63384	2.12821e-06
RGKCVCRRGKCLCYYRRR	115.003	84.5122	-0.284476	0.229752
RCRCVCIRRKCLCFYG	87.9021	84.5096	-0.0754381	0.593994
RCKCVYRRRIRRCFYGGT	87.0544	84.49	0.117345	0.652093
RCRCVCRRGICRCYWRRT	126.033	84.4871	-0.41514	0.0482772
RCRCVCIRGKRRCYWGGR	58.2882	84.475	0.700131	0.0029904
RRRCVYGRGRRRCFCR	84.11	84.4746	-0.00933098	0.95003
RCRCVCVRRIRLCFWRGK	93.6793	84.4725	0.0150435	0.961725
RGRCVCGRGICRCYYGGT	52.3087	84.4664	0.84557	0.00053804
RGKCVYRRRIRLCYYRRR	78.1825	84.4641	0.276922	0.262603
RGKCVYRRGICRCYYRGR	59.4142	84.4602	0.664325	0.00715145
RRRCVYRRGRRLCFCRGK	176.542	84.4571	-0.905944	3.01746e-07
RGRCVYVRRKCRCYWG	79.5648	84.4541	0.0678694	0.629787
RGKCVYRRGICRCYYRRK	112.913	84.4527	-0.260114	0.250371
RRKCVCIRGRRRCYCRRR	152.643	84.4482	-0.700693	0.000189229
RGRCVCVRRIRRCF	91.0344	84.4467	-0.313436	2.07317e-10
RRKCVYIRGKRRCFYRGR	171.939	84.4361	-0.859184	7.75137e-07
RCKCVYRRRRRLCFYGGK	76.9625	84.4349	0.295508	0.246702
RGRCVCVRGRCLCYYGRR	81.8105	84.4306	0.206043	0.424503
RRRCVYRRRKCLCYYGRR	120.447	84.4185	-0.365089	0.106832
RCRCVYRRRRRLCF	93.2733	84.4119	-0.349774	8.6975e-14
RRKCVYVRRIRRCFYRRK	101.437	84.4073	-0.0985153	0.708474
RRRCVYGRRKCRCFWRGK	106.273	84.3976	-0.167832	0.495238
RGKCVYRRRRRRCFWR	80.5099	84.3976	0.0521255	0.711014
RRRCVYVRGICLCFCGRK	73.8498	84.3905	0.348768	0.158355
RCRCVYIRRIRRCFYGGK	118.888	84.3855	-0.330123	0.151612
RCKCVYVRGKRLCFCGGK	92.8526	84.3844	0.0275731	0.924886
RGRCVCVRGRCLCFCRRK	88.2742	84.3841	0.0895384	0.754638
RRKCVCGRGIRRCFYG	51.9884	84.3815	0.68546	5.36255e-07
RRKCVCVRGKCRCYYGGR	77.4924	84.3809	0.280022	0.281984
RRRCVCGRGKRLCFYGGK	91.1857	84.378	0.0494965	0.860511
RGKCVYVRRKCRCYCRGK	106.989	84.3719	-0.178791	0.469887
RGRCVYVRRRRLCYYRGT	184.212	84.3691	-0.969593	3.31554e-08
RGRCVCGRRKRRCFYGGT	70.1267	84.3685	0.459818	0.333665
RRKCVCGRGRCLCYYRGT	87.4229	84.3661	0.11002	0.703613
RCRCVCVRRKRLCFYRRK	146.56	84.3649	-0.63577	0.000948383
RGKCVYVRRICLCYWRRT	83.1033	84.3642	0.200339	0.446458
RGKCVYGRGRCLCY	51.5736	84.3619	0.503815	9.90325e-20
RCKCVYIRRRRRCYCRGK	174.841	84.3556	-0.898281	2.58176e-06
RCKCVYIRGKCLCFCR	87.4623	84.3536	-0.0628776	0.652446
RRRCVYVRRRCLCYWG	81.0112	84.3526	0.0422739	0.763755
RCKCVYRRRKCLCYYGRK	126.786	84.3523	-0.43461	0.0391276
RRRCVCRRGICLCYCGRK	91.9833	84.3419	0.0358182	0.900489
RCKCVYIRGKCLCFCG	57.3551	84.3392	0.542154	3.7879e-05
RGRCVYVRRKRRCFYRGT	154.938	84.3319	-0.712801	0.000138657
RCRCVCVRRIRLCYCGGK	80.4095	84.3309	0.243222	0.331425
RRRCVYVRGICRCYWRRR	142.553	84.3302	-0.584362	0.00495382
RGKCVYIRRIRLCFCGGK	111.973	84.326	-0.250504	0.283419
RRRCVYGRGRCRCYYGRT	70.4788	84.3244	0.421734	0.0750859
RRRCVCGRGKCLCYCGRT	96.2829	84.321	-0.027896	0.922248
RCRCVCIRGRRLCYYGRR	94.5927	84.318	-0.00114582	0.996975
RGRCVYRRGICRCF	50.9454	84.3147	0.521262	2.79654e-21
RRKCVYVRGRRRCYCGRT	118.3	84.3086	-0.316944	0.140499
RCRCVYIRRKRLCYWGGT	90.7014	84.3068	0.0595024	0.833454
RCRCVYRRRICLCYYRGK	106.74	84.3048	-0.181451	0.442137
RGRCVYVRRKRLCFWGGK	151.658	84.3018	-0.679343	0.000241689
RCRCVYGRRKCRCYCRGK	168.726	84.3015	-0.842139	6.78759e-06
RRKCVCGRRKCRCY	90.6507	84.2964	-0.310154	2.29615e-10
RCRCVCVRGIRLCYCRRK	113.918	84.2874	-0.261672	0.265231
RGKCVCIRRICRCFWGRK	98.8104	84.2827	-0.0724861	0.792571
RCKCVYRRGKCLCFWG	56.8435	84.2827	0.552575	2.67285e-05
RRKCVCVRGRRRCYWRGK	161.996	84.282	-0.783757	1.32968e-05
RRRCVCIRRKCRCFYGRR	177.687	84.2799	-0.915327	1.17808e-07
RRRCVYRRRKRLCFWG	90.6617	84.2787	-0.122461	0.361787
RCKCVYIRGICLCYCGGT	58.9022	84.2777	0.677102	0.00872739
RRRCVYRRGKRRCYCGRT	120.245	84.2775	-0.355041	0.0914163
RRKCVCVRRKCLCFYRRR	119.788	84.2763	-0.35285	0.104828
RRRCVCIRRRCRCYWRRT	191.326	84.2759	-1.00887	3.6885e-08
RGKCVCVRGKRLCYCGRT	68.1732	84.2756	0.463967	0.0476253
RCRCVYRRRIRRCYYRRT	159.815	84.2717	-0.760154	2.0885e-05
RGKCVCGRGRRLCFWGRK	109.671	84.2699	-0.220407	0.353835
RCKCVYRRRIRLCFCRRT	157.557	84.2682	-0.746288	0.000177431
RGRCVCVRGKCRCYYRRT	73.8959	84.2515	0.362633	0.143934
RRKCVCIRRICLCFYRGR	100.145	84.2511	-0.0837904	0.750578
RCRCVYVRGICLCFYR	64.4468	84.243	0.366639	0.00546446
RGRCVCIRGRCLCFWRRT	64.6429	84.238	0.543295	0.0210487
RRKCVCGRRIRRCYCGRT	139.977	84.2314	-0.576313	0.00313436
RRRCVYIRRICLCFCRRR	81.3243	84.2287	0.219585	0.381214
RCRCVCVRGICRCFWR	77.2444	84.2246	0.101628	0.476134
RGKCVCIRRKRRCFCRRR	193.832	84.2191	-1.03786	6.57072e-10
RCRCVYGRGKCRCFYGRK	44.1014	84.2185	1.10351	1.98409e-05
RCKCVCGRRIRRCYWG	80.7593	84.2154	0.0405826	0.795067
RRKCVYIRRRRLCFCGRK	140.756	84.2134	-0.589744	0.00304668
RGRCVCRRGKCRCFYGRR	163.023	84.2132	-0.794954	2.08048e-05
RRRCVYVRRIRRCFCRRR	83.1421	84.2122	0.176634	0.522397
RCKCVCRRRRCLCF	96.3755	84.2111	-0.397171	1.46292e-15
RRKCVYGRGRCRCYCRRT	88.9753	84.2057	0.0780958	0.779915
RGRCVYVRRIRLCFYGGR	117.254	84.2053	-0.323964	0.178388
RGRCVYVRGKRRCFCRGK	117.549	84.2007	-0.325227	0.130372
RGKCVYRRGKCLCYCGGT	52.8264	84.1957	0.840652	0.000361332
RGKCVCRRGICLCFWGGT	74.5416	84.1911	0.33826	0.202232
RGRCVCVRRICLCYCG	57.4831	84.1896	0.533054	4.61358e-05
RGKCVCGRRICLCYWRRK	48.9828	84.1886	0.955627	9.11278e-05
RGKCVYVRRRCRCYWRRT	128.392	84.1852	-0.44561	0.0270756
RGKCVYIRRKCLCYCGGK	82.7559	84.1816	0.183623	0.47237
RGKCVYGRRRRRCYCGRR	100.076	84.1769	-0.0988581	0.733073
RRKCVCVRGKRLCFYGRR	138.043	84.1756	-0.559194	0.00419427
RCRCVYRRRIRLCFYGRK	69.6558	84.1727	0.423149	0.075607
RRRCVCRRGICRCYYG	83.6464	84.1714	-0.00659253	0.965864
RRRCVCRRGRRLCYCRRK	166.815	84.1701	-0.829096	7.68493e-06
RRKCVYRRGRRRCYYGGR	187.043	84.1675	-0.987346	3.83585e-08
RGKCVCRRRICLCYWRRK	173.578	84.1629	-0.882272	6.78727e-07
RRRCVYVRRICRCYWR	101.594	84.1606	-0.293313	0.0114579
RRRCVYGRRRRLCFYGGK	131.596	84.1604	-0.482145	0.0178558
RGRCVYRRGKRLCFCRGK	105.806	84.1513	-0.155928	0.555305
RRRCVCRRGKRLCYWGGK	108	84.1506	-0.206503	0.384301
RRKCVYRRRRRLCFCRGK	78.5694	84.1487	0.255734	0.301349
RCRCVCIRRKRLCYYRRT	119.068	84.1416	-0.339487	0.14178
RRRCVCVRGICRCFCR	90.6718	84.1396	-0.127038	0.330834
RGKCVYRRRICLCYYG	59.5126	84.1264	0.484415	0.00124084
RRRCVCGRRICRCFCGRR	144.833	84.1235	-0.628087	0.00106581
RRKCVCRRRICLCYCR	121.858	84.1098	-0.554929	5.35267e-07
RRKCVYRRGICLCYWGRK	73.8401	84.1088	0.360472	0.144144
RRRCVYVRGRRLCFYR	136.482	84.1086	-0.718334	5.76126e-12
RRRCVYRRRKRLCFCGRT	138.378	84.1071	-0.566959	0.00419955
RRRCVYIRGRCLCFCGGT	83.0048	84.1062	0.179218	0.496196
RRKCVCVRRKCLCFCRGK	120.624	84.1021	-0.36588	0.0846871
RCKCVCGRRRRLCFWRGR	110.193	84.0991	-0.247804	0.3307
RGKCVYRRRKRRCFYGRK	115.88	84.0974	-0.294261	0.198837
RRRCVYGRGRRRCYWRGT	133.474	84.096	-0.508242	0.0110506
RGRCVYIRGIRRCYYRRT	92.4123	84.0934	0.0289114	0.921742
RRRCVYIRGIRLCYYGRR	94.529	84.09	-0.011348	0.969756
RRKCVYIRGKRRCYWRGT	106.055	84.0875	-0.165044	0.504137
RCKCVYVRRIRRCFCRGK	82.8621	84.0852	0.196766	0.454677
RRRCVYGRRRCLCFYGRR	106.876	84.0849	-0.18996	0.437251
RRKCVYGRGIRRCYCRGK	85.0797	84.0836	0.147015	0.573793
RCKCVYGRGRCLCFWRGK	71.616	84.0823	0.403576	0.100992
RRKCVCIRRKCRCYWR	181.421	84.081	-1.1289	5.72662e-32
RCRCVYVRGRRRCF	78.4143	84.0807	-0.102791	0.0455214
RRRCVYRRRKRLCFYRGK	161.874	84.0796	-0.77762	4.57641e-05
RGRCVYGRRICLCFYGGR	64.5897	84.0791	0.540951	0.0199914
RGKCVCGRRICRCFCRRR	113.938	84.0725	-0.261937	0.274849
RGRCVCGRGRRLCYYGGT	63.4296	84.0704	0.568477	0.015253
RRRCVCRRRIRLCYWRRK	165.533	84.0674	-0.81484	5.77434e-06
RCRCVCIRRIRLCYCGRK	104.065	84.0658	-0.148778	0.549497
RRRCVCVRGRCLCFYRRK	112.025	84.0632	-0.245023	0.294505
RGKCVYVRRRRLCFWGRK	147.571	84.0611	-0.648503	0.00116536
RGRCVYGRRICLCYCG	57.3297	84.0588	0.535345	4.63014e-05
RGRCVYGRRRCLCYYG	51.4407	84.0581	0.69322	2.70052e-07
RRRCVCIRRICRCYCGGT	85.9426	84.0556	0.123609	0.642828
RRRCVCIRGICLCYCRRR	65.0312	84.0502	0.533917	0.0356793
RGRCVCVRGKRRCFCGRK	122.133	84.048	-0.377047	0.100026
RGKCVCIRGICLCF	62.0328	84.0432	0.234032	7.62509e-06
RCRCVYVRRICLCFWGRT	68.7277	84.0426	0.450425	0.0666088
RRRCVCVRGIRRCFWGRR	102.385	84.0387	-0.113201	0.665787
RRRCVCRRRKRLCFCRGR	95.4785	84.0344	-0.0148715	0.958263
RRRCVYGRGICLCFWRRT	82.172	84.0205	0.205894	0.435336
RGKCVCVRGKRLCFWGRK	88.5074	84.0179	0.0918688	0.738647
RCRCVYVRRKRRCYYGGT	115.157	84.0167	-0.289636	0.184581
RGRCVYRRRKRRCYYRGK	190.194	84.0166	-1.01374	6.64154e-09
RRKCVCRRRKCRCYCGRK	150.367	84.0153	-0.677724	0.000562678
RRKCVCRRRRCRCY	89.2703	84.0062	-0.293711	6.69597e-10
RRRCVYGRRICLCYWRRK	135.332	84.0015	-0.518097	0.0118492
RCRCVCVRGKCLCFWGRK	76.802	84.0002	0.283007	0.261
RCKCVCVRRKRRCYWR	103.4	84.0002	-0.314279	0.00731448
RRKCVCGRRKRLCYCGRT	124.478	83.9977	-0.421239	0.0654376
RCRCVYIRGRCLCYYRGK	76.0039	83.9951	0.29661	0.222003
RRRCVYIRGIRLCFYGGT	91.6673	83.9832	0.0383424	0.893635
RRKCVYVRGIRLCYWGGK	119.411	83.9826	-0.357622	0.0992106
RRKCVYVRGRCRCYWG	62.1234	83.9824	0.419282	0.00138934
RCRCVCIRRICRCYYR	108.888	83.9821	-0.392351	0.000943761
RGRCVCGRRIRLCF	65.2789	83.9773	0.160767	0.0023915
RCRCVCVRRKCLCFYRGT	74.7518	83.9761	0.338316	0.189164
RGKCVYRRRRRLCYYGGT	138.82	83.9752	-0.569483	0.00351285
RGKCVCVRGKCRCFCRRR	47.7171	83.9721	0.990666	4.18427e-05
RRKCVCRRRRCRCYYRGT	206.989	83.9711	-1.13399	1.55684e-10
RRRCVCRRGKCLCYCR	121.691	83.9705	-0.54971	1.61164e-05
RGRCVYIRGRRRCY	82.2867	83.9676	-0.175956	0.000510245
RCKCVCIRRIRRCYWR	95.7183	83.9587	-0.208914	0.0865144
RRRCVCVRGIRRCYYRRT	92.6869	83.9584	0.016653	0.956199
RGRCVYIRGKCRCYYRRK	128.365	83.9539	-0.446845	0.0251753
RGRCVYRRRKRLCFYRRR	168.013	83.952	-0.841659	3.43371e-06
RCKCVCVRGKRRCYYR	72.9036	83.9432	0.179463	0.212229
RRKCVYVRGRRRCFWG	112.53	83.9361	-0.443985	0.000137389
RGKCVYVRRIRLCYWR	121.934	83.9312	-0.560956	4.15755e-07
RCKCVYRRRIRRCYWGRT	103.407	83.9288	-0.132714	0.615627
RRRCVCGRGICLCFWGRT	93.9318	83.9259	-0.0168154	0.957027
RGRCVCGRGRCLCYWRGR	91.0123	83.9235	0.0494585	0.863596
RGRCVCGRGRRLCYYRGK	89.525	83.9228	0.0773905	0.778791
RRKCVCIRRKCRCFCR	123.577	83.9213	-0.57417	7.39821e-08
RGKCVCIRGIRRCFYGGT	55.3286	83.9185	0.754395	0.00173713
RGKCVYGRRKRRCF	89.0139	83.917	-0.290769	1.41856e-09
RGRCVYVRRICRCFCG	64.736	83.9169	0.357531	0.00710246
RCRCVCGRRICLCYYR	95.5258	83.9167	-0.203206	0.0975991
RCRCVYRRRRCRCYCGRT	185.762	83.9092	-0.974722	1.88354e-08
RGKCVCIRRKCRCYYRGK	192.419	83.9065	-1.04128	7.73196e-10
RCRCVYRRGKRRCY	93.5432	83.906	-0.362246	5.07098e-14
RGRCVCIRGKCLCFCRRK	87.8666	83.9045	0.0982738	0.72203
RRKCVCIRRIRLCYWGGK	79.03	83.9019	0.251514	0.339567
RGRCVCVRGKCLCFYG	58.6165	83.8997	0.501462	0.000112718
RRRCVYRRRICRCYYRRR	150.66	83.8995	-0.680606	0.000208784
RRRCVYVRRKRRCFWRRK	163.051	83.8992	-0.805992	5.72e-06
RRKCVYGRGRRRCYYR	117.531	83.8985	-0.499701	4.42275e-06
RRRCVYGRRKRRCFCRGR	106.792	83.8961	-0.194699	0.446728
RRRCVYIRRICLCFWG	101.878	83.8955	-0.297647	0.0116127
RCRCVCIRRRCLCFYRRR	132.633	83.8913	-0.499977	0.0109514
RGKCVYIRGRCLCYWRRT	72.1473	83.8883	0.370308	0.144008
RRRCVYRRRKCLCFCRGT	83.2223	83.8821	0.190876	0.501809
RRRCVCIRRIRRCYYGGR	123.052	83.8817	-0.395143	0.0561511
RGRCVYRRRICRCFWG	82.9212	83.8783	-0.00260495	0.988139
RRKCVYIRRKCRCFWRGT	123.844	83.8748	-0.401009	0.0510942
RRRCVYRRRKCLCFWRRK	137.439	83.8731	-0.544573	0.00822861
RCRCVYIRGKCLCYWG	53.9012	83.8718	0.627684	3.49269e-06
RRRCVCVRGKCRCF	87.5465	83.8712	-0.267363	1.20297e-07
RCKCVCGRRKCLCFWRRK	111.225	83.871	-0.250017	0.286262
RCRCVYIRGIRRCYCR	77.1961	83.8706	0.102757	0.459648
RGKCVYRRGIRRCFYGGK	74.9576	83.8702	0.332234	0.19443
RCKCVYRRGKRLCFWGGT	77.9312	83.8682	0.289846	0.525432
RRKCVCRRRICLCFWRRT	154.265	83.8658	-0.717275	0.000251802
RGKCVCVRGIRLCFWR	74.0593	83.8656	0.158777	0.234607
RCRCVYIRRICRCFYGGK	80.0634	83.8655	0.237007	0.360893
RRRCVCVRRICLCYWRGK	108.844	83.8621	-0.216999	0.355593
RGKCVYIRGICLCYWGGT	54.0981	83.8523	0.798208	0.00169715
RRKCVCIRRRCLCFCGGK	46.3769	83.8431	1.00241	3.00776e-05
RGKCVYRRRKRRCYCR	130.739	83.8424	-0.654082	1.11835e-09
RRKCVCRRRKRRCYYRRK	131.835	83.8419	-0.498421	0.0140388
RRRCVCVRRKCRCYWRRT	157.338	83.8406	-0.749666	6.40776e-05
RRKCVYRRGKRLCFYRRR	138.648	83.8357	-0.566077	0.00340516
RRKCVCRRGKCLCYWRRK	141.194	83.8349	-0.59802	0.00321812
RCRCVCGRRICLCF	70.3254	83.8343	0.0481098	0.361945
RRRCVCIRRKCRCFCRGK	151.828	83.8339	-0.692954	0.000141206
RRRCVYGRRKRRCYYGGK	153.846	83.832	-0.709436	0.000119171
RRRCVYIRRRRRCYCRGT	164.493	83.8281	-0.805518	6.88978e-06
RRKCVCVRGRRLCYCG	98.6335	83.8231	-0.25189	0.0346075
RRRCVYVRRRRLCYWRGT	176.27	83.8171	-0.92181	1.00292e-06
RCKCVYIRRRRLCFYGGK	90.5157	83.8165	0.0497732	0.859759
RCRCVCRRRKRRCYCGRR	100.657	83.815	-0.111988	0.665068
RGRCVCVRGIRRCFCGGK	106.501	83.815	-0.180761	0.469163
RGRCVYVRRRCLCYYR	90.5358	83.8107	-0.126024	0.33006
RGRCVYRRGKRRCYCG	75.0717	83.8075	0.141296	0.287591
RCRCVYRRRICLCFWRRK	145.752	83.8056	-0.633592	0.00107665
RGRCVYVRGRCRCF	55.6932	83.8012	0.385534	9.28967e-13
RGRCVYVRRIRRCYCRRT	122.646	83.7929	-0.397223	0.0657954
RRKCVCRRGKRRCFYRRR	139.766	83.7885	-0.586954	0.00282565
RRKCVCGRGKCRCYYG	107.624	83.779	-0.37648	0.000817932
RCKCVYGRRRRRCFCGGK	147.879	83.7749	-0.667657	0.00160915
RGKCVYGRRIRLCFYRGK	128.485	83.7713	-0.444462	0.0355071
RCKCVCIRRIRLCFCGGR	117.893	83.7697	-0.331161	0.173044
RRKCVCGRGICLCYCRRK	98.0855	83.7641	-0.0608937	0.822879
RCKCVCGRRICRCYCGGT	86.7146	83.7597	0.104558	0.700395
RCKCVCIRRRRRCYYRGK	180.459	83.7591	-0.941151	6.07128e-08
RCRCVYVRRKRRCFYGGT	128.274	83.7565	-0.447734	0.0300666
RGKCVYVRRKCRCFWR	105.965	83.7562	-0.356053	0.0019952
RRRCVYIRGRCLCFCRRK	141.523	83.754	-0.589384	0.00254246
RCRCVYGRGICLCYWGRT	52.3367	83.7491	0.838917	0.000854824
RRKCVYGRGKRRCYYGGT	78.0867	83.7481	0.273708	0.260124
RGRCVCRRRKRLCYWRRK	181.137	83.7462	-0.9534	7.80425e-08
RGRCVCGRGKRRCYCR	61.3638	83.743	0.431851	0.000890104
RCRCVCIRGRRLCFWRRK	129.528	83.7424	-0.476661	0.018016
RGKCVYGRGRCLCFCRGR	68.2515	83.7389	0.459364	0.0513112
RRRCVCVRGRCRCFCRRT	143.181	83.7387	-0.615195	0.00111073
RRRCVYRRGRCRCFYGRR	127.959	83.7383	-0.454057	0.0242274
RRKCVCIRGRRRCYWR	127.63	83.7359	-0.623415	1.54511e-07
RGKCVCVRRRCRCY	85.6538	83.7358	-0.238012	1.69764e-06
RRKCVYIRGRCLCFWGRR	89.2204	83.728	0.0643357	0.820294
RGKCVYVRRRCLCYYGRK	92.4133	83.7241	0.0265351	0.929773
RRRCVCRRGRCLCFCRRR	67.0376	83.7178	0.491704	0.33503
RCRCVCRRGICRCFYR	98.5424	83.7165	-0.252846	0.0407812
RRKCVYVRRICRCYYRRK	124.12	83.711	-0.409044	0.0510427
RRRCVCRRRKRLCFCGRK	116.993	83.7056	-0.311615	0.205965
RCRCVCRRRICRCFWRGK	142.864	83.7043	-0.614654	0.00170893
RGKCVCVRGRRRCYCRRT	132.251	83.7012	-0.503859	0.013365
RCKCVYVRGRCLCFYGRK	62.6615	83.7004	0.571924	0.0151337
RRRCVYVRRIRLCYWGRT	144.506	83.6996	-0.638266	0.00112396
RGKCVCVRGIRRCFYRGK	100.625	83.6994	-0.104313	0.704054
RGKCVCGRGIRLCFCGGR	40.0869	83.6972	1.20315	4.05729e-05
RGKCVCIRRKRRCYYGGR	131.228	83.6971	-0.492213	0.0168131
RRRCVCRRGIRLCFWRGT	91.2679	83.6939	0.041151	0.894541
RCRCVYRRRRCRCYWRRT	205.347	83.6902	-1.13428	6.18802e-12
RGRCVYVRRICLCYCG	71.5583	83.6848	0.214227	0.122825
RRKCVYRRRRCLCFWG	84.3641	83.6847	-0.0310596	0.827495
RGKCVCRRGRRLCFWGGK	52.4253	83.6838	0.845344	0.00273499
RGRCVYRRGRRRCYYGRR	180.488	83.6795	-0.956919	5.4324e-08
RRRCVYGRGKRRCFCGGK	99.2364	83.6766	-0.0823108	0.763122
RCKCVYIRRKCLCYWRRT	92.4228	83.6765	0.0186892	0.948244
RGKCVYVRRICRCFWGRT	83.5851	83.6765	0.158072	0.541507
RRRCVCVRRKCLCYWGRT	96.5063	83.6743	-0.0473549	0.8672
RRKCVCRRGRRRCYCRRK	177.061	83.6743	-0.921661	3.38203e-07
RGRCVCGRRIRLCYCGRR	146.307	83.6721	-0.644027	0.000672413
RRKCVYVRRICRCFWGRT	58.8682	83.6682	0.662399	0.00540022
RRKCVCRRGIRLCFCGGK	88.3629	83.6677	0.0680146	0.826305
RRRCVCIRRRRRCYCGGT	174.869	83.6671	-0.890492	1.34818e-06
RRKCVCVRRRRRCYWGRT	188.382	83.6662	-1.0048	2.85575e-09
RRRCVCRRGKRLCYCG	125.575	83.6654	-0.60839	1.85719e-08
RCKCVCRRRKRRCFYRRK	144.631	83.6618	-0.633961	0.000955578
RGRCVCGRGRRLCFWRRK	63.3728	83.6561	0.542824	0.0544603
RRRCVYVRRRCRCYCRRR	94.223	83.6545	-0.016962	0.955307
RGRCVYVRRRRRCFYRRT	182.617	83.6535	-0.961464	1.2371e-07
RGKCVYVRRRRLCYCGGR	64.7774	83.6465	0.534216	0.0225338
RCKCVYVRRKRLCYCRGT	145.063	83.6441	-0.631962	0.000752233
RCRCVCGRRKRRCFYGRT	123.78	83.644	-0.407602	0.0756274
RGRCVYVRRRRLCFWGGT	160.798	83.6419	-0.789795	3.21163e-05
RRRCVCGRRRRRCYYRGT	84.1763	83.641	0.156714	0.553993
RGRCVCIRGKCLCFCRGK	69.0308	83.6407	0.462519	0.0685313
RGRCVCVRRIRLCYWGGK	81.5068	83.64	0.195391	0.463578
RCRCVCVRRRRLCFWRGR	147.418	83.6365	-0.662644	0.000759239
RCRCVYIRRRRRCYCGRK	182.428	83.6364	-0.961896	1.23102e-07
RGRCVYIRRRRLCYCGGK	134.732	83.6285	-0.525697	0.00781432
RCKCVYRRRIRRCFYRRR	127.594	83.6168	-0.462078	0.0357462
RRKCVYIRRIRRCYWRRK	118.005	83.6149	-0.331848	0.131817
RRRCVCGRGRRRCYCGGT	141.349	83.614	-0.599814	0.00258371
RRRCVCVRRRCRCYWRRT	100.04	83.6067	-0.090458	0.759156
RGKCVYRRRKCRCYCR	100.713	83.6062	-0.287877	0.0147293
RCKCVYRRGRCLCFCRRK	184.177	83.6023	-0.99461	1.66203e-07
RRRCVCIRGKRRCYCRRK	74.645	83.6023	0.319729	0.221199
RCRCVYGRRICRCYWRGT	72.1631	83.5905	0.380722	0.112274
RRKCVYVRRRRLCFCRGR	169.867	83.5869	-0.868302	1.56153e-06
RCRCVYRRGRCRCFYRRT	143.204	83.586	-0.613371	0.00135703
RRRCVYVRRRRRCYWGRT	116.348	83.5852	-0.330416	0.137063
RCKCVYVRRKRLCFCG	75.085	83.5832	0.136311	0.303288
RRKCVYIRRRCRCFYG	96.6857	83.5811	-0.223211	0.0726027
RCKCVYIRGRRLCYCGGK	90.6493	83.5811	0.0415109	0.89015
RCRCVCRRGKCRCYYR	138.843	83.5765	-0.752575	3.48633e-12
RGRCVYIRRKCLCYWGRK	111.174	83.5758	-0.247609	0.279762
RCRCVCGRRRCRCYWGRT	186.744	83.571	-0.990522	1.58608e-08
RCKCVCIRGKRLCFYRRT	88.6065	83.5685	0.0866105	0.747542
RCRCVYIRRRCRCYYGGR	133.197	83.5673	-0.517631	0.0108278
RGRCVYRRRRCLCFYGRT	94.8755	83.5637	-0.0129885	0.965592
RCRCVYGRRRCRCFCGGT	87.7445	83.5619	0.0858233	0.758569
RCRCVCVRRRCLCFCRGR	103.104	83.5618	-0.135712	0.5833
RGRCVYVRGRRLCYCRRK	153.537	83.5599	-0.713802	0.000266921
RGRCVCGRGIRLCFYGRK	65.2443	83.5583	0.514516	0.0292966
RCKCVYGRRKRRCYCG	149.682	83.5464	-0.859057	7.93263e-17
RGRCVYIRRRCLCFWG	109.972	83.5448	-0.413951	0.00162334
RCKCVCGRGKRRCFYRGT	68.5327	83.5432	0.468766	0.0682629
RCRCVCVRGRRLCFYG	59.1901	83.5416	0.477573	0.000406018
RRKCVYVRRRCLCYCRRK	188.715	83.5338	-1.02318	1.07706e-08
RRRCVCVRRIRLCFYRRR	118.78	83.5293	-0.354621	0.100792
RCKCVYRRRRCLCFCGGK	135.948	83.529	-0.553974	0.00737955
RRKCVYIRGIRRCYYGRR	127.804	83.5199	-0.448296	0.0324969
RRRCVCRRGRCRCYYRRT	195.342	83.5197	-1.06726	3.91334e-10
RGKCVYRRRIRRCYWG	86.5256	83.5188	-0.063214	0.668916
RRKCVYVRGKCLCFCGGR	48.3081	83.5169	0.952911	0.000103316
RCRCVCIRGRCRCYCGGK	149.811	83.5163	-0.681209	0.000438378
RRRCVYIRRICLCYYGGT	70.7963	83.5163	0.409361	0.107062
RRKCVYRRRKCLCFYGRR	121.041	83.5104	-0.37075	0.0947317
RCRCVCIRGRCLCFWR	83.5109	83.5075	-0.0237267	0.870973
RRRCVCIRGKRLCFWRRT	109.177	83.5072	-0.212318	0.36791
RCRCVYIRRRCLCYYGRR	106.319	83.5032	-0.199692	0.44197
RRRCVCVRGICRCYYRGT	81.6512	83.5	0.193388	0.45096
RCKCVYVRRRCRCYYRGR	50.1726	83.4971	0.888264	0.000416706
RCRCVYRRRIRRCYYRRK	154.238	83.4931	-0.712682	0.000188021
RRRCVCRRGRCLCYYRRK	164.641	83.4918	-0.8154	4.60132e-06
RGRCVCRRGRRLCYWRGT	86.3265	83.4824	0.114562	0.668009
RGRCVCIRRKCRCFWRRT	175.7	83.4821	-0.923471	7.29577e-07
RCKCVYIRGRCRCFCRGT	111.219	83.4816	-0.249933	0.271236
RCKCVYRRRKCRCYWRGK	165.029	83.4768	-0.822895	4.1604e-06
RGRCVYGRRKCRCFCRGK	137.648	83.4759	-0.54396	0.00956144
RRRCVCVRRICLCFCGGT	55.2118	83.4726	0.76324	0.00166362
RRRCVYGRGKCLCYCGRT	65.8795	83.4726	0.501639	0.0457693
RCKCVCRRGKCRCYYG	65.3759	83.4683	0.337638	0.0173725
RRRCVYGRRRCLCYYGRK	108.792	83.4675	-0.212289	0.365067
RRKCVCIRRKRRCFYGRR	127.163	83.4662	-0.445036	0.0363595
RRRCVCRRRKRRCYCRRK	133.57	83.465	-0.516028	0.00993409
RRRCVCIRGIRLCFCRGK	87.9354	83.4625	0.0924241	0.736861
RCRCVYVRRKRRCYWGRK	178.552	83.4599	-0.936905	2.60025e-07
RGKCVCIRGKRRCFYGGT	65.8615	83.4554	0.504597	0.0461733
RRRCVYVRRKCLCFCGRR	88.6232	83.4505	0.0763374	0.782492
RCRCVYIRGIRLCFCGGT	97.5555	83.4459	-0.0578263	0.837284
RRRCVCIRGRCRCYYRGT	51.6328	83.4451	0.862242	0.000490962
RCKCVCIRRRRLCFWRRT	122.679	83.4447	-0.393825	0.0539286
RRKCVYVRRKRLCYWGGK	163.036	83.4407	-0.809066	4.97488e-06
RRRCVYGRGICRCYCRRR	109.476	83.4361	-0.23105	0.340475
RGRCVCVRRKRLCFYGRK	147.869	83.4335	-0.666417	0.000358316
RRKCVYIRRICRCFWRRT	117.035	83.4312	-0.323659	0.144881
RRRCVCIRRKCLCYYGRR	132.359	83.4285	-0.503173	0.0108768
RCKCVYRRGKRLCFCGGT	77.8407	83.4281	0.261314	0.286585
RCKCVYGRGIRRCYYGGR	64.1873	83.4244	0.541576	0.0262111
RCKCVCVRGKRLCFYGGK	71.7946	83.4218	0.384187	0.110902
RCRCVCVRGRRLCFWGGK	89.8598	83.4161	0.0676927	0.813833
RRKCVCVRGRRLCFCRRK	166.267	83.413	-0.840571	1.67951e-05
RRRCVCIRRIRLCFYGRK	122.31	83.4096	-0.392038	0.0610037
RCKCVCVRGRRRCYWRRK	161.843	83.4064	-0.795546	1.31761e-05
RGKCVYIRGKCRCFCGGT	70.3313	83.4035	0.418886	0.126086
RRRCVYVRRRRRCYWRRR	148.809	83.402	-0.670107	0.000419186
RGRCVYRRRRRRCFCRGK	106.727	83.4014	-0.193449	0.419113
RRRCVYIRRKCRCYCRRK	174.544	83.3988	-0.909621	3.77546e-07
RCRCVYRRGRRLCYYGGT	68.4508	83.3906	0.441655	0.0647088
RGKCVYGRRRRLCFCRGT	103.122	83.3888	-0.140703	0.573867
RCKCVYGRGIRRCFYRRT	58.4768	83.3884	0.681527	0.0036256
RCRCVCRRRKRLCYCRRT	178.535	83.3871	-0.932746	4.00482e-07
RRRCVYRRGRRRCYCGRT	123.134	83.3867	-0.406377	0.062334
RGKCVCRRRIRRCYCR	127.909	83.3801	-0.639243	2.19499e-09
RGKCVYRRRKCRCFCRRT	97.2061	83.3763	-0.0623568	0.821041
RCKCVYGRRICLCFWR	55.128	83.3754	0.586786	4.81044e-05
RCKCVYGRGICRCYCGRK	63.7404	83.3725	0.555664	0.0180956
RCKCVCVRGRCRCFCGGT	111.057	83.3711	-0.257781	0.260063
RRKCVYIRGRRLCFCR	105.579	83.3702	-0.353528	0.00212388
RRRCVYVRGICRCYYGRK	80.6307	83.3659	0.211018	0.405111
RCRCVYGRGKRRCYWGGT	155.726	83.3622	-0.741841	3.98396e-05
RRKCVCIRGRRLCFYRGT	98.2175	83.3593	-0.082124	0.776169
RRKCVYRRGRCLCFWRGR	97.0291	83.3591	-0.0514848	0.854693
RRRCVCIRRICRCFYGGK	137.215	83.356	-0.552589	0.00502326
RGKCVCRRRKCRCFYRRK	211.233	83.3534	-1.17469	1.18838e-12
RGKCVYVRRKCRCYYG	60.9556	83.3514	0.426666	0.00160012
RGRCVYGRGICRCF	51.292	83.3475	0.496482	1.25829e-18
RCRCVYIRGRCRCYCGRK	137.337	83.3428	-0.56588	0.00815152
RRRCVCGRRIRLCFCRRK	139.573	83.3362	-0.575368	0.0039462
RCRCVCVRRKRLCFCRGT	134.965	83.3353	-0.534434	0.00653482
RCRCVCVRRRRRCYYGGT	58.1551	83.335	0.677211	0.0046644
RGKCVCRRGRCLCYYGGK	84.2198	83.3336	0.137665	0.609418
RCRCVYVRRRCLCFWGRK	109.838	83.3316	-0.233041	0.318239
RCKCVCIRGIRRCFWR	63.446	83.3264	0.378537	0.00434329
RCRCVCIRGRCLCFYR	75.2146	83.3224	0.129074	0.33477
RGKCVYIRRKRRCF	109.89	83.3213	-0.604785	1.10365e-33
RCRCVCVRRIRRCFCRRR	141.744	83.3198	-0.611309	0.00184421
RGRCVCVRGICRCY	47.4401	83.3143	0.606816	1.43356e-27
RCRCVYIRGKRLCFCGGK	90.628	83.3073	0.0566928	0.858567
RGRCVCIRRIRRCYCRRR	165.797	83.3068	-0.828507	1.0578e-05
RRRCVCGRRRCLCYYGRT	75.3457	83.3061	0.298205	0.232102
RGKCVCGRRICLCYWRRR	77.0151	83.3053	0.266661	0.296342
RGRCVYRRGRRRCYYR	104.618	83.3052	-0.345996	0.00279192
RRRCVCIRRKCRCYCRGR	98.3327	83.3	-0.0736573	0.785458
RGRCVCGRRICLCYWGGT	64.4526	83.2999	0.50966	0.052409
RCKCVYGRRIRLCYYGRR	81.1701	83.2912	0.203589	0.450307
RRRCVCGRRKRLCYWGRR	136.81	83.2861	-0.558152	0.00471207
RRRCVYVRGRCRCYWR	91.907	83.2859	-0.162456	0.212122
RCRCVCRRGKCRCYYRRT	146.435	83.282	-0.651625	0.000524776
RCKCVCRRGRRLCYYG	80.2587	83.281	0.0306476	0.841581
RRKCVYIRRRCRCFWRRK	135.156	83.2787	-0.538809	0.00571171
RRRCVCRRRKCLCY	138.029	83.2784	-0.93472	3.1596e-88
RCKCVYIRRICLCYWGRT	72.135	83.2757	0.366103	0.136362
RGRCVCIRRKCLCYWRRK	63.3603	83.2755	0.555657	0.0234763
RRRCVYGRGKRRCFWRRR	65.7144	83.2676	0.503757	0.0371969
RCRCVYGRGRRLCYYRGT	86.8556	83.2584	0.0959319	0.735271
RRRCVYRRRKCLCFYG	93.8257	83.2544	-0.187421	0.150951
RGRCVCIRGICLCFWGRK	82.9099	83.2542	0.165368	0.566936
RCKCVCRRRKRLCYWR	94.0366	83.2539	-0.195229	0.111913
RCKCVCVRRRCRCF	79.4917	83.2489	-0.138192	0.00564248
RRRCVCIRGICLCYWRRT	95.6818	83.2347	-0.0367022	0.900118
RGRCVYVRGRCLCYYRGT	62.5613	83.233	0.578762	0.014891
RGKCVCVRRIRRCYYRRR	131.193	83.2319	-0.490944	0.0145947
RRKCVYIRGRRRCYCRRK	133.983	83.2317	-0.521673	0.00719086
RCRCVCVRGIRLCYCR	72.7092	83.2239	0.178257	0.188751
RCKCVYIRGKRRCFYGRK	85.894	83.2222	0.127549	0.642243
RCKCVYGRRRRRCYWGRR	117.213	83.2217	-0.340258	0.132844
RRRCVYGRRRCRCYCRGT	135.838	83.2199	-0.544649	0.133068
RRKCVYIRGRRLCFYGRT	125.733	83.2182	-0.426478	0.0346811
RGKCVCRRRRCRCYYRRK	188.277	83.2157	-1.02944	1.69682e-08
RCKCVCGRGRCRCYCGRT	93.956	83.2136	-0.0126804	0.965262
RGKCVCVRRKRLCYWR	57.9342	83.2124	0.508352	0.000205569
RGKCVYVRRRCLCYCGRR	96.1998	83.2097	-0.0568762	0.845094
RCKCVCVRGKRLCFCGGT	93.6435	83.2079	-0.00428184	0.988924
RCRCVCVRGRCRCFWGGT	57.195	83.2068	0.696094	0.00528499
RCKCVCVRGKRRCYYGRK	86.3305	83.2039	0.111776	0.681936
RGKCVYIRRKRRCFYRGK	175.117	83.2036	-0.908808	6.64333e-07
RGKCVYVRGIRLCYYGGK	90.6742	83.1927	0.046406	0.873581
RRRCVYGRGICRCFCGRK	84.8546	83.1906	0.131919	0.620094
RCKCVYIRRIRRCYCG	92.5027	83.1868	-0.17253	0.163827
RCRCVCRRRIRLCFWR	75.3317	83.1858	0.12737	0.367964
RCKCVCIRGRCRCFCRGR	39.5317	83.1807	1.24729	5.85887e-07
RGKCVCGRRRRRCFCRRT	123.586	83.1795	-0.415928	0.0441636
RGRCVYIRRRRRCFCRRT	103.832	83.1792	-0.153202	0.543896
RGRCVYGRGICLCFCGRK	53.8719	83.179	0.793733	0.00113231
RRKCVCIRGICRCYCGRK	51.6838	83.1752	0.849576	0.000480309
RGRCVYIRGRCRCYYRGK	103.485	83.167	-0.157055	0.534756
RRKCVCIRGKRRCFWGGK	81.0146	83.1666	0.19712	0.433571
RGRCVCVRRRCRCFCR	134.756	83.1623	-0.711432	1.3115e-11
RRKCVYVRGIRLCYCRRR	116.213	83.1581	-0.329606	0.155447
RRKCVCIRRRRRCYWRGK	155.755	83.1543	-0.738073	6.18706e-05
RCKCVYRRGKCRCFWRGK	79.997	83.1531	0.215578	0.4123
RRKCVCGRRRRRCYWRRK	132.327	83.1506	-0.507638	0.0196282
RGRCVCVRGKRLCYCRGK	79.6417	83.1503	0.23469	0.381764
RCKCVCRRGKCRCYYGRT	72.6149	83.1473	0.369756	0.132307
RRRCVYRRGKRRCYCR	85.7838	83.1463	-0.0614579	0.664296
RGRCVYVRRKCRCYYRRT	113.498	83.1442	-0.286681	0.247126
RRKCVCGRRICRCF	85.1175	83.1426	-0.237905	2.29848e-06
RCRCVCVRRKRRCYCG	120.567	83.1376	-0.549963	1.14613e-06
RCRCVCGRRKRLCYCRRT	143.171	83.1269	-0.616165	0.00101904
RGKCVYVRRKRRCYCG	115.532	83.1266	-0.490702	1.33746e-05
RRKCVCGRGICRCYCGRT	72.7704	83.1243	0.360867	0.137459
RGRCVYRRGIRRCFYRGT	101.067	83.1188	-0.12092	0.631907
RRKCVYRRRRRRCYWRGT	117.791	83.1172	-0.338769	0.118361
RGRCVYIRGRRLCYYGRK	111.899	83.1148	-0.263366	0.246897
RRRCVYIRRRRRCFWRRT	138.057	83.1144	-0.582843	0.00472494
RCRCVCGRGIRLCYCRGR	103.251	83.1134	-0.153986	0.570806
RRRCVCVRRICLCYWRRK	129.762	83.1071	-0.487628	0.0137176
RGKCVYIRGICLCFWR	67.2297	83.1046	0.28802	0.0285917
RCKCVYGRRKCLCYWRRT	79.1191	83.097	0.233478	0.3483
RCRCVYIRGKCRCFYGRK	84.1204	83.0965	0.13553	0.611937
RCRCVCGRGICLCYWG	56.6891	83.0914	0.532299	0.0573863
RRKCVYIRGKRLCYWRGT	60.6831	83.0881	0.61365	0.0111614
RRRCVYGRRKRRCYWGGK	97.5374	83.0878	-0.0751294	0.779115
RRRCVCRRGRRRCYCGRT	113.795	83.0876	-0.301546	0.189462
RRKCVCIRRKRLCFCRGT	129.436	83.074	-0.477522	0.02353
RCKCVYVRGIRLCFCGRK	117.401	83.0723	-0.339401	0.115698
RRKCVCGRGRCRCFYRGT	96.7006	83.0608	-0.0446855	0.883683
RGRCVYVRGRCLCYWRRK	137.951	83.0604	-0.580644	0.00351377
RGKCVYRRGIRRCYWRRK	54.03	83.0599	0.78536	0.00100912
RRRCVCVRRICRCFWGRR	103.072	83.0595	-0.147781	0.560927
RGRCVCRRGRCLCF	59.5711	83.058	0.275967	5.82091e-07
RCKCVYVRRKRRCYWG	57.2337	83.0571	0.523391	8.95975e-05
RCKCVYIRGIRLCFCG	69.1318	83.0568	0.249191	0.0549775
RGKCVYGRGKRRCFCRRT	78.015	83.0542	0.256766	0.319698
RRRCVYGRGKCRCFYGRK	64.7498	83.0532	0.514095	0.0479454
RGRCVYVRRKCRCFCRRT	72.632	83.0528	0.348552	0.157148
RRRCVYRRGRRLCYWR	107.404	83.0506	-0.387464	0.000786563
RGKCVCGRRRRLCFCRRT	130.842	83.0503	-0.502287	0.0110719
RGRCVCGRRRRLCYYRGK	139.883	83.0459	-0.581994	0.00275667
RCKCVYRRGICLCYYRGT	80.3764	83.041	0.208705	0.430374
RRRCVYVRGIRRCYWRGR	108.841	83.0409	-0.232647	0.322146
RCKCVYVRGIRLCYCR	76.8164	83.0393	0.092943	0.497305
RCRCVYIRRICRCFYR	103.024	83.0342	-0.332444	0.00515966
RGKCVCIRRRCLCYWGRK	97.2951	83.0285	-0.0555903	0.844241
RCKCVYIRGRCRCFCGGR	81.5032	83.027	0.200215	0.451525
RRKCVCVRRKRRCFYGGK	142.687	83.0214	-0.620066	0.00138323
RRRCVYGRGRCLCFYRRT	72.9893	83.0162	0.350701	0.146585
RRRCVCGRRKRRCYYGRK	142.942	83.0072	-0.627859	0.00096982
RCRCVCIRRRCRCYCGRT	165.153	83.0051	-0.837951	4.11701e-06
RCKCVCIRGICRCYCGGK	54.1781	83.002	0.784436	0.00129503
RRKCVYGRRICLCFWG	49.5699	83.0015	0.724884	1.27634e-07
RGRCVYRRGRRLCYYRRT	108.092	83.0012	-0.227619	0.321989
RCKCVYRRRRCLCFYGGT	167.075	83.0007	-0.857654	1.40037e-06
RCRCVYGRRICRCFYRGT	69.1603	82.9973	0.435529	0.0964621
RCKCVCVRRIRRCFWRGK	109.632	82.9967	-0.236926	0.361433
RRKCVYGRRIRLCYWGRK	119.562	82.9963	-0.359054	0.0877755
RCRCVYRRGICRCYYRGK	77.2117	82.9959	0.265382	0.300628
RCKCVYVRRIRLCYWGGT	72.8428	82.9938	0.345197	0.150357
RGKCVYIRRKCRCYWGRK	150.732	82.9885	-0.704457	0.000124515
RRRCVCIRRICRCYCRRK	120.816	82.985	-0.386076	0.0685651
RRRCVYRRRIRLCFCRRK	145.383	82.9838	-0.651669	0.000991167
RGRCVCIRGRRLCFCGRT	105.578	82.9822	-0.188053	0.437785
RGRCVCIRRIRLCYCGRK	129.102	82.9813	-0.476743	0.027887
RCKCVYVRRRRRCYCG	90.389	82.9792	-0.143426	0.26212
RGKCVCVRRKCRCFYR	145.099	82.9677	-0.823603	9.61797e-15
RGRCVYVRGKCRCF	50.6303	82.966	0.508555	4.18456e-19
RCRCVYRRGRRRCY	83.1362	82.9638	-0.208105	1.70606e-05
RGKCVCGRGKCLCYYRRR	94.7539	82.9595	-0.0346356	0.904206
RRKCVCIRRRCRCFCGGT	113.759	82.9518	-0.280971	0.223146
RCRCVYGRGRCLCFYRGT	67.2457	82.9509	0.457938	0.0512548
RGKCVCVRGRCLCFWRRK	52.5399	82.9476	0.811556	0.00114069
RRKCVYIRGKCLCFYRRR	142.19	82.9464	-0.625024	0.00106427
RCRCVCIRRKRRCYCGRT	134.323	82.9452	-0.532644	0.00762835
RGKCVCIRRKCRCYCRRT	98.5919	82.9398	-0.0769888	0.780048
RGRCVYRRRIRLCYWRGR	100.177	82.9381	-0.107436	0.689024
RCRCVCVRRIRRCFYGGR	100.324	82.9346	-0.0981238	0.72342
RCRCVCGRGKRRCYCGRT	114.909	82.9297	-0.306431	0.16399
RRKCVCRRGICLCFCGGT	70.7571	82.929	0.392536	0.116054
RGRCVCGRGRCRCFYR	123.729	82.9256	-0.599003	6.93933e-08
RRKCVYVRRRCLCYCRGR	155.525	82.9254	-0.753538	6.40776e-05
RCRCVYRRRKCLCY	84.5073	82.9246	-0.231699	2.54694e-05
RCRCVYVRGKRLCFWGRT	50.8797	82.9219	0.855923	0.00119756
RRRCVCRRRRCRCYYGRR	212.854	82.9181	-1.18972	4.34642e-11
RRRCVYIRGKRLCFCRRR	144.813	82.9168	-0.640058	0.000626925
RCKCVYRRGKRRCFYGGT	95.347	82.9145	-0.0387397	0.901635
RCRCVCVRGKCRCFCG	73.611	82.9136	0.150266	0.277349
RRRCVCGRGRCLCYWR	53.3336	82.913	0.622367	7.03267e-06
RRKCVCGRRICLCFWG	85.0957	82.9025	-0.0561181	0.686814
RCRCVYRRGKCLCYCGGR	81.0038	82.9015	0.212174	0.435143
RRKCVCIRRKRRCYCRRR	217.711	82.8957	-1.2295	5.73781e-14
RRRCVCIRRICLCFCGGR	89.2141	82.8923	0.0622841	0.824876
RGRCVYGRGRRRCFCRRT	110.168	82.8887	-0.250135	0.282674
RGKCVCRRGRCLCFWGGT	76.4314	82.8878	0.288672	0.297622
RCKCVCGRRRCRCYCR	121.605	82.886	-0.575244	7.51583e-07
RCRCVCRRGIRLCYCGRK	135.233	82.8851	-0.544846	0.00491208
RCRCVYIRGIRLCFWR	73.734	82.8845	0.151945	0.265743
RRKCVYGRGRCLCFCRRK	145.973	82.8839	-0.655428	0.000418809
RRRCVYIRRIRRCYCRGK	150.737	82.8825	-0.697282	0.000435787
RCRCVYIRRICRCFYRGK	108.602	82.8788	-0.231669	0.319149
RRKCVCRRRKCLCYYGRR	124.46	82.8742	-0.418466	0.0471154
RGRCVYVRGKRRCYCGGK	77.5929	82.8735	0.248013	0.330778
RCKCVYGRRICRCFWG	46.6689	82.8695	0.811407	1.82553e-09
RRRCVCIRRKCRCF	100.587	82.8631	-0.483545	2.6202e-24
RGRCVCVRGKCLCFYGGK	71.3027	82.8597	0.396322	0.131748
RCKCVYRRGKRRCYWRGR	103.106	82.859	-0.144368	0.57322
RGKCVYVRGRRRCFWRRR	193.699	82.8588	-1.06949	1.75696e-09
RGRCVYVRGRRLCYYGRK	111.009	82.8568	-0.263832	0.246718
RGRCVYRRGRRRCY	99.541	82.8562	-0.470216	1.41887e-22
RGKCVYRRRRRLCFYG	136.622	82.8535	-0.738131	2.58729e-11
RRRCVYVRRKRRCFYG	166.788	82.8501	-1.03083	6.48041e-25
RCKCVYVRGIRLCYCRGK	93.8888	82.849	-0.0318175	0.917067
RGRCVCGRRRRRCY	73.4796	82.8462	-0.0344158	0.534573
RGKCVYRRRKCRCYWGRK	109.32	82.8455	-0.239878	0.314376
RCKCVCIRRRRLCYCG	156.292	82.8437	-0.932322	1.29112e-20
RCRCVCRRRICRCYWGGK	126.818	82.8362	-0.46285	0.0241431
RGKCVCVRGRRRCYCGRR	137.614	82.8331	-0.57468	0.00347671
RRRCVCVRRRCLCYWRRT	117.988	82.8329	-0.351869	0.120011
RCRCVYGRRIRRCYYGRK	103.854	82.8328	-0.15619	0.530562
RCKCVCVRRRCRCYYR	138.83	82.8313	-0.761799	2.85431e-12
RGKCVYVRGIRRCYCG	48.9888	82.8312	0.741195	3.11318e-08
RGRCVCIRGICRCFCG	60.5597	82.8247	0.438376	0.00122827
RCRCVCRRRIRLCYYRGR	117.196	82.8228	-0.342939	0.133708
RCKCVYRRGICRCFYGGK	71.8166	82.8177	0.364861	0.13672
RCRCVYRRGKCRCYYGRK	82.7093	82.817	0.164189	0.530622
RCRCVCIRGRCLCFCRGT	58.4976	82.8085	0.660561	0.00960448
RCKCVCGRRRRRCYCGGT	172.073	82.8073	-0.891532	9.82313e-07
RGKCVCVRRKRRCFWR	134.494	82.8069	-0.722787	1.00057e-10
RGRCVCRRGRRLCFCGGT	119.27	82.8063	-0.359872	0.120464
RGKCVYRRRIRLCFCR	99.5706	82.8062	-0.283563	0.0161201
RCRCVCRRRIRLCFWGRK	129.398	82.805	-0.481451	0.0162124
RGRCVCIRGIRRCYWG	53.6814	82.8007	0.612394	1.42058e-05
RCKCVCRRGICRCFWRRK	101.822	82.7991	-0.138914	0.578259
RCRCVYRRGRCLCFYRRT	108.739	82.7976	-0.23392	0.30857
RGKCVCIRRRRLCYCRRK	155.505	82.7973	-0.758284	5.42604e-05
RCKCVYGRRIRRCFYGGK	100.212	82.7972	-0.115885	0.653935
RGKCVCIRGKRLCYYGGK	50.0376	82.7956	0.884627	0.000316512
RRRCVYGRGICRCFCRRT	77.4998	82.7953	0.256246	0.315749
RGRCVCIRGKCRCFCRGT	88.718	82.7923	0.0648462	0.816648
RGKCVYIRGKRRCFYRGK	70.1694	82.7908	0.404944	0.100755
RGRCVYGRRICLCYYGRR	61.5562	82.7905	0.587771	0.0250671
RCKCVCVRGIRLCYWRGR	55.6469	82.7824	0.725932	0.00316194
RCRCVYRRGRRRCYYGRT	116.516	82.7799	-0.32718	0.153484
RRKCVYGRGRRRCFCGGT	97.94	82.7794	-0.0761154	0.780048
RCKCVYVRGKCRCYCRRT	99.3296	82.7789	-0.0919924	0.737593
RCKCVYGRRKCLCFWR	80.9284	82.7773	0.0150893	0.919419
RCKCVCIRGRRRCFWGRT	80.7665	82.7759	0.19367	0.443205
RGRCVCVRRRRLCYYRRT	152.376	82.7741	-0.710608	0.000284622
RRKCVYVRRICLCFWRRK	140.148	82.7664	-0.595983	0.0022686
RGRCVCIRRICRCFCR	88.6865	82.7596	-0.117638	0.378763
RGKCVYGRGIRRCYYGGK	68.2808	82.7565	0.429742	0.0963023
RCKCVYVRRKRLCYWRRR	145.716	82.7457	-0.65126	0.00076488
RRRCVCRRGRRLCYWGGR	72.57	82.7452	0.338237	0.183729
RRRCVYRRRRRLCFCRRK	65.5672	82.744	0.498915	0.0353405
RCRCVYVRGRRRCFCGGR	166.376	82.7414	-0.84607	4.62495e-06
RRKCVCVRRICLCFYGGK	114.848	82.7402	-0.307916	0.169424
RGRCVCRRGKRRCYYGGK	92.9087	82.7377	0.00546635	0.986899
RCKCVYGRGRRLCYCGGK	104.484	82.737	-0.16938	0.48872
RCKCVYGRRIRLCYWGRK	86.9491	82.7354	0.0899751	0.748276
RCRCVYVRRIRRCFCG	138.826	82.7259	-0.764823	2.31875e-12
RGRCVCVRRKRRCYYGRT	110.141	82.7189	-0.254183	0.256596
RGKCVYRRRRRLCF	97.0727	82.7163	-0.436164	7.89344e-21
RCKCVYGRGRCLCYCRRK	80.8766	82.7157	0.183982	0.512788
RGRCVCIRRICRCFYGRK	90.3374	82.708	0.0368286	0.900229
RGKCVCVRRIRRCYCGRR	110.026	82.7038	-0.259838	0.269076
RGKCVYGRRRCLCYYRGK	51.4428	82.7038	0.856329	0.000923087
RGKCVYVRGICLCYCRGR	52.4378	82.7034	0.821409	0.000519314
RRRCVCIRRKRLCFCRRT	116.375	82.6936	-0.333329	0.122021
RCKCVYGRRKCLCYCGGR	77.2823	82.6928	0.265755	0.355545
RRRCVYRRRKRRCFWGGK	126.623	82.6892	-0.45178	0.0245929
RRRCVCRRGRRLCYWR	71.5949	82.6855	0.190959	0.150406
RRRCVYIRRICRCFYGRT	104.182	82.6834	-0.177263	0.470082
RRRCVCGRGRRRCFWR	120.948	82.6736	-0.564131	3.96315e-07
RRRCVCRRRRRRCFYRRT	129.036	82.6707	-0.465622	0.0361228
RCRCVCVRGIRLCYYGRR	76.6668	82.6706	0.264347	0.314654
RGKCVYGRGRRRCYCGGK	83.3515	82.6706	0.142293	0.58789
RRRCVYRRGIRRCFWGGT	98.8687	82.6694	-0.0899421	0.74445
RCRCVCVRGKCLCFCGRK	79.9869	82.6607	0.196108	0.456991
RGKCVCGRRIRRCFYGRT	53.6937	82.6574	0.78267	0.00264982
RRKCVCRRGKRLCYWGRT	71.1536	82.6569	0.388244	0.117574
RRRCVYIRRIRLCYYRGK	111.934	82.655	-0.27485	0.242298
RRKCVYGRRRCLCFYRGR	77.3393	82.6495	0.249366	0.326111
RRKCVYIRRICLCYCRRR	138.948	82.6494	-0.587937	0.00246347
RRRCVYIRRKCLCFCRRK	123.213	82.6402	-0.411432	0.0529805
RCKCVYVRGRRLCFYGRR	63.4956	82.6362	0.55177	0.0210429
RGRCVYRRGRRLCYYGRK	148.205	82.625	-0.675528	0.000513181
RRRCVYVRGKCRCFWG	64.1764	82.6217	0.341556	0.022958
RRRCVCVRRIRRCYWRGK	132.506	82.6187	-0.525821	0.00763335
RGRCVCIRRICRCFYGGK	84.3602	82.6154	0.137861	0.598169
RCKCVCIRRIRLCYCR	70.2	82.6139	0.213608	0.173931
RRRCVCVRRRCLCFCR	111.433	82.6135	-0.451893	7.34367e-05
RGKCVCRRRKCRCYWRRT	171.524	82.6092	-0.911257	3.56663e-06
RCRCVYVRRKCLCYYRRR	127.518	82.6092	-0.45925	0.0268988
RRKCVCVRGKCLCFYGRR	86.6276	82.6091	0.0986518	0.721626
RGKCVYGRRKCRCFYRRT	88.3938	82.6008	0.0663826	0.813709
RGKCVYRRRRRLCYYG	134.634	82.5984	-0.727446	4.5552e-11
RCKCVYVRRKRLCYWGRK	157.785	82.5979	-0.784287	6.74375e-05
RCRCVYGRGIRLCFWRRR	108.298	82.5903	-0.236065	0.29874
RCKCVYVRGIRRCFWGGK	64.5724	82.5894	0.519066	0.03353
RRKCVYIRGIRLCFYGRT	97.0721	82.5894	-0.0698726	0.797802
RRRCVCRRGRCRCFCRRK	176.701	82.5862	-0.948032	1.28102e-07
RGRCVCVRGIRLCYYGGK	66.2101	82.5853	0.475779	0.0497412
RCKCVYIRGKRLCYCRGK	95.691	82.5827	-0.0487673	0.867412
RRKCVCRRGKRLCYCRRR	137.438	82.581	-0.575034	0.00713599
RRRCVYGRRKRLCYWRRR	123.534	82.5775	-0.413912	0.0552814
RRKCVCRRGICRCYYGRR	106.756	82.5666	-0.196735	0.438514
RCRCVYVRGKRLCYWRRT	88.1443	82.5665	0.0640505	0.82527
RCRCVYRRRRCRCFWGRT	102.115	82.5656	-0.146561	0.554016
RCKCVCIRGRRRCYYR	123.114	82.5629	-0.597735	2.58503e-08
RRKCVCVRGKCLCFYG	70.682	82.5575	0.210419	0.158276
RRRCVCVRRIRRCFWRRT	84.1079	82.5568	0.14217	0.601996
RRRCVYGRGRCLCFYR	58.5867	82.556	0.476414	0.000253492
RGKCVCIRRICLCFCGRR	57.8711	82.5533	0.665184	0.00860294
RGKCVYIRRRCLCY	70.6316	82.5528	0.0198527	0.710218
RRKCVCRRRICLCFYRGT	145.621	82.5517	-0.65818	0.000560098
RCKCVCIRGKCLCYCRRR	73.8007	82.5497	0.320511	0.202791
RCKCVCGRRRRRCYYGRK	180.762	82.5288	-0.970032	1.78621e-07
RCRCVYIRRICLCYWG	55.3703	82.5285	0.564096	6.37337e-05
RRKCVCVRGIRLCFYRRT	83.313	82.5228	0.140434	0.596041
RCKCVYRRRKCRCFCGGT	136.177	82.5218	-0.555008	0.00548377
RRKCVCVRRIRRCFYGRT	98.9254	82.5159	-0.0934173	0.723907
RGRCVYIRRIRRCYYGGR	155.27	82.5149	-0.748263	5.26853e-05
RRKCVCIRGKCRCYYRRR	100.052	82.5117	-0.104451	0.694533
RRRCVYRRRRCRCFCGRT	156.244	82.5068	-0.744163	0.000169761
RCRCVYVRRIRLCFWRGT	126.657	82.5005	-0.464087	0.0273282
RRKCVYIRGIRLCYYRGR	119.371	82.4995	-0.381356	0.104717
RRKCVCIRGRCLCFCG	68.4394	82.4976	0.254166	0.0557146
RRKCVCVRGICLCFWRGR	69.9986	82.4942	0.404599	0.129072
RCKCVCIRGRRRCFYGGT	48.6254	82.4941	0.921249	0.000173247
RRRCVCRRGRCLCYWRRT	151.068	82.4899	-0.706049	0.000189998
RCRCVYVRRKCLCYYG	58.4929	82.4894	0.478014	0.000346571
RRRCVYIRRRRRCFWRGK	124.806	82.4852	-0.427601	0.0402714
RRRCVCVRRIRRCFWGRK	111.799	82.4783	-0.281851	0.231535
RGKCVYGRGRCLCYWGRK	54.8376	82.478	0.743776	0.00220046
RCRCVCGRGICLCYWRGK	66.9579	82.4665	0.472304	0.0487878
RRKCVYVRGRCLCFWR	73.2694	82.4612	0.153438	0.248819
RGKCVCRRRRRLCFYGRK	116.295	82.4584	-0.336219	0.127258
RCRCVCVRGRRLCFWGRR	104.942	82.458	-0.192303	0.437189
RGKCVYRRRRRLCYCRRT	90.0982	82.4543	0.0303697	0.922538
RCRCVCVRGIRRCFWGRK	74.9377	82.4529	0.305454	0.211955
RCRCVCIRGKCLCYWGGR	70.7064	82.4527	0.394196	0.133716
RCKCVCVRGKCLCYWGRK	77.8228	82.4521	0.239658	0.35194
RGRCVCGRRRCLCYYRRK	141.984	82.4501	-0.627808	0.000998526
RGRCVCRRGIRLCFCGRT	82.841	82.4436	0.162892	0.539074
RGKCVYGRRICLCYWGRK	73.8998	82.437	0.318762	0.194635
RGRCVCGRGIRRCYYRGT	65.6226	82.4369	0.47835	0.0475227
RCKCVCGRGRCRCFYRGT	58.9185	82.4361	0.649782	0.00955853
RCKCVYVRGRRLCFWRGR	118.697	82.4332	-0.358822	0.0946555
RGKCVYGRRICRCF	50.1854	82.4325	0.512569	8.90689e-20
RCRCVYIRRIRRCFCR	62.2201	82.4251	0.387332	0.00279221
RRKCVCIRGRRLCFYRRR	157.433	82.4238	-0.769542	2.49299e-05
RGRCVYVRRKRLCYYGGT	115.959	82.4221	-0.32908	0.142946
RRRCVYVRRRCRCFYG	111.056	82.4123	-0.45045	6.09882e-05
RGRCVCGRGRRLCYYRRK	113.205	82.4056	-0.294502	0.183923
RRRCVCRRGRCLCY	89.7208	82.4034	-0.327205	4.75562e-12
RRRCVYRRGRRRCYYGRR	157.511	82.4017	-0.769058	2.49595e-05
RRKCVYGRRIRRCYYGGT	77.6886	82.4015	0.249781	0.327592
RCRCVCIRRIRRCYYR	102.911	82.3961	-0.336871	0.00384711
RRKCVCRRRKCLCYWR	138.077	82.3956	-0.75885	4.6266e-13
RRKCVYGRRICLCFYRRR	144.405	82.3951	-0.651058	0.00224591
RRRCVCIRRKRRCYCGRT	140.842	82.394	-0.610428	0.00212697
RCKCVYRRRRRRCYCRRR	152.968	82.3914	-0.732994	6.99825e-05
RGKCVYRRGKCRCYYRRR	128.134	82.3897	-0.489285	0.0213661
RGKCVYGRRIRLCYWGRK	116.524	82.3892	-0.336025	0.139749
RCKCVYGRGRRLCFWR	65.8913	82.3869	0.303518	0.0230404
RGKCVCVRRKCLCFWG	79.9439	82.384	0.0220765	0.881134
RCRCVYIRRKCRCYCGRR	56.6874	82.3822	0.68997	0.00466868
RCRCVYRRGKRRCYYGRR	111.037	82.3761	-0.270123	0.256076
RGRCVYVRGICLCF	65.5387	82.3735	0.123898	0.020867
RCRCVYVRRRRLCYWG	145.805	82.373	-0.84286	8.40206e-15
RCRCVCVRGKRLCFYRRT	81.1437	82.3719	0.172261	0.508763
RCRCVCVRGRRLCYWGGK	89.412	82.3686	0.0474507	0.867552
RRRCVYVRGRRLCFCRRT	130.939	82.368	-0.510837	0.00952215
RGKCVCIRGIRLCFCRRK	83.364	82.3677	0.154702	0.548594
RCRCVCVRGKCRCYYRRK	108.424	82.367	-0.232733	0.321239
RRRCVCRRRKCRCYYGRT	182.872	82.3658	-0.993407	4.74841e-08
RCRCVCGRRRRRCFCGGT	123.487	82.3539	-0.417893	0.0425326
RRRCVCVRGRRLCFWRGK	100.927	82.3507	-0.142558	0.582783
RGRCVYVRRIRLCYYR	94.4722	82.3496	-0.221132	0.088663
RCRCVYIRRRRLCF	116.263	82.3488	-0.706518	6.72838e-46
RCKCVCIRRIRRCFCRGT	105.432	82.3477	-0.192823	0.435955
RRKCVCIRRIRRCFYG	114.127	82.3458	-0.491743	1.39295e-05
RRRCVCIRGRRRCYYRRK	150.203	82.3457	-0.704593	0.000246449
RRKCVCIRRKCRCFCGRT	113.933	82.3436	-0.308831	0.160303
RGRCVCGRGRRLCFWRGT	102.71	82.3422	-0.156525	0.521676
RGKCVCVRGRCRCYWRGK	139.706	82.3414	-0.603539	0.00153215
RRKCVYVRRKRLCFWRGT	137.816	82.34	-0.579191	0.00483128
RGRCVYVRRKCLCFCGGT	49.6518	82.3393	0.898881	0.000673151
RRRCVCGRRRRLCYYGRK	148.104	82.3374	-0.683712	0.000268248
RCRCVYRRRKCRCFWGGT	131.811	82.3312	-0.516476	0.0117935
RCRCVCIRRRCLCYYGGT	63.6374	82.3297	0.526393	0.0323601
RRRCVCRRGIRRCFYGGR	110.615	82.3276	-0.270625	0.224644
RGKCVCRRGKRRCYCGGK	97.6164	82.3256	-0.0782792	0.773706
RCRCVCIRRKRLCFCRGT	166.39	82.3247	-0.852491	9.63447e-06
RCRCVCGRRKRRCYWRGT	135.636	82.3228	-0.56596	0.00342426
RRKCVYVRGRRLCFYG	110.375	82.3222	-0.437017	0.000150602
RCKCVCGRRKRLCFCGRR	93.1927	82.3154	-0.0183527	0.950353
RRKCVCRRGKCRCFCGRT	91.3627	82.3152	0.0149474	0.960866
RGKCVCRRGKRLCYYRGR	83.7841	82.3151	0.126617	0.647659
RCRCVYGRGIRRCYWRRT	81.0185	82.3133	0.18254	0.506551
RCRCVYGRRKRLCFCGGK	159.618	82.3117	-0.791942	1.93237e-05
RRRCVYRRRICLCFYGRK	136.182	82.3064	-0.555956	0.00566816
RCKCVCVRRKCLCFCRRT	76.1396	82.296	0.283172	0.284669
RRKCVCVRGKCLCFCRGT	71.2521	82.2958	0.385341	0.120986
RGRCVYRRGRRLCYWGRK	119.577	82.2955	-0.375803	0.0780727
RRRCVCIRGRRLCFYRRK	130.5	82.2952	-0.504835	0.00971606
RGRCVYIRRKRRCYYRGT	190.336	82.2948	-1.06034	1.73003e-09
RCRCVYGRRKRLCYWG	98.977	82.2943	-0.287135	0.0199021
RCKCVCRRGKRRCFYR	101.559	82.292	-0.321796	0.00824131
RRKCVYVRGRRRCFCG	79.4849	82.2917	0.0333261	0.82136
RGKCVCRRGRRLCFWGRK	95.1722	82.2834	-0.0459608	0.872436
RGKCVCVRRRRLCYYGGK	92.2411	82.2753	0.0010324	0.997293
RCRCVCRRRKCLCY	108.969	82.2747	-0.610222	6.35821e-41
RCKCVYIRRICRCYWG	51.1385	82.2738	0.671482	1.70513e-06
RGRCVYRRRKRLCYWGGK	82.63	82.2697	0.155989	0.548979
RCRCVCGRGKRRCFCGRT	143.514	82.2694	-0.642299	0.000832835
RGRCVYRRRRRRCFCR	111.267	82.2658	-0.446757	0.000227949
RGKCVCVRRICRCFYRGK	110.425	82.262	-0.258328	0.291517
RRKCVCVRRRRRCYWGGT	162.051	82.2576	-0.813	6.02082e-06
RGRCVYIRGRRRCYWGGK	146.453	82.2575	-0.670127	0.000392431
RGKCVCGRRKRLCYCR	112.919	82.2547	-0.471412	2.99984e-05
RCRCVCGRGICLCFCGGK	74.2933	82.252	0.309962	0.210565
RGKCVCIRGIRRCYYRGK	78.4095	82.2508	0.231899	0.362776
RGRCVYVRRICLCFCG	46.4541	82.2495	0.809022	4.93631e-09
RGKCVYIRGIRRCFYGRT	67.1203	82.244	0.457076	0.0605269
RGKCVYVRGRCRCYWRGK	84.7655	82.2405	0.102885	0.726965
RGKCVYIRRKRRCYCGRR	187.318	82.2354	-1.0249	1.84752e-08
RCKCVCIRRIRLCFYRRK	134.363	82.2344	-0.55244	0.00552663
RCRCVCIRRICRCF	74.5518	82.2308	-0.0657458	0.227922
RCKCVYGRGIRLCYCRRR	115.629	82.2293	-0.342196	0.123838
RCRCVCRRRIRLCFYRRT	76.0996	82.2249	0.286769	0.299989
RRRCVYGRGRCRCFCRGK	90.3351	82.2239	0.0151135	0.960661
RCRCVYIRRRCRCYWGGT	120.228	82.2187	-0.39254	0.0688676
RGKCVYIRRIRLCFWGRR	185.802	82.2142	-1.01499	8.44628e-09
RRKCVCRRGRRRCFWRGK	151.059	82.2141	-0.711884	0.000167737
RCKCVCIRRRRLCFCRRK	184.317	82.2118	-1.01402	1.82765e-08
RGRCVYGRGICLCFYRRK	67.3828	82.2054	0.444131	0.0659152
RGKCVYIRRRCLCYWRGK	120.886	82.2032	-0.396273	0.058759
RCRCVYIRGRRRCYYRGT	121.867	82.2031	-0.403068	0.0622101
RCRCVCIRRKRRCYWR	182.329	82.2019	-1.16584	2.74289e-34
RCKCVCIRGIRLCYWRGK	65.419	82.2013	0.48468	0.0429275
RCRCVCRRGIRRCFWRGT	54.8421	82.1999	0.74066	0.00217679
RCRCVYIRRKCRCFYGRR	157.549	82.1975	-0.772878	2.30616e-05
RGKCVYVRGIRRCYCRGT	55.9474	82.1962	0.715783	0.00299745
RCRCVYRRGIRRCYYGRK	90.6614	82.196	0.025416	0.928838
RCKCVYIRGIRRCFCRRR	150.043	82.1917	-0.714505	0.000202981
RGKCVYVRGKRRCFCR	77.0718	82.1899	0.072789	0.59831
RRRCVYIRGIRLCYWRRK	117.854	82.189	-0.361618	0.10541
RRRCVYGRGKCLCFCRRT	53.0909	82.1862	0.791889	0.00085489
RRRCVYGRRICLCFCGRR	76.7328	82.1843	0.258894	0.339824
RGRCVYRRRIRRCFCR	113.938	82.1827	-0.490197	8.61482e-06
RGRCVYGRGIRRCFYRGR	90.9626	82.1819	0.0160276	0.956479
RRRCVCIRGKCLCFWG	68.6028	82.1814	0.244892	0.0653658
RCRCVYGRGKCRCFWRGK	89.7298	82.1785	0.0270149	0.935412
RRKCVCVRRIRRCYCGGR	150.403	82.1784	-0.714611	0.000143585
RCKCVCRRGRRLCYYRRT	111.258	82.1737	-0.267878	0.244531
RRRCVYRRGKCRCFCGGT	71.6503	82.1611	0.367333	0.143399
RCRCVYIRRIRRCYCRGT	172.037	82.1607	-0.908672	1.01304e-06
RRRCVCVRRIRLCYCGRR	139.502	82.1574	-0.597904	0.00276249
RCKCVYRRRICRCF	72.1494	82.1541	-0.017313	0.748559
RCKCVYRRRRRLCFYRGK	170.257	82.1478	-0.896067	6.84674e-07
RCKCVCIRRKCRCYCRRK	211.906	82.147	-1.20991	1.37007e-12
RGRCVCIRRRRLCYWRRT	164.446	82.1404	-0.843609	2.71696e-05
RCKCVYRRGKCRCYYRRK	91.6558	82.138	0.00516167	0.986208
RRRCVYGRRKRLCFWR	138.938	82.1339	-0.778274	4.603e-13
RRKCVYRRGKCRCFYGGK	96.5716	82.1326	-0.0798727	0.764599
RRRCVYGRRRCLCYYRRT	92.7927	82.1289	-0.0128459	0.964929
RGKCVCRRGKCRCYCGRR	87.9823	82.1255	0.043613	0.889241
RRRCVYVRRRCRCYCGRK	98.6757	82.1241	-0.0957966	0.72309
RRKCVYIRRRCRCYYRRR	109.032	82.1231	-0.240167	0.286651
RRRCVCVRRIRRCFCR	141.256	82.1231	-0.800585	4.21014e-13
RCKCVCVRRIRRCFWGRR	68.4213	82.1211	0.41521	0.111478
RGKCVCIRRKCRCFYGRK	105.725	82.1168	-0.197815	0.402177
RGRCVCIRGICLCFYGRR	69.9089	82.1081	0.393368	0.105154
RRRCVYIRRRRLCYCGRT	127.285	82.1062	-0.476089	0.0245665
RCKCVYIRRKRRCYYRGK	138.712	82.1057	-0.597154	0.00307938
RRRCVCRRRRRRCYYRRK	105.572	82.1044	-0.200786	0.404696
RCRCVCVRRKCLCYWR	100.855	82.1019	-0.314565	0.0108848
RRKCVYIRRRCRCYCGGR	150.961	82.1001	-0.719204	0.000295251
RCKCVCIRRIRRCFWRRR	136.995	82.098	-0.574233	0.00336012
RRRCVCGRGKRRCYCRGK	210.445	82.0979	-1.20392	3.95553e-13
RGRCVYVRRICLCFCR	56.4344	82.0829	0.520655	0.000534876
RRKCVYVRRKRRCFYRRR	90.6906	82.0815	0.0151623	0.958204
RRKCVCIRGIRLCYWGGT	75.129	82.0808	0.281082	0.262465
RGRCVYIRGRCLCFCR	74.2164	82.0806	0.127312	0.359456
RRRCVCIRGICRCFCRGR	96.7214	82.0787	-0.0726559	0.787175
RRKCVYGRRIRRCFCRRK	139.034	82.0739	-0.603	0.00376069
RRKCVCIRGRCLCFCR	65.3295	82.0729	0.313512	0.0156248
RGRCVYGRGKCRCYYRRT	54.4677	82.0694	0.750312	0.00247573
RCKCVCGRGICRCYCR	49.417	82.0687	0.716267	9.60655e-08
RCRCVYGRGRCLCYWGGK	73.2531	82.0677	0.322061	0.188638
RRKCVCIRGICLCFWG	53.1769	82.0675	0.604086	7.48572e-06
RGRCVCGRGIRLCYWGRR	43.6415	82.0658	1.05637	0.000123378
RCKCVCGRGRRRCFCR	116.255	82.062	-0.51694	8.23491e-06
RCKCVCVRGRRLCFWRRK	88.8144	82.0577	0.040022	0.896679
RRRCVCRRGIRLCFCG	103.735	82.0572	-0.349869	0.00258851
RRKCVYRRRKRRCYCRGR	107.671	82.0555	-0.233689	0.321703
RCKCVYVRRRCRCYCGRR	163.003	82.0519	-0.826077	6.3511e-06
RRKCVCRRGKCRCYYRRR	111.33	82.051	-0.281688	0.219832
RGRCVCRRRRRLCFWRRT	136.144	82.0491	-0.570251	0.0044677
RGRCVYRRGIRLCYCRGT	58.3024	82.0437	0.650521	0.00844614
RCKCVCVRRRCRCY	75.7163	82.041	-0.0891294	0.126628
RRKCVYVRRRRLCFYR	172.314	82.0388	-1.09365	5.58491e-26
RRRCVCRRGICRCYCRGT	82.297	82.038	0.16446	0.536316
RRRCVYGRGRRRCFYRRK	139.2	82.0346	-0.596104	0.00167677
RCRCVYGRGIRLCYYRGK	75.4769	82.0331	0.284652	0.254774
RRKCVYVRRRRRCYCRGT	184.701	82.0323	-1.01346	1.50677e-08
RGRCVCVRRIRRCYCGGR	146.507	82.031	-0.676453	0.000360038
RGKCVCRRRKCRCYCGRK	166.692	82.0285	-0.868096	1.6723e-06
RRKCVCRRGRCRCYWRRR	168.808	82.0091	-0.881193	6.84339e-07
RRRCVYRRRKCLCYCGRK	113.11	82.0069	-0.309656	0.19591
RRRCVYIRGKRRCYYRGT	91.347	82.0057	0.00578945	0.985196
RRKCVCRRGKRLCFCRGK	104.952	82.0036	-0.200545	0.410516
RRRCVCRRGRCRCFCGRR	156.024	82.0022	-0.769151	4.87025e-05
RRRCVCIRRRRLCYCRRT	151.178	82.0014	-0.729599	0.000231614
RRRCVYGRGRRRCYWGRT	113.776	82.0008	-0.305144	0.199959
RGRCVYGRRRRLCFWRRT	122.274	82	-0.405047	0.0551759
RCKCVCRRGICRCYYRRT	91.6303	81.997	0.00092473	0.997597
RCKCVCIRRIRLCFCRGT	89.8073	81.9964	0.0194535	0.949574
RCRCVYGRGKRRCFWRGR	77.3329	81.9937	0.241102	0.356445
RRRCVYIRRRRRCFCGGT	174.043	81.984	-0.929119	1.57305e-07
RCKCVYVRRIRRCYWRRR	113.443	81.9839	-0.304313	0.169426
RRKCVCRRRKCLCFYG	121.471	81.9836	-0.586456	7.91166e-08
RCKCVCIRRRRLCFWRRK	109.382	81.9831	-0.243867	0.296898
RRRCVCIRRRRRCYYRRK	165.505	81.9817	-0.847252	2.7635e-06
RRRCVYRRGICRCYWGGR	90.1817	81.9816	0.0222499	0.938635
RGKCVCGRRKCLCYCGRR	83.8931	81.9791	0.111715	0.685124
RRKCVYIRGKRLCFYRRR	114.119	81.9788	-0.319032	0.139656
RRRCVYRRRICLCFWRGT	100.044	81.9746	-0.123322	0.658309
RGRCVYIRRIRLCFYGRK	177.33	81.9729	-0.946626	8.09165e-08
RGKCVCGRGKCRCFWRGK	98.0767	81.9658	-0.095983	0.72141
RRKCVYGRGICRCFCRGT	64.2531	81.9612	0.52145	0.0414306
RGKCVCIRGICLCFWGRT	77.1688	81.961	0.249647	0.318092
RCRCVCGRGKRLCFWRRK	85.8529	81.9578	0.099512	0.719235
RGKCVYGRRICRCFWRGK	52.608	81.9548	0.81291	0.00128124
RCRCVYRRGICRCYYGRT	63.5211	81.9465	0.525748	0.0307816
RGRCVCVRRRRLCYYG	72.1448	81.9313	0.165935	0.217164
RCKCVCIRRRCLCYYRGT	79.4235	81.926	0.203809	0.437251
RCRCVYRRRKCLCFYGGT	113.556	81.9253	-0.314269	0.152456
RCKCVYIRRIRLCYWGRR	143.91	81.9206	-0.666378	0.00083629
RCRCVYVRGICRCFCR	60.6409	81.9198	0.420057	0.00167453
RCRCVCIRGKCLCFCGGK	66.1409	81.9167	0.471961	0.0552011
RGKCVCRRRICLCYCRRR	130.056	81.9161	-0.517746	0.0231226
RCRCVCIRRRCLCFWGGT	100.429	81.9141	-0.132327	0.621476
RRKCVCVRGRRRCFWG	103.455	81.913	-0.357436	0.00224429
RRRCVCRRRKCLCYCGGK	60.0455	81.9125	0.54834	0.460714
RCRCVYVRGIRLCFWGGT	59.6576	81.9109	0.615846	0.0131598
RRRCVYIRGRRLCFCGRT	92.2247	81.91	-0.0286907	0.92734
RRRCVCRRRKRRCFYRGR	158.421	81.9094	-0.791336	1.51421e-05
RCRCVCRRGKCLCF	58.4106	81.9083	0.282731	8.64155e-08
RGRCVCVRGICRCFYG	58.4318	81.9083	0.471392	0.000897004
RCRCVYVRGRRRCY	97.2731	81.9071	-0.454589	3.34299e-20
RGKCVCRRGRCLCYYRRK	120.923	81.9033	-0.413788	0.0554322
RGKCVYIRRRCLCYCRRT	67.1212	81.8988	0.447747	0.0609757
RCRCVCVRRKRRCYWGRT	77.8268	81.8911	0.242086	0.380954
RCKCVYGRRRRLCFYRRR	128.694	81.8888	-0.497779	0.0150263
RGKCVYIRRRCLCFWG	80.3383	81.8837	0.0128318	0.936046
RCRCVCVRGICLCFYRRR	74.1156	81.8834	0.301226	0.235609
RRRCVCGRGKRLCYCGRK	106.467	81.8833	-0.225993	0.364758
RRKCVCIRRKCLCFCGRR	35.2286	81.8812	1.36899	9.87873e-08
RGKCVCIRGIRLCFCR	85.629	81.8687	-0.081615	0.548449
RRKCVCRRGKRLCYYRGR	96.7182	81.8621	-0.101889	0.743941
RRRCVCGRRIRLCFYG	87.1129	81.8614	-0.105491	0.421335
RRRCVYVRRRCLCYYRRR	84.546	81.8608	0.113924	0.687671
RRKCVYVRRKCLCFWRGR	109.64	81.8529	-0.257933	0.253943
RRRCVCVRGIRRCYCRGK	100.387	81.8514	-0.132081	0.61381
RCKCVYGRRKRRCFWRRR	168.457	81.8492	-0.874396	1.56831e-06
RGRCVCIRGIRRCYYGGR	63.7821	81.8482	0.515034	0.0430007
RCRCVYRRGRRRCYWRRT	125.595	81.8472	-0.455858	0.0245202
RCKCVYRRRKRLCYCRGK	192.463	81.8466	-1.07075	1.96651e-09
RCRCVYRRGKRRCYYGRK	106.212	81.8455	-0.214847	0.388716
RCRCVCVRGIRLCFWRRT	77.2214	81.8431	0.244823	0.354343
RRRCVCVRGKCLCFWG	66.4454	81.8427	0.286194	0.0313844
RGKCVCVRRRCLCYWR	85.2532	81.8403	-0.0665035	0.667461
RRRCVYIRGRRRCFCRGR	205.856	81.8383	-1.17315	7.24825e-12
RRKCVCIRRIRLCFYGRK	120.776	81.8346	-0.412372	0.0663343
RRKCVCRRRICLCF	109.779	81.8315	-0.630999	1.66366e-39
RGRCVYVRGIRRCYCG	51.1573	81.8305	0.660311	1.18773e-06
RGRCVYVRGICLCYCG	55.0496	81.8256	0.551497	5.8355e-05
RCKCVYIRGIRLCFWG	64.8633	81.825	0.320924	0.0179481
RCKCVYVRRKRRCFWG	68.4111	81.8225	0.240226	0.0705052
RGKCVCRRRKRLCFCG	88.5586	81.8217	-0.124286	0.362321
RRRCVYRRGIRLCFCGRK	140.023	81.8166	-0.615057	0.00226766
RRKCVYIRGKRRCFWGGR	58.9058	81.8152	0.626727	0.0110071
RCKCVYRRRRRLCYYGGT	105.24	81.8021	-0.204878	0.39712
RRRCVCRRGIRRCYCRRK	140.3	81.8018	-0.624187	0.00114111
RCKCVCGRRKRLCFWGRT	89.2615	81.8016	0.0451836	0.881742
RCKCVYVRRIRLCFYGRK	142.208	81.8007	-0.626593	0.00212141
RRKCVYIRGRCLCFYGRR	107.32	81.7984	-0.228893	0.345451
RCRCVYRRGRRRCFYGGT	97.8827	81.7968	-0.0989339	0.705944
RCKCVYRRGIRRCYWG	75.6464	81.7923	0.0978299	0.477102
RCKCVYVRRKRRCFCRGT	103.717	81.7914	-0.177869	0.459957
RGKCVYVRGIRLCYCRGR	80.955	81.7911	0.185529	0.479
RGRCVYVRRIRLCYYGRR	60.8796	81.7883	0.585674	0.0142231
RRRCVCGRGKCRCYYRRK	93.3414	81.7876	-0.032329	0.911358
RRRCVYRRRKRLCFYGRT	113.507	81.7875	-0.303438	0.163425
RCRCVYRRRRRRCYCGRK	172.879	81.7753	-0.919626	1.90112e-07
RGRCVYIRGKRLCYWGRK	96.816	81.7742	-0.0688045	0.814186
RRRCVCVRGIRRCFWRGR	102.457	81.7725	-0.16963	0.494681
RCKCVYRRRICRCFCRRK	149.956	81.7656	-0.715452	0.000133788
RRRCVYVRGRRLCFWRRK	145.688	81.7632	-0.677541	0.000334186
RRKCVCIRRRRLCFYG	95.6922	81.7587	-0.243796	0.0618294
RRKCVYIRRIRRCFYGGR	132.492	81.7581	-0.536804	0.00580299
RGKCVCVRRKRLCYCGRK	88.6805	81.7566	0.0543362	0.859182
RGKCVCRRGKRRCFWRRR	76.4442	81.7557	0.262955	0.305884
RRRCVCRRRRCRCYCRRK	118.41	81.7504	-0.361671	0.109795
RGRCVCRRGIRRCYYGGT	70.3308	81.7471	0.374569	0.12428
RRRCVYIRGRCRCYWGRK	129.652	81.7402	-0.514351	0.0198999
RRKCVYGRGRRRCYYRRT	72.9045	81.736	0.325132	0.203237
RCKCVYVRRRCLCYCRGR	147.623	81.7358	-0.689543	0.000258826
RCRCVCIRRIRLCYCRGR	103.087	81.7346	-0.186607	0.468645
RCKCVCVRRRRLCFCR	50.8116	81.7172	0.668555	7.68506e-06
RGKCVYRRGIRRCFWGRK	122.051	81.711	-0.406975	0.0746132
RRKCVCRRRICLCYWR	143.698	81.7108	-0.835552	2.68031e-14
RCKCVYRRRIRRCFCGRT	164.683	81.705	-0.85115	3.27931e-06
RCRCVYGRGRRRCYCGGK	167.428	81.7026	-0.870693	1.40453e-05
RGRCVCGRRRRRCFYGRT	120.456	81.7015	-0.399661	0.055702
RCRCVCIRRRRLCYYR	130.219	81.6999	-0.689622	3.07736e-10
RCKCVCGRGRRRCFYRGK	105.332	81.6972	-0.194224	0.456032
RCKCVCRRRIRLCFYGGK	84.1584	81.6945	0.124241	0.641422
RRKCVYVRRKRRCFWGGT	144.186	81.6888	-0.662203	0.000825949
RCKCVCIRRRRRCFYR	150.152	81.6882	-0.896852	6.03022e-17
RGKCVCRRRIRLCYWRRT	112.856	81.6875	-0.305202	0.163109
RCRCVCGRRIRRCYWR	74.5007	81.679	0.113857	0.417323
RRKCVYVRRRRLCYWRRR	166.432	81.6772	-0.862463	2.7515e-06
RGKCVYGRRRRLCF	64.0848	81.6723	0.146528	0.00685379
RCRCVCVRRRCRCYCRRK	188.374	81.6687	-1.04771	1.24742e-08
RRRCVYIRRKRRCYWGGT	177.233	81.6617	-0.95993	3.29764e-08
RCKCVYVRRRRRCYCGRT	174.468	81.6528	-0.929547	9.37075e-08
RRKCVCIRGKRLCYYGGR	71.8575	81.6522	0.353698	0.14537
RCRCVYGRRRRRCYWRGT	123.669	81.6457	-0.454347	0.0340326
RCKCVCRRRKRRCYWGRT	129.367	81.6452	-0.507943	0.0119411
RRRCVCRRRIRRCFYGRR	139.157	81.6447	-0.615351	0.00135576
RCRCVYVRGIRRCFWRGK	65.4867	81.6428	0.476275	0.0474865
RCRCVYIRGICLCYCGRK	85.1195	81.6412	0.114317	0.685502
RGKCVCGRRIRLCFCGRR	91.7136	81.6411	-0.00981701	0.973549
RGKCVCRRGRRLCYYGRR	90.0525	81.6407	0.0225425	0.939908
RRRCVYIRRKRLCYCGGT	80.2065	81.6407	0.17151	0.533661
RGRCVCVRRKCRCFCRGR	60.0391	81.6384	0.613374	0.0141731
RCKCVCGRRKCRCYYGGK	79.8075	81.6371	0.204711	0.498516
RRKCVCVRRICRCYWR	126.324	81.6356	-0.653348	1.29821e-08
RGKCVYRRRIRLCFYR	157.956	81.6315	-0.970982	3.56731e-22
RGKCVYVRGRCLCFCGRR	79.8491	81.6297	0.193305	0.474892
RGRCVYVRRRRLCYYRRK	145.689	81.621	-0.669536	0.00065054
RRRCVYVRRIRRCFWGRT	132.96	81.6172	-0.546669	0.00785405
RCKCVYGRRRCRCFYGRK	109.517	81.6158	-0.260112	0.265256
RGRCVYIRGRRRCFCRGK	92.6357	81.6151	-0.0131607	0.965818
RCKCVCIRGICRCFCRGR	86.4509	81.6142	0.0850875	0.763458
RCKCVYRRRKCRCFYRGK	136.148	81.614	-0.581967	0.00462025
RCKCVCVRRKCLCFYGRR	120.562	81.6107	-0.406492	0.0575332
RGRCVYGRRKRLCFCGRK	63.373	81.6101	0.550591	0.0414648
RRRCVCRRGKCLCYCRGT	129.457	81.61	-0.516412	0.011893
RGRCVCVRRIRLCFCGRT	139.548	81.6087	-0.622057	0.00137786
RRRCVYRRRKRRCFYGGT	138.435	81.6051	-0.600247	0.00210026
RRRCVYGRRKRRCFCR	99.1011	81.5996	-0.30076	0.0143686
RRKCVYGRRKCRCYYRGK	66.406	81.5994	0.459459	0.0532977
RRRCVYGRRICRCFCR	82.7223	81.5987	-0.0417341	0.773693
RRKCVCRRRICLCYWGRT	112.278	81.5949	-0.294616	0.185578
RRRCVYRRGRRLCFCR	125.304	81.5943	-0.639233	1.51413e-08
RCRCVYRRGIRLCFWRRK	123.486	81.5943	-0.432334	0.0335853
RRRCVCIRGICLCYWGGK	76.3772	81.5916	0.249294	0.3323
RRKCVYVRRKRRCFWGRR	149.333	81.5884	-0.724569	0.000245601
RRKCVYVRRKCRCYWRRK	139.427	81.5862	-0.617663	0.00128624
RRRCVYIRGICLCYWRRK	153.029	81.5833	-0.744488	7.22411e-05
RGRCVCIRGKCLCYWRRT	94.2112	81.5731	-0.0348678	0.902738
RGKCVCGRRKCLCFYR	69.451	81.5719	0.21377	0.101385
RCRCVCRRGKRLCFCGGT	109.966	81.5713	-0.272374	0.221184
RRKCVYIRRRCLCFYRGK	120.057	81.5696	-0.408893	0.0609205
RRRCVCRRGICRCFYGRT	98.9067	81.5642	-0.123923	0.638939
RGKCVCGRRIRRCFWRRK	85.6063	81.5627	0.0879499	0.748787
RCKCVYGRGKRLCYWGGR	54.1541	81.562	0.754512	0.00224998
RGKCVYGRRIRLCFWRGR	138.608	81.5597	-0.610166	0.00135673
RCRCVCIRRKRLCYCRRR	134.872	81.5595	-0.554295	0.0076508
RRRCVCVRGKRRCFYR	99.4663	81.5594	-0.302641	0.0147582
RGKCVCVRGIRRCYYRGT	82.1826	81.5536	0.153385	0.575694
RCRCVYIRGRCLCYYGRK	59.8911	81.5481	0.616458	0.0133752
RCKCVCRRGICLCYCGGT	40.2682	81.5406	1.17836	5.31608e-06
RGKCVYIRRKRRCFCGGT	135.478	81.539	-0.569393	0.00401421
RGKCVYIRGICRCYCGRT	56.8584	81.5384	0.665432	0.0140023
RRKCVCVRRIRRCFYG	80.4078	81.538	0.000354925	0.998303
RRRCVCVRGIRLCFWGRK	118.902	81.5372	-0.383622	0.0677411
RGKCVYVRGICRCFCRRK	108.851	81.5367	-0.261166	0.276152
RGKCVYVRRICLCYYGGK	62.6974	81.5363	0.540108	0.028422
RRRCVYGRGRCLCYYGGK	61.3391	81.535	0.585797	0.0279192
RRKCVYVRGRRLCFCGGK	71.6655	81.5347	0.34497	0.152044
RRKCVYIRGIRLCFCGRK	87.0427	81.5318	0.0681733	0.805576
RGRCVCRRGKRRCFYRGT	92.6829	81.5316	-0.0200126	0.947042
RCRCVYRRRKRRCFCR	78.6752	81.5314	0.0369495	0.797362
RRKCVCVRGICRCYYG	44.6527	81.5313	0.848602	5.06997e-10
RGKCVYRRRIRLCYYGRR	174.204	81.5299	-0.928922	2.41973e-07
RGKCVCIRGRCRCYCRRT	106.01	81.5274	-0.216957	0.394263
RRKCVCGRGRCLCYYRRK	95.5073	81.5266	-0.0659532	0.811056
RGKCVCGRRICRCYYGGR	90.0815	81.5143	0.00683156	0.982776
RCRCVCRRGRCLCYWRGR	152.276	81.5138	-0.748114	8.70688e-05
RRKCVCVRRIRRCYCRGR	157.078	81.5098	-0.791193	1.44921e-05
RRKCVYGRGIRRCFCRRR	111.573	81.5074	-0.29563	0.225465
RGRCVCRRGIRRCYYG	87.4377	81.5066	-0.1161	0.427115
RRRCVYGRGRCRCFYGGK	131.373	81.5061	-0.520672	0.0103483
RCKCVCVRGRRRCY	71.7833	81.5027	-0.0215762	0.713634
RCKCVYRRRKCLCFYRGT	148.068	81.4937	-0.701748	0.000150146
RGRCVYRRGKCLCFYGGT	87.5836	81.4934	0.0604575	0.83296
RRRCVCIRRICLCFWRRR	144.122	81.4886	-0.655875	0.000571981
RGRCVYGRGKCRCFYRRR	76.7157	81.4846	0.258723	0.328215
RGKCVCIRRICRCFWRRK	75.4817	81.4831	0.274533	0.266819
RRRCVYVRGRCLCYWGRK	97.661	81.4824	-0.0952503	0.73312
RCRCVYGRGICLCFCRGK	78.1852	81.4741	0.206546	0.443124
RRRCVYRRGKRRCYCG	104.936	81.4721	-0.381247	0.00111134
RGKCVYIRRRRLCYCGGR	164.059	81.4697	-0.862917	9.37338e-06
RGKCVYRRGKRRCYWGRK	120.138	81.4697	-0.398295	0.0668915
RGRCVYRRGKRLCYWRRT	128.85	81.4696	-0.482796	0.0214763
RGKCVYIRGRRLCFWRGT	98.68	81.4673	-0.113642	0.659483
RCKCVCRRRKCRCYYRGK	179.547	81.4645	-0.986787	1.64676e-08
RGRCVYVRGRRRCYYRRK	180.838	81.4615	-0.991913	1.24574e-08
RCRCVYIRRRCRCFCRRK	198.611	81.4612	-1.13154	1.69852e-10
RGKCVYRRGRRLCFWGGK	76.4741	81.4605	0.250327	0.31782
RRKCVYRRGKCRCFYRRK	131.013	81.4577	-0.516142	0.00845203
RRKCVCIRGRRLCFCGGT	112.037	81.4573	-0.299752	0.17993
RCKCVYIRGKRLCFCRRT	77.948	81.4565	0.228938	0.376504
RRKCVCIRRIRRCFCR	122.938	81.452	-0.6092	2.29194e-08
RRRCVCVRGKRRCYCRRT	115.911	81.4518	-0.334416	0.133153
RRRCVCVRRKCRCYYGRT	127.787	81.4463	-0.489504	0.0204437
RRRCVYIRRRCRCFWGRK	164.804	81.4455	-0.865344	9.68781e-06
RCRCVCGRGICRCFWGRR	80.8302	81.4438	0.166976	0.528494
RRRCVCGRRKRLCYWRGK	120.666	81.4426	-0.40506	0.0749722
RGKCVYIRGRRLCFYRRR	166.299	81.4398	-0.870071	2.99844e-06
RCKCVCIRGRCRCYYGRT	68.2903	81.4394	0.424727	0.0907134
RGRCVYIRGRCLCFWG	46.7708	81.439	0.78411	1.16837e-08
RRKCVCVRGKCRCYWGRT	85.3418	81.4373	0.0851751	0.761284
RGKCVYRRGICRCFYRRT	106.333	81.4329	-0.220811	0.379939
RCKCVCVRRKCLCFYGGK	91.1058	81.4293	-0.00701518	0.981591
RCRCVYRRGIRRCFCGRT	125.929	81.4277	-0.458905	0.0247701
RGKCVCGRRRCLCFYRRR	104.08	81.4267	-0.189867	0.430807
RCKCVCIRRICRCYYRGK	113.329	81.4212	-0.316628	0.172386
RGRCVYVRGKCRCYYRRK	87.793	81.4051	0.0459093	0.881371
RRRCVYRRRRRLCFYR	135.568	81.4007	-0.757078	5.29229e-12
RGKCVCRRRRCLCYYRRR	161.369	81.4003	-0.823958	4.57042e-06
RRKCVCVRGICRCFCG	45.4848	81.3965	0.830301	2.41203e-08
RCRCVYVRGIRRCFYRRR	67.2134	81.3951	0.455322	0.0877679
RRRCVCVRRKCRCFWRRT	170.019	81.3933	-0.905733	1.31232e-06
RCRCVCIRRRRLCYYGGK	128.543	81.3904	-0.507976	0.013974
RGKCVCVRRRCRCFWRRT	193.885	81.3878	-1.08922	1.9365e-10
RRRCVCRRRICRCFYGGT	98.5959	81.386	-0.118166	0.645001
RGRCVCIRRRCLCFCGRK	90.0857	81.3835	0.0113311	0.969756
RCRCVCIRGRCRCFYRRK	150.583	81.381	-0.730336	8.64459e-05
RGKCVCGRGKRRCFYRRR	49.6812	81.3772	0.872771	0.000267928
RGRCVYIRRRCLCYYRGK	116.565	81.3748	-0.354293	0.10979
RGRCVYVRRICRCYYRRK	135.465	81.3738	-0.573725	0.00701188
RGKCVCVRRRRLCFWG	64.5522	81.3726	0.315064	0.0222848
RGRCVYIRGRRRCYYGGT	127.903	81.3701	-0.50084	0.0176233
RRKCVCGRRKCLCYYGRK	101.758	81.3687	-0.154759	0.546901
RGRCVCRRGKCLCYYGRT	58.1969	81.3674	0.65008	0.00896069
RCRCVYIRGKCLCFWGRR	61.283	81.3656	0.573773	0.0160432
RGRCVYVRGIRLCFCGRK	39.5896	81.365	1.19435	1.03245e-05
RGKCVCRRGKRRCFCR	88.3898	81.3643	-0.138704	0.285022
RRKCVCVRRIRLCYCRRR	165.53	81.3638	-0.862185	1.31305e-06
RCRCVCRRGRRLCYWGRK	91.0651	81.3625	-0.00359922	0.991063
RGRCVYIRRRCLCFCGGT	65.212	81.3564	0.488694	0.0517584
RRRCVYIRGKCLCYYRGR	69.8858	81.3446	0.395656	0.107702
RRKCVYVRGRRRCFCR	137.766	81.3427	-0.774984	5.70417e-13
RRRCVYIRRICRCFYGRR	125.484	81.3411	-0.471417	0.0279225
RRRCVCRRGICRCYYRRR	145.297	81.3381	-0.672134	0.000452887
RCRCVCRRRKRLCYYRGK	176.055	81.3334	-0.952336	8.96731e-08
RGKCVCGRRKRLCFCG	76.1658	81.3317	0.0800125	0.56856
RRKCVYIRRKRRCYCRGK	82.6605	81.3294	0.127043	0.634397
RGRCVCVRGIRLCFCGGR	70.1757	81.3292	0.365437	0.422941
RRKCVCGRRKCLCFWRRR	114.002	81.3285	-0.326222	0.131966
RCKCVYGRRICRCFCRGK	92.2947	81.322	-0.0144092	0.964264
RRRCVYIRRKCRCYCRGK	136.036	81.3211	-0.573826	0.0048366
RRKCVYIRGIRLCYYGGK	109.429	81.3209	-0.271727	0.228522
RGRCVCVRGRCLCYWRRK	93.1098	81.3198	-0.0387138	0.897716
RGRCVYRRRIRLCFCGGR	88.7525	81.3146	0.0347585	0.905414
RRKCVYRRGKRRCYYRGR	166.213	81.3138	-0.867306	2.1973e-06
RCKCVYGRGKRRCFCR	97.2318	81.3116	-0.270621	0.0294047
RGKCVYGRGIRRCFYRRK	72.544	81.3097	0.320529	0.203199
RCKCVYGRRKCRCFYG	65.4369	81.3083	0.295823	0.0284163
RCKCVYRRRICRCYCRGT	124.182	81.3077	-0.450897	0.0358437
RCRCVCGRGIRLCYWGRR	64.1354	81.3073	0.502663	0.041597
RGKCVCIRRIRLCFWRGK	148.194	81.3047	-0.700834	0.000207137
RRRCVCVRRICRCFYGRK	91.8269	81.2945	-0.0125659	0.966572
RGKCVYIRGKCLCFWRRK	106.447	81.2931	-0.231834	0.327444
RRKCVCRRRIRRCFCGGT	118.226	81.291	-0.37963	0.0746408
RRKCVYVRGRRRCYYRGK	130.577	81.2889	-0.52318	0.00848405
RCRCVYIRGRRLCFYRGT	127.82	81.2885	-0.47734	0.0231167
RRKCVCGRGIRLCYWRRK	99.7874	81.2867	-0.129912	0.607806
RRRCVCGRRRCLCFCGRT	122.074	81.2867	-0.434015	0.0533404
RCRCVYGRRKCLCFYRGK	103.773	81.2866	-0.180296	0.463443
RGKCVYIRRRCRCYYG	67.2726	81.2845	0.256285	0.0546269
RCKCVCGRGKCRCFWG	49.2595	81.2804	0.707486	3.09153e-07
RGRCVYRRGKCLCYWG	47.0649	81.2802	0.764119	1.38376e-07
RGRCVYRRGKCRCYCGRK	76.6403	81.2724	0.240756	0.346703
RGRCVCVRGICLCYWR	52.9793	81.2657	0.60748	3.15907e-05
RGKCVYIRRRCLCYYG	60.2803	81.2597	0.415058	0.00261835
RGRCVYRRGKCRCFYRGT	40.7521	81.2596	1.16614	5.36011e-06
RGKCVCVRRKRLCFYRRT	81.9318	81.2583	0.150769	0.585124
RRKCVCVRRKCRCYYRGR	122.867	81.2573	-0.444008	0.0492238
RRKCVCIRRICLCFWRGR	77.4199	81.2527	0.227363	0.378728
RCKCVCIRRKCLCFYRGT	91.3499	81.2497	-0.0100057	0.973327
RRRCVYVRRRCRCFCR	128.279	81.2482	-0.676614	8.17579e-10
RCKCVCRRGIRRCFCRRR	108.163	81.2479	-0.255955	0.278774
RGRCVCGRRRRLCYYRGT	80.4082	81.2462	0.170099	0.529656
RCKCVYGRGRRLCYYRRR	101.126	81.2444	-0.151036	0.558977
RRRCVCVRGKRRCYCGGT	131.176	81.2397	-0.528375	0.0119657
RRKCVYIRRIRRCFWRGR	131.819	81.2368	-0.532995	0.00866031
RCRCVYIRRICRCYWRGT	95.2376	81.2357	-0.0614812	0.824753
RCRCVYIRRIRRCYYGRR	159.274	81.2335	-0.81401	8.81938e-06
RGRCVYIRRICRCYYGRR	103.189	81.2315	-0.181171	0.47231
RGKCVCRRGKRLCYWG	43.283	81.2307	0.896273	1.16432e-10
RGRCVCVRRIRLCFYR	63.9017	81.2291	0.3288	0.0119024
RRRCVCRRRICLCFCGRK	148.889	81.2236	-0.708042	0.000222383
RGRCVYVRGKRRCFCRRT	74.2433	81.2217	0.296488	0.228561
RGRCVYGRGRRLCFCRRT	106.956	81.2212	-0.243162	0.29993
RGKCVCGRRICRCFYGRK	102.161	81.216	-0.161888	0.521114
RCRCVYRRRRRRCYYRRT	138.216	81.2143	-0.605748	0.00198179
RGRCVCIRRKRLCYCRRK	157.342	81.2137	-0.790074	1.43333e-05
RCRCVYRRRKRLCYYGGK	122.371	81.2111	-0.432938	0.0457711
RRRCVCVRGICRCYCGRK	85.6506	81.2089	0.0818045	0.765789
RRKCVCVRGIRRCFWRGT	63.3176	81.208	0.532854	0.0335234
RGKCVYGRGIRRCFCGRK	86.2009	81.2067	0.0784308	0.780048
RGRCVYVRRIRLCFWG	77.3051	81.2033	0.0537154	0.739443
RRKCVCVRRKCRCYWGRK	166.152	81.2028	-0.872905	5.96225e-06
RRRCVYRRRRRRCYCG	109.659	81.2027	-0.451052	8.72216e-05
RRKCVCRRRKRLCYCRRT	131.015	81.2016	-0.532738	0.00817261
RRKCVCRRGIRRCFWGRK	96.6718	81.2011	-0.0830244	0.762183
RGKCVCGRRIRRCFYRRT	117.849	81.2011	-0.385471	0.0781384
RRRCVYIRGRCRCYCRRR	147.254	81.1958	-0.704842	0.000164726
RRKCVYGRGRCRCFYGRT	63.1895	81.1951	0.531569	0.0377467
RCKCVYVRGKRRCFCGGT	77.9079	81.1947	0.227864	0.368541
RGRCVCGRRRRLCYCRRT	128.928	81.1909	-0.50446	0.0131967
RGRCVYGRGRCRCYCRRR	119.595	81.1902	-0.393953	0.0688566
RRRCVYIRGKCRCFCG	76.7788	81.1872	0.0595507	0.681075
RRKCVCRRRICRCYCGRK	160.513	81.179	-0.81149	9.27377e-06
RCKCVYGRGRRLCFYG	61.8644	81.178	0.373667	0.0059299
RRRCVYVRRRRLCFYG	150.966	81.1714	-0.912875	5.3374e-19
RRRCVCRRRRRLCFYRRR	120.748	81.1708	-0.416001	0.0609431
RGKCVYVRRRCLCFCRRT	113.639	81.1649	-0.333545	0.198557
RRKCVYRRGIRLCFCRGR	114.216	81.1536	-0.336221	0.115047
RRKCVCGRRKRRCFYGRT	87.0656	81.1406	0.0449468	0.887287
RRRCVCGRGIRLCFCG	78.8016	81.1376	0.0237073	0.875653
RCKCVYRRGICRCFCRGT	108.575	81.1365	-0.259434	0.255807
RRKCVCVRRKCLCFWGGK	111.258	81.1355	-0.287812	0.192671
RCRCVCVRRKCLCYWG	71.9284	81.135	0.152434	0.264566
RCKCVYVRRRCLCFCR	137.638	81.1324	-0.781095	8.25547e-14
RCKCVYVRRICLCYWRRK	105.911	81.1318	-0.213006	0.369498
RCKCVYVRRKRLCFCGRR	137.126	81.1312	-0.591232	0.00240187
RGRCVYGRGKRRCFCGRK	76.676	81.1306	0.241356	0.347213
RGRCVCIRGIRLCFWGRR	90.932	81.1273	-5.96633e-05	0.999811
RCKCVYRRRIRLCYWRGK	121.519	81.1236	-0.433213	0.0551581
RRKCVCIRRKRRCYYGRK	125.467	81.1153	-0.471787	0.030638
RGRCVYVRGRRLCYWGRR	123.699	81.1149	-0.446524	0.0470465
RRRCVYRRGRCLCFYGRK	108.134	81.1133	-0.247348	0.302857
RRRCVYRRRKRRCYYGGK	115.172	81.1125	-0.336616	0.130445
RRRCVCIRRICRCYWR	151.184	81.1092	-0.917648	1.69275e-18
RRRCVCVRGIRRCYYRRK	153.111	81.1086	-0.756625	0.000143585
RCKCVYGRRIRRCYYRRK	104.982	81.1081	-0.203235	0.413108
RCRCVYIRRKCLCFCRRT	147.246	81.1052	-0.705536	0.000221643
RRRCVYGRRKCRCYWRGR	119.693	81.1052	-0.398032	0.0632973
RRKCVCRRRKRLCFCRGK	150.51	81.1017	-0.730736	0.000156523
RCRCVYGRGRCLCYYGGK	68.9607	81.1008	0.400532	0.134148
RRKCVCVRGRRLCFWRRT	114.696	81.1	-0.348808	0.125383
RCKCVYRRRKCLCYCR	124.615	81.0989	-0.639381	7.91669e-09
RRRCVYGRGKRRCYCRGR	158.72	81.0982	-0.831959	2.61478e-05
RGRCVCGRRICRCYCGRK	177.884	81.0968	-0.976111	7.91262e-08
RCRCVCRRGKCLCFWRGT	82.8787	81.0891	0.135164	0.621677
RRRCVCGRRKRRCYYRGT	126.164	81.0804	-0.479129	0.0335095
RRRCVYVRRKRRCYCRGR	65.8757	81.079	0.461428	0.0715076
RRRCVYRRRRRRCFWR	102.526	81.0663	-0.365715	0.00376635
RRKCVCGRRKCRCFYR	111.889	81.0642	-0.482807	2.79474e-05
RGRCVCIRRKRLCYWR	109.071	81.0613	-0.444105	6.92896e-05
RCRCVYRRGICRCYCGRR	115.769	81.0594	-0.359596	0.120263
RRKCVYVRRKCLCFCGGR	65.7211	81.0586	0.458893	0.0612722
RRKCVCVRGRRLCFCGRK	116.505	81.0563	-0.360117	0.0965637
RCRCVCGRRICLCYWG	60.5969	81.0548	0.405326	0.0019284
RCRCVYGRRRRLCYWGGK	88.7989	81.0537	0.0250839	0.932823
RCKCVYRRRIRLCYCGRK	132.825	81.0531	-0.549924	0.00526164
RRRCVCGRGKCLCYYRRK	99.5037	81.0511	-0.13058	0.616378
RCRCVCIRRRCLCY	91.1546	81.0501	-0.375265	2.34519e-14
RGRCVYIRGICRCYCRRT	78.025	81.0466	0.2162	0.393136
RRKCVYGRRKRRCFWGGT	139.652	81.0453	-0.622903	0.00116498
RRKCVYIRGRRRCYYRRR	182.839	81.045	-1.00891	8.14611e-09
RGRCVCGRRIRRCF	69.3481	81.0445	0.0206192	0.722455
RGRCVYVRRICRCFYRGT	103.319	81.0443	-0.191804	0.449331
RRRCVCVRRRRLCFWGRK	153.742	81.0336	-0.767932	4.29695e-05
RGRCVCVRRRCLCFCRRK	129.958	81.0272	-0.521924	0.00920914
RRRCVCIRRICLCFYGRK	89.5196	81.0218	0.0116232	0.969704
RCKCVYRRGKRRCYCGRT	126.064	81.0125	-0.469662	0.0229007
RGRCVYRRRKCLCYWG	79.2742	81.0075	0.0156914	0.919419
RRKCVCRRRKRRCYYRGK	172.729	81.0048	-0.931265	2.05689e-07
RGKCVYVRGRRRCYWGRR	43.0656	81.0048	1.08207	5.13603e-05
RCKCVCVRGKCRCFCRRR	94.1913	81.0027	-0.0576844	0.835521
RCKCVCIRGICRCFCGGK	79.1283	81.0026	0.192925	0.458128
RCKCVCIRGRCRCFCG	104.031	81.002	-0.376798	0.00095496
RCKCVYRRGIRRCFWGRK	66.6487	80.9972	0.435742	0.0749553
RRRCVCRRGICRCYYGGK	102.611	80.9945	-0.169681	0.487985
RGRCVYIRGRRRCFCGRK	188.121	80.9911	-1.04409	2.88376e-08
RCKCVCGRRRRRCYYRRR	44.0477	80.9908	1.02168	0.000335851
RRRCVYRRRIRRCFWG	84.7364	80.9859	-0.0847114	0.55269
RRRCVYRRGRCLCFYRGK	114.174	80.9857	-0.329434	0.138336
RGRCVCVRGKCLCYYGGR	61.1516	80.9857	0.569755	0.0205002
RRRCVYGRRKCLCFCGGK	79.0595	80.977	0.191066	0.484902
RRRCVCGRRRCLCYYG	112.679	80.9739	-0.49264	1.21807e-05
RCRCVYGRGKCRCYYR	66.3616	80.9682	0.271827	0.0425815
RRKCVYRRRIRLCFCRRR	75.136	80.9671	0.27418	0.289908
RRRCVYIRRRCRCYWG	107.239	80.9646	-0.421674	0.000238673
RCKCVCIRGRRLCFWGGT	68.0112	80.9603	0.413851	0.0886183
RRRCVCRRRICRCYWRGT	143.304	80.9598	-0.654593	0.00143176
RGRCVYGRRKRRCFCGRT	106.359	80.9591	-0.250409	0.292208
RGRCVCVRGIRRCYWRGK	83.9123	80.9586	0.115839	0.672831
RGKCVCVRGIRRCFYR	68.8988	80.9564	0.213119	0.109463
RRRCVYIRGRCRCYCGGR	88.047	80.9544	0.0312282	0.915867
RRKCVYIRGRRRCYWR	64.3339	80.9532	0.311517	0.0193741
RCRCVYRRRIRRCYYGGR	103.729	80.9521	-0.181989	0.47208
RGKCVYGRGKRRCYCGRR	56.8856	80.9515	0.666006	0.0053057
RGRCVYGRGIRLCFYGGK	52.4915	80.9496	0.781727	0.00153622
RGRCVYIRRKRRCFYRRR	164.57	80.9479	-0.857855	2.95134e-06
RCRCVYVRGKRLCFCRGT	89.8053	80.947	0.0172338	0.953282
RCKCVYGRGRCRCFYGRT	61.0433	80.9454	0.571739	0.0154107
RGKCVYRRRICRCFYRGT	100.318	80.9417	-0.141021	0.57618
RCKCVCVRGIRLCFCGGR	92.3836	80.9417	-0.0252911	0.934813
RCKCVCRRRKRLCYWGRK	111.75	80.9376	-0.294332	0.231541
RCKCVCRRRKRRCYWRRT	81.4647	80.9353	0.156769	0.554386
RRKCVCIRGKCRCFCGRK	89.7889	80.9337	0.0263046	0.932078
RCKCVCGRRICRCYCR	129.158	80.9265	-0.689612	2.18931e-10
RGKCVYRRGRRLCFYRGT	95.2061	80.9264	-0.064766	0.820126
RRRCVCGRRIRLCFWG	97.7511	80.9259	-0.291369	0.0142609
RGKCVYVRRRCRCFCGGK	98.1544	80.9237	-0.0974014	0.756904
RRRCVCGRRRRLCYCG	90.2131	80.9229	-0.175907	0.162215
RRKCVCRRGICRCYWGRT	101.265	80.9219	-0.16774	0.505192
RRRCVCIRGRRLCYYRRR	153.105	80.9212	-0.760897	7.21636e-05
RGKCVYIRRKRRCFYGGK	81.7132	80.9201	0.159301	0.582461
RGRCVYIRGIRRCYCGGK	61.8638	80.9198	0.53285	0.045765
RRRCVCRRGRCRCFYGRR	129.233	80.917	-0.519955	0.0107555
RGKCVYRRRRRLCYWGRT	156.391	80.914	-0.784084	2.09803e-05
RGRCVYGRGICRCFCR	51.8008	80.9135	0.628134	6.28863e-06
RGKCVYGRRKRLCYWRGK	125.673	80.9102	-0.477452	0.0180518
RGKCVYRRGKRLCYWRRT	121.026	80.9057	-0.418572	0.0498634
RRKCVYIRGKRLCFYGGR	125.223	80.9054	-0.457502	0.029773
RRRCVYRRGICRCYCGRT	63.61	80.9043	0.522367	0.0288701
RGRCVCRRRKCRCFYGRR	170.579	80.9033	-0.910444	3.63469e-07
RRRCVYIRRKCLCYWGRK	126.79	80.9007	-0.491213	0.0206419
RRKCVCIRGRCLCYCRRR	98.9462	80.8999	-0.132712	0.609788
RCKCVCRRGRRLCYCR	105.85	80.8964	-0.403473	0.000713276
RCRCVYVRRICLCFWRGT	75.2974	80.8921	0.270293	0.295225
RCRCVYRRGKRRCFYGRK	121.918	80.8873	-0.425977	0.0429533
RCKCVCRRRRCLCYCRGR	125.801	80.8854	-0.473642	0.0189352
RCKCVCGRGKCRCYCG	55.318	80.8797	0.52744	0.000213842
RRRCVCGRGKCLCYWGRT	96.6601	80.8779	-0.0959147	0.715971
RRKCVYVRRIRLCFWRRT	120.149	80.8761	-0.416739	0.0507307
RCKCVYGRRIRLCFYGRR	80.9003	80.8722	0.147328	0.59796
RRKCVCGRGKCLCYYRRR	98.869	80.8722	-0.112421	0.680155
RGKCVYIRGKRLCYWGGK	84.361	80.8719	0.120062	0.679268
RRRCVCIRGKRRCYCRGK	106.179	80.8705	-0.235341	0.35176
RRRCVYVRRICRCFYGRK	104.047	80.8687	-0.198814	0.435859
RGRCVCGRGICLCYCR	76.6015	80.8683	0.0613122	0.668729
RCKCVCVRRICRCYYRRK	115.477	80.8655	-0.3477	0.112861
RRRCVYVRRKRLCFYRGR	152.058	80.862	-0.750349	4.55064e-05
RRRCVCGRRICLCYWR	79.6453	80.8611	0.00750557	0.961322
RRKCVCRRGKCRCF	86.0704	80.8591	-0.294225	2.61165e-09
RCKCVCGRRRCLCF	54.8985	80.8541	0.352061	6.40659e-11
RCKCVCRRRICLCYCGRR	62.8884	80.834	0.533602	0.0293992
RCKCVCVRGRRRCYWGRT	95.8685	80.832	-0.0885148	0.749319
RCRCVCGRRKRRCFYRGT	85.0422	80.831	0.0993496	0.733993
RGKCVYIRGKRRCYWG	77.1678	80.8288	0.0440075	0.766939
RCKCVCIRGRCRCYWRRK	130.654	80.827	-0.516902	0.015451
RCKCVYGRGRRRCFYRRK	137.159	80.8235	-0.596773	0.00301803
RCKCVYIRGKCRCFCGGT	53.724	80.821	0.766602	0.00298585
RCKCVCGRGICLCYCR	52.6523	80.8187	0.601169	1.3335e-05
RRKCVCIRRICRCFCGGT	66.2316	80.8186	0.451223	0.0783468
RRRCVYIRGRRLCFWRRK	91.079	80.8155	-0.00683157	0.981789
RCRCVCIRRRRLCFWR	109.796	80.8141	-0.461851	0.000149892
RGKCVYRRRIRRCFCGRT	117.791	80.8123	-0.386033	0.0682602
RCRCVYIRRRCRCYYRRT	149.845	80.8092	-0.735423	0.000115917
RGKCVCIRGRRRCYWRGK	153.717	80.8085	-0.766129	3.0197e-05
RGRCVCIRGRRRCYYGRK	147.693	80.8077	-0.70576	0.000154759
RGRCVYIRGKRRCYWG	88.8019	80.8058	-0.149611	0.237602
RCRCVCIRGICRCFYR	72.3571	80.8048	0.144971	0.304799
RRKCVCGRRICRCFCG	82.4383	80.8011	-0.0431771	0.765886
RGKCVCGRRRRLCFYRRK	66.6255	80.7912	0.444329	0.0659529
RRRCVYGRRRCRCFWRGT	45.9607	80.7905	0.966093	0.000120369
RRKCVCVRGRRLCFCGRT	83.6724	80.7884	0.099536	0.730459
RRRCVYIRRRCLCFWGGK	112.055	80.7872	-0.307057	0.161022
RRKCVYIRRIRRCFCRRK	110.581	80.7852	-0.297466	0.182041
RCKCVYRRGRRRCFWGGR	55.2168	80.7769	0.69632	0.00761232
RGKCVCRRGKCLCFYGRR	112.582	80.7763	-0.321221	0.171886
RRRCVCIRRIRLCFWGRK	101.894	80.774	-0.185761	0.488157
RRKCVCGRRIRRCYWRRR	126.106	80.774	-0.485962	0.0226291
RGKCVCGRRKRLCYYRGT	65.7273	80.7731	0.446958	0.0840313
RCKCVCVRRRCRCYYGRK	75.5877	80.7722	0.270458	0.32323
RCRCVYGRRIRRCFCG	126.354	80.7676	-0.66631	6.54373e-10
RGRCVYVRGRRLCYCRGT	62.7675	80.7652	0.527755	0.0415526
RGKCVYGRRRCRCYYG	88.3816	80.7629	-0.143173	0.261094
RGKCVYRRRRCLCYWR	116.987	80.7601	-0.555533	6.63961e-07
RCKCVCGRGRCLCFCRRK	86.979	80.7591	0.0563445	0.857917
RCKCVCRRRRRLCFYGRK	132.032	80.756	-0.548107	0.0122303
RGRCVYVRRKRRCFYRRR	146.423	80.7556	-0.695112	0.00040325
RRKCVCIRRRRLCYYRGK	163.962	80.7525	-0.863712	1.35525e-06
RCKCVYVRRKRRCFCR	177.127	80.7403	-1.15356	1.88368e-32
RGRCVYGRGIRLCYYRGT	48.1995	80.7398	0.904757	0.000420475
RRRCVYGRRKRRCFYRGK	89.7261	80.7347	-0.00209016	0.994615
RCKCVYVRGICRCFYRRR	112.901	80.7347	-0.323227	0.13877
RCKCVCGRRRRLCFCRRT	57.9866	80.7344	0.627915	0.0116257
RGKCVYGRGKRLCFWRRK	61.2084	80.7327	0.554704	0.0247105
RGRCVYIRRICRCFYRRT	67.376	80.7289	0.42495	0.0945437
RCRCVYRRRRCRCYWRGT	196.659	80.7248	-1.12926	1.55835e-11
RRRCVCVRGKCRCYYGRK	104.257	80.7239	-0.205755	0.389569
RRKCVCVRRRRLCFCGRT	122.315	80.7223	-0.440751	0.0343079
RGKCVYIRGRCRCFWRRR	41.0644	80.7191	1.13967	1.32741e-05
RGKCVCVRGIRLCFCGRR	92.2803	80.7155	-0.040598	0.88708
RRRCVYGRGKCRCYYGGK	73.8201	80.7129	0.290983	0.245259
RGKCVYRRGKCRCFWRRK	113.713	80.7113	-0.332393	0.131465
RRRCVCVRRRRLCFCGGT	173.208	80.7087	-0.946632	7.75031e-08
RGRCVCGRRKRRCYYGRK	171.972	80.7011	-0.933109	9.247e-07
RCKCVYRRRIRRCYWG	66.3897	80.6994	0.265963	0.0466204
RRRCVCVRGKRLCFYGRR	130.69	80.6988	-0.533222	0.00812759
RCKCVCRRGIRRCYWRRR	115.483	80.6985	-0.359594	0.0980639
RCRCVCVRGRRLCYCG	73.6166	80.6937	0.118112	0.393321
RRRCVCRRGIRLCYYRRR	129.27	80.6902	-0.524183	0.00922979
RCKCVCVRRKRRCYCR	149.207	80.6882	-0.908869	3.64556e-17
RGRCVCGRGKCLCFYRRK	107.559	80.6858	-0.262473	0.244212
RRKCVYVRRICRCFCG	80.3679	80.6808	-0.00835811	0.955764
RCRCVYVRRRRRCFCRRT	170.713	80.6758	-0.916651	6.50576e-07
RRKCVCVRRICRCFYRRK	144.69	80.6708	-0.687301	0.000268935
RGRCVCIRGICLCYYRRR	140.06	80.6651	-0.660798	0.00302916
RRRCVCGRGICLCFCGGT	52.4486	80.6646	0.782787	0.00143927
RRKCVCVRRKCLCFWRRT	92.596	80.6643	-0.0350744	0.905548
RCKCVYRRGKCLCFYR	79.5314	80.6633	0.010752	0.946231
RGRCVYRRGIRRCFWGGR	52.8152	80.6605	0.771228	0.00322012
RCRCVCVRGICRCY	51.4146	80.6576	0.443684	3.74329e-14
RRRCVYRRGIRRCYYGRR	148.842	80.6561	-0.721062	0.000126896
RCRCVCVRRKRRCFCR	129.116	80.6546	-0.69612	1.84852e-10
RRKCVCIRGKCRCFCG	76.1179	80.646	0.0593781	0.713148
RRKCVCVRRKRLCYCGGT	112.993	80.6459	-0.334668	0.152273
RGKCVYVRGKRRCYWG	70.8161	80.6437	0.170827	0.230826
RCRCVCGRGIRLCF	53.3015	80.6412	0.391059	8.71881e-10
RRRCVYIRGICLCYCRGK	70.1088	80.638	0.365487	0.147327
RGKCVCGRRKRRCYYGGT	76.7358	80.6366	0.229105	0.409312
RGKCVCIRRIRLCYCRRT	126.385	80.6344	-0.481464	0.0212193
RRKCVYRRGRRRCYWGRR	57.7216	80.6267	0.649979	0.00773522
RGRCVCGRRIRLCFCRRR	156.343	80.6226	-0.795769	2.12047e-05
RCRCVYIRRICRCYCR	81.2189	80.6158	-0.0273357	0.857734
RGRCVYIRRIRLCYYG	117.353	80.6153	-0.563957	1.24003e-06
RCKCVYGRGKRRCFCRGT	83.5287	80.6085	0.107345	0.694514
RGKCVYIRGRRLCFYGRK	120.225	80.6077	-0.424254	0.0481816
RRRCVYGRGRRLCYCRGK	107.853	80.6075	-0.249048	0.294843
RGRCVCIRRKRRCFYGGT	118.344	80.599	-0.400095	0.0668178
RRRCVCVRRRCRCFYGRR	164.499	80.5918	-0.856363	1.54371e-05
RRRCVCGRRKRRCYYRRK	137.635	80.5897	-0.613803	0.00154744
RCRCVYIRGIRLCFWRRR	142.921	80.5832	-0.667967	0.000878171
RRKCVYIRRIRRCFWRRT	108.45	80.571	-0.277889	0.251163
RCKCVYRRGIRLCYCGGR	115.057	80.5653	-0.349823	0.11117
RCRCVCVRGIRLCYCRGT	82.2596	80.5638	0.125599	0.650454
RRRCVYIRRRRLCYCRGK	207.412	80.5619	-1.21277	2.12592e-10
RRKCVYIRRKRRCFCRGK	103.517	80.5444	-0.204773	0.388716
RRRCVYGRGRCLCYYGRR	83.4768	80.5377	0.113018	0.688634
RCKCVYGRRIRLCFWR	72.6654	80.5376	0.134035	0.326383
RCRCVYIRRRCRCYYR	156.09	80.5354	-0.97609	6.72557e-20
RGRCVYGRGIRLCYYRRK	105.353	80.5323	-0.223578	0.341109
RCRCVCIRRKCRCFYGRK	137.012	80.5263	-0.602569	0.00199084
RRKCVCVRRKRRCYCGRR	143.131	80.5255	-0.662508	0.000577524
RCKCVCIRGRCRCYYGRR	101.226	80.521	-0.166096	0.504141
RCRCVYIRRICLCYCGRR	57.8397	80.5187	0.649221	0.0153886
RGKCVCVRRKRRCFCR	156.514	80.5178	-0.973888	2.95995e-21
RCKCVYGRRKCLCFWGGT	69.7123	80.5166	0.372663	0.125466
RCKCVCGRGRRLCYYGRK	96.081	80.514	-0.0963025	0.723597
RRKCVCIRRICRCFCGGR	94.9943	80.5127	-0.0770244	0.775275
RRRCVYGRGRRRCFCG	99.1889	80.5105	-0.314621	0.00879658
RGKCVCGRGKRRCFWGRT	57.7311	80.5047	0.639708	0.011758
RRRCVYIRRKRRCFYRGK	169.755	80.4985	-0.92114	4.11755e-07
RRKCVCGRRICLCFWGRT	93.3097	80.4954	-0.0375662	0.898765
RGKCVYIRGICRCYCG	51.1257	80.4926	0.639202	2.51163e-06
RCKCVYRRRIRLCFWRRT	114.056	80.4866	-0.338568	0.113905
RCRCVYRRGIRRCFYR	103.62	80.4862	-0.382013	0.00103405
RRRCVCGRRKRRCYCGGT	129.679	80.4853	-0.528737	0.0122512
RRKCVCRRGRRRCYWGRR	132.266	80.4827	-0.546325	0.00534493
RCRCVYRRRKRRCYCRRK	130.121	80.4785	-0.528478	0.00827984
RRRCVCGRRIRLCYCGGT	112.987	80.4782	-0.332013	0.167759
RGRCVCIRRKRLCYYGRR	118.328	80.4709	-0.384558	0.0719454
RGRCVCIRGRRRCYWRGT	123.635	80.47	-0.454722	0.0280665
RCRCVYGRGRRLCYCGRT	117.736	80.4679	-0.380118	0.0829566
RCKCVYRRRKRLCFYG	78.8164	80.4673	0.0192384	0.906675
RCRCVYVRRICRCFCRRK	157.861	80.4672	-0.821868	3.05006e-05
RRRCVYVRRRRRCFWRGR	75.6668	80.4624	0.255356	0.311716
RGRCVYVRRKRRCYWRRK	155.498	80.4614	-0.777031	3.49989e-05
RGKCVYRRGRRLCYYRRT	143.879	80.4571	-0.67475	0.000303977
RCRCVCVRGKRRCFCGGT	93.2661	80.4531	-0.0534759	0.860962
RCRCVYRRRKCLCYYRRK	127.845	80.4504	-0.499544	0.0117359
RRRCVYGRGKCRCYCRGT	57.1322	80.4496	0.653206	0.00708603
RCKCVYIRGIRLCFCGGR	76.8367	80.4449	0.226712	0.423886
RRRCVCIRRICLCFYRGK	108.334	80.4448	-0.263678	0.258524
RCRCVCVRGICRCYYGRK	86.3009	80.4447	0.0758271	0.786164
RRKCVCGRGIRRCFCGRT	80.5709	80.4417	0.158989	0.563817
RCKCVYGRRKCRCYWGRR	124.964	80.4334	-0.471291	0.0212802
RRKCVYIRGRRLCYCGGT	78.9174	80.428	0.18304	0.488242
RRKCVYRRGIRRCFCGGK	94.1028	80.4279	-0.0615476	0.839218
RGRCVYRRGRRLCYYR	132.057	80.4263	-0.73437	1.37056e-11
RCKCVYGRRKCLCFWGGK	63.1107	80.4255	0.50235	0.0411189
RGKCVYGRGIRRCYWGGR	67.6176	80.4215	0.425227	0.0785038
RGKCVCGRRRCLCFCGRT	96.1559	80.4167	-0.0958743	0.848611
RGKCVYRRGRCRCYYR	80.4486	80.4132	-0.0120825	0.940592
RGKCVCVRRICLCFCG	74.5298	80.412	0.0915556	0.518021
RCKCVCRRRKRLCFCGRK	121.625	80.4111	-0.43776	0.0377052
RRKCVYGRRRCLCFWRRT	87.1037	80.4102	0.054755	0.850507
RCKCVYGRGICLCYWG	47.9856	80.4073	0.719304	2.74031e-06
RGRCVYIRGRRRCYCRRR	202.494	80.4055	-1.17229	3.77704e-12
RCRCVYIRGRRLCYYRRR	133.787	80.4001	-0.582021	0.00304563
RGKCVYGRRRRRCFCGGK	62.8287	80.4001	0.525672	0.031896
RCKCVCGRRRRRCYWG	75.9452	80.3999	0.0686076	0.651654
RGKCVCVRRIRLCFCRRR	148.964	80.3967	-0.734469	0.00014963
RRRCVCGRGIRRCYWGRK	96.4683	80.393	-0.095024	0.733979
RRRCVYGRRRCLCYWRRK	94.7297	80.3883	-0.0775088	0.780714
RRRCVYIRRICRCYWGGK	106.487	80.3858	-0.22984	0.3323
RRKCVYVRRIRRCYWGRK	144.912	80.3849	-0.685553	0.000680585
RGRCVCGRRIRRCFYRRK	130.062	80.3836	-0.52809	0.00857548
RRKCVCVRRIRRCYCGRK	148.031	80.3813	-0.715913	0.000278314
RCRCVYGRGKCLCFCGRK	75.621	80.3782	0.247443	0.339124
RGKCVCGRGICLCYWGGT	70.5668	80.3777	0.362295	0.166257
RCRCVCRRRICLCYCRGT	75.5415	80.3774	0.263085	0.32604
RCRCVCRRRKCRCFYRRT	185.535	80.377	-1.04391	2.23033e-08
RRKCVCRRRKRLCYWG	106.502	80.3753	-0.428114	0.000219048
RCRCVYIRRRRRCYWRRK	179.814	80.3748	-0.994069	5.04881e-08
RGRCVYVRRKRRCYYG	69.2737	80.3744	0.203241	0.161991
RCKCVYRRRICLCYCGGK	89.1344	80.3742	0.0199693	0.945521
RRRCVYVRGRRLCYWRRR	141.033	80.3661	-0.66391	0.00094535
RCRCVYRRGKRRCFYG	75.7268	80.3641	0.0614363	0.694653
RRRCVYVRRRCLCFCGRT	102.681	80.3615	-0.191722	0.441068
RGKCVCVRRKCRCY	68.1794	80.3611	0.0326657	0.561757
RCRCVYVRRRRRCY	115.791	80.3581	-0.731647	2.52478e-53
RGRCVCRRGRRLCFCGRK	142.486	80.3545	-0.671101	0.00102336
RGKCVYRRRKCLCYWGGK	67.6867	80.3499	0.417872	0.0994091
RCRCVCGRRKCRCFCRGR	50.345	80.3454	0.851613	0.000881212
RRKCVYRRRKRLCFCRRR	150.574	80.3453	-0.74401	6.3297e-05
RRKCVYGRRKRRCFCGRK	143.591	80.3452	-0.68774	0.000672413
RGKCVCVRGKCLCYWGGK	52.4971	80.3423	0.770697	0.00245362
RRKCVYRRRRRRCYWGRK	130.611	80.3377	-0.520925	0.0129706
RRRCVYIRGKRRCFYRGT	101.796	80.3259	-0.176564	0.467712
RRKCVCIRGKCLCFWR	74.872	80.3247	0.0838192	0.551138
RCKCVCGRRICRCY	60.4499	80.3247	0.204702	0.000484829
RRRCVCRRRKCRCYCGRK	134.958	80.3217	-0.588781	0.00258025
RCRCVYRRRKCRCFCRRT	155.312	80.3199	-0.791568	1.60433e-05
RRRCVCIRRRCRCFCR	131.916	80.3182	-0.734656	4.27363e-11
RGKCVCIRRKCRCYYR	145.637	80.3146	-0.877178	3.00793e-16
RGRCVCVRRICLCF	79.1512	80.3144	-0.182353	0.000282613
RGKCVYRRRKRLCYCGGT	82.2046	80.3121	0.129351	0.639471
RRRCVYIRRRRRCYWGRR	183.341	80.3113	-1.03049	2.60588e-09
RCRCVYVRGIRLCFWR	80.4109	80.3104	-0.0211328	0.885062
RCKCVYIRRKRLCYWGRR	146.473	80.3102	-0.707992	0.000177384
RRRCVCVRRRRLCYCRGT	123.778	80.3088	-0.467069	0.0209504
RGKCVYVRGRRRCF	69.1432	80.3069	0.00757946	0.899134
RRRCVYIRGRRLCYWGGT	90.3994	80.3027	-0.00404553	0.989772
RGKCVYGRRICLCF	56.7086	80.301	0.298511	3.26979e-07
RCRCVYGRGICRCFWRRR	48.2363	80.2953	0.905964	0.000175615
RCRCVYVRRRRRCYCGRT	151.477	80.2952	-0.74257	0.000212598
RRRCVYGRGKRRCYCRRR	116.547	80.2938	-0.385891	0.0750682
RRKCVYGRGIRLCFWGRK	77.8266	80.2917	0.205281	0.463871
RCKCVYVRGKCRCFCGGT	48.3414	80.2824	0.899792	0.000205137
RRRCVCGRGKRLCFWRGK	87.587	80.2804	0.0256219	0.931668
RGKCVYIRGICRCFWRGT	39.1166	80.2798	1.18307	1.26178e-05
RCKCVYGRRICLCYYGRR	64.5196	80.2746	0.477618	0.0472391
RGKCVYVRRIRRCYWGRR	151.561	80.2724	-0.752776	4.76162e-05
RCKCVYVRRKCLCFCGRT	132.478	80.2666	-0.571071	0.00646343
RRRCVCVRRKRRCFYRRK	141.954	80.2654	-0.665569	0.000680891
RRRCVCRRGIRLCYWRGK	98.9875	80.2646	-0.131696	0.618157
RGKCVCVRGKCRCYCG	54.8011	80.2645	0.532773	9.33036e-05
RCKCVYRRRRRLCYWRRR	141.955	80.2564	-0.66011	0.000761965
RCKCVYIRGKCRCYWRRT	81.2517	80.2562	0.163088	0.581744
RGRCVCVRGKRLCYWRRK	90.6543	80.2555	-0.0140898	0.964317
RRRCVYGRGICLCFYGRK	75.3283	80.2519	0.258785	0.321014
RRRCVYRRGRRRCFYRGK	141.751	80.2519	-0.655288	0.000956817
RRRCVYGRGICLCYCRRK	87.3804	80.2506	0.0418643	0.886792
RCKCVCVRGKCRCFCGGT	77.1748	80.2492	0.207269	0.437509
RGKCVYRRRRRLCFCRRT	133.42	80.2491	-0.573875	0.00528511
RRRCVYGRRRRRCYCG	96.7397	80.242	-0.288877	0.0163222
RRRCVCIRRKRRCFCRRR	161.837	80.2392	-0.847051	5.13735e-06
RRKCVYIRRKCRCYYGGR	149.628	80.2304	-0.72999	0.000138873
RGRCVYRRGKCLCFWGRR	74.0482	80.2266	0.26679	0.313869
RCKCVCGRRKCLCYCR	62.8664	80.2247	0.33721	0.0100052
RCKCVCVRGKCRCFYRRR	94.6111	80.2235	-0.062918	0.82404
RCRCVYVRRKRLCFCGRT	154.909	80.2232	-0.789194	1.65321e-05
RRRCVYVRRKCRCFCGRK	176.585	80.2225	-0.979684	2.26059e-08
RGKCVCVRGRCRCFWG	76.3736	80.2202	0.0589628	0.687907
RRRCVCVRGKRRCFWGRK	99.0387	80.2112	-0.145116	0.563731
RRRCVYIRGKRRCFCRRT	99.7252	80.2091	-0.146278	0.564577
RCKCVYIRGIRLCYYRGK	78.275	80.206	0.194582	0.458223
RCRCVYVRGRRRCFCGRT	175.634	80.2013	-0.978702	2.94759e-07
RCRCVYRRRRCRCYWGRK	46.6153	80.2	0.944583	0.000100305
RCKCVCIRGIRLCYYGGT	64.9912	80.1981	0.461267	0.059556
RRRCVYIRRKRRCYCGRT	155.043	80.1968	-0.801801	3.88606e-05
RGKCVCVRGKRRCFWGRK	56.2194	80.1942	0.672579	0.00824222
RCKCVCVRGICLCFYRGR	68.5076	80.1911	0.395042	0.124751
RGRCVYRRGIRLCYCG	52.8834	80.1857	0.588352	9.54053e-06
RGKCVCVRRRCLCYWRGT	72.2649	80.1806	0.308536	0.229751
RCRCVCVRGIRLCFYR	63.991	80.1792	0.306777	0.0197988
RCRCVCVRGKRRCFWRRK	88.7547	80.1787	0.0241769	0.933588
RRRCVYGRRRCRCYCGGR	93.2596	80.1785	-0.0580544	0.841351
RCKCVCVRGRCRCYWRRT	56.4879	80.1767	0.679103	0.00565195
RRRCVYRRGICRCYCRRR	116.463	80.1736	-0.379895	0.0934976
RGRCVYIRRICRCYYRRK	127.433	80.1725	-0.507958	0.0111177
RRRCVYRRRICLCFCGRK	125.843	80.1724	-0.484295	0.0237224
RCRCVYRRRICRCYYRRR	103.31	80.1665	-0.20122	0.412231
RRRCVYRRGIRLCFYGRT	101.401	80.1586	-0.189387	0.44807
RRKCVYIRRRRRCF	122.983	80.157	-0.822534	2.49194e-73
RGRCVYRRRKRLCFWR	53.2291	80.1546	0.571371	4.78713e-05
RCRCVYGRRKRRCY	69.7317	80.1504	-0.00518946	0.923631
RRRCVYGRGICLCYCGRK	65.8155	80.149	0.437424	0.0802351
RGRCVCVRRRCRCYYGRT	159.783	80.1469	-0.839927	6.1689e-06
RCKCVCGRGIRLCYWR	58.8722	80.146	0.429547	0.00125728
RCRCVYRRGKRLCYYRGR	80.4832	80.1458	0.16738	0.543547
RCKCVYGRRKCRCYCG	77.3121	80.1417	0.0409607	0.784283
RGKCVYVRGRCRCYWRGT	76.2067	80.1289	0.224737	0.404479
RRRCVCIRRRCLCYCGRK	135.86	80.1245	-0.604033	0.00268195
RGRCVYGRGICLCYYGRT	50.6268	80.1203	0.830303	0.000940366
RGRCVCVRRRRLCFYRRK	180.104	80.116	-0.997057	2.14796e-08
RGRCVCGRGKRLCFWGGT	52.3293	80.1156	0.775834	0.00133509
RGRCVYRRRRCLCY	77.1779	80.1136	-0.150467	0.0048128
RCKCVYGRRKCRCFYGGT	71.0442	80.1128	0.341823	0.192371
RRRCVYGRRKCLCYCRGK	115.657	80.1093	-0.370519	0.0909157
RGRCVYVRGKRLCYYRGR	113.51	80.1065	-0.347152	0.105317
RRRCVYGRRICLCYYGGT	57.1062	80.1064	0.665869	0.00792569
RCKCVCIRGRRRCYCR	91.6779	80.105	-0.209464	0.11558
RRRCVCVRGKRRCFYRRK	153.518	80.1037	-0.779243	2.63009e-05
RRRCVYRRRKCLCYWG	91.0081	80.1027	-0.202006	0.110312
RCKCVYGRGKRLCYWG	52.7911	80.0984	0.581903	1.97011e-05
RGKCVCVRGKCRCFCRGK	70.2035	80.0979	0.35419	0.165168
RCKCVCVRRIRRCYCRRK	161.27	80.0966	-0.852623	3.82605e-06
RRRCVCIRGICLCFYR	65.6548	80.0949	0.266755	0.0591869
RGKCVYVRRKCLCYWGGT	57.6832	80.0898	0.633339	0.0133316
RCRCVCIRRKCRCFCG	118.921	80.0886	-0.58713	9.84162e-08
RGRCVYRRRIRRCYWRGT	158.03	80.079	-0.832736	3.10557e-05
RGKCVCIRGKCRCFCGRT	63.1846	80.0788	0.499921	0.0452925
RRKCVCIRRIRLCFWG	64.1266	80.0733	0.304153	0.0244707
RGKCVYGRRKCLCYYRGR	84.0343	80.0722	0.10625	0.724075
RRKCVCIRGKCLCYWRGT	79.5697	80.07	0.149718	0.591108
RCKCVYRRRICLCFYGGT	59.3067	80.0641	0.584605	0.0168345
RRRCVCRRGICLCYWGRK	111.335	80.0528	-0.316805	0.151293
RRKCVYGRRRRRCFCGGK	111.728	80.0526	-0.320255	0.140835
RGRCVYVRRIRLCFCGRK	113.585	80.051	-0.350746	0.100362
RCRCVYRRGRCLCFWRGK	98.1583	80.0501	-0.129596	0.617967
RRRCVYVRRKCRCFYRRK	148.595	80.049	-0.73178	0.000270841
RCKCVYIRGRRLCFYRGK	144.14	80.0445	-0.696502	0.000572696
RRKCVYIRGRRRCF	101.464	80.0427	-0.546239	1.32602e-31
RRKCVYVRRIRRCFCRGT	125.013	80.0383	-0.474596	0.0357564
RGRCVYVRGRRLCYYRRT	124.2	80.0371	-0.46977	0.0283517
RRKCVCVRGIRRCFCG	83.3086	80.0328	-0.0730444	0.597374
RRRCVCGRGRRLCYWG	66.1015	80.0322	0.251695	0.061907
RRKCVCIRRRRRCFYG	142.206	80.0297	-0.847835	4.93384e-15
RRRCVCVRRIRRCFCGRT	111.9	80.0271	-0.317567	0.145625
RCKCVYVRGKCRCYYG	48.2492	80.0238	0.711175	2.15668e-07
RGRCVYIRRRCRCFCG	93.1404	80.0226	-0.239198	0.0591403
RCKCVYRRGRRLCFWRRT	122.629	80.0172	-0.460748	0.0261798
RGRCVYGRGKRLCFYGGR	62.162	80.0074	0.533926	0.0408561
RGRCVYVRGKCRCYCRRR	110.914	80.0021	-0.309894	0.167221
RCRCVYGRRICLCFCR	57.1191	79.9973	0.471915	0.000405404
RGRCVYGRGIRLCFYRGT	55.1368	79.9969	0.683063	0.00564222
RRRCVYIRRIRRCFYGGT	126.076	79.9966	-0.487575	0.0167093
RRKCVYVRRKRRCFYGRK	114.378	79.9938	-0.358433	0.0944692
RGKCVYGRGRCRCFYG	48.0293	79.9923	0.726884	2.30058e-06
RRRCVYVRRIRLCYYGGK	161.515	79.9891	-0.856504	1.12049e-05
RRKCVCGRGIRLCFWRGR	61.4788	79.9865	0.526737	0.0517483
RCKCVCGRRKCLCFWG	56.4374	79.9848	0.484902	0.000390791
RCRCVYIRRIRLCYWRGK	153.095	79.9835	-0.756611	0.000105626
RRRCVCRRGICLCFCRRT	88.4024	79.9815	0.0123949	0.968884
RGRCVYRRGRRLCYCGRK	91.8114	79.981	-0.040357	0.887693
RGKCVCVRRRRLCYWGRT	103.224	79.9787	-0.206238	0.39045
RGKCVCIRRKRRCYWRRK	156.987	79.9774	-0.817859	6.04697e-06
RGRCVCRRRRRRCFYRGT	77.6532	79.9769	0.212146	0.439984
RGRCVYVRGKRRCYWRRT	58.5793	79.9726	0.604942	0.0140395
RGRCVYVRGRCLCFYG	48.3087	79.9699	0.711833	9.28079e-07
RCRCVCGRRICLCFCGGR	88.9698	79.9655	-0.00331402	0.991659
RRKCVYGRGRRRCFWRRT	138.277	79.9631	-0.628464	0.00161668
RRKCVYRRRKCRCFCGRT	75.7145	79.961	0.237576	0.377908
RRRCVYGRGRRRCFWG	126.831	79.9557	-0.682836	1.3151e-09
RRKCVCGRRKRLCFYRRR	112.154	79.9522	-0.326127	0.152205
RRRCVYIRRICRCYWGRK	108.002	79.9495	-0.269043	0.258013
RRKCVCIRGICLCFWRRK	156.605	79.9458	-0.803847	1.81025e-05
RGRCVCIRGIRLCFCRRK	92.381	79.9436	-0.0618537	0.833952
RRKCVCVRRIRLCFCRGR	134.607	79.9428	-0.597043	0.00252399
RGRCVYRRRKCRCFCGGK	101.455	79.9418	-0.184281	0.446787
RGKCVYVRRKRRCYCRRK	157.71	79.9361	-0.809994	2.05463e-05
RCKCVCRRRKCRCYYRRK	178.793	79.9317	-1.00669	2.46857e-08
RRKCVYIRRRCRCYYR	141.893	79.9293	-0.846866	1.66995e-15
RCKCVYGRRRRLCYCGGK	131.933	79.9286	-0.553592	0.00918444
RGKCVCRRGRCLCYYRGK	123.267	79.9281	-0.462258	0.0280226
RGRCVCIRGKRLCYWRRR	127.255	79.9272	-0.507087	0.0114893
RCKCVYGRRRRLCYYRRT	90.7886	79.9262	-0.0153755	0.958804
RRKCVYVRGRCRCFYGRK	104.495	79.9253	-0.229144	0.326846
RGKCVYRRRIRRCFWRGT	137.886	79.9232	-0.629013	0.00144488
RRKCVYRRGKRLCYCRRR	126.774	79.9162	-0.506937	0.013567
RRRCVYGRRRRLCFWR	137.375	79.915	-0.800925	2.18603e-13
RRKCVYRRGRRLCFWG	134.889	79.914	-0.772864	1.30366e-13
RRRCVCVRRIRLCFCGRT	106.755	79.9118	-0.251318	0.288819
RCKCVCVRRKCRCYWGRK	121.565	79.9045	-0.435034	0.0427619
RCKCVCRRRICLCFWGGK	109.746	79.8957	-0.285693	0.205588
RCKCVCRRRRRRCFCRGK	62.4909	79.8861	0.523489	0.0319868
RGKCVCRRRRRLCYWRRT	122.559	79.886	-0.452188	0.028602
RCRCVYRRRICRCYWRGK	197.691	79.8855	-1.15095	1.50271e-11
RCKCVCGRRIRLCYCR	90.2061	79.8816	-0.196436	0.141628
RGKCVCGRRRRLCYYGRK	92.8547	79.8815	-0.0610564	0.829021
RRRCVCIRGRRRCFYRRK	113.05	79.8782	-0.341125	0.119033
RCKCVYRRGIRRCYCRRR	92.6858	79.8769	-0.0455326	0.872314
RCRCVCVRGRRLCYYRRR	116.591	79.8759	-0.37906	0.0883913
RRRCVCRRRKRRCFCGRT	131.149	79.8751	-0.553174	0.00800434
RGKCVCVRGKRRCYWRGK	85.8376	79.8681	0.0625577	0.836114
RRRCVYRRGICRCFCG	66.7831	79.8664	0.242674	0.0774464
RRKCVCVRRKRRCFWR	137.75	79.866	-0.813845	1.42457e-11
RGRCVCGRGRRLCYCGGT	77.4252	79.8636	0.19149	0.490925
RRRCVCVRGICRCFCRRK	107.298	79.8628	-0.255371	0.271505
RRRCVCRRGKCLCFWRRT	147.347	79.8584	-0.732929	0.00033983
RCRCVCVRGICLCFCR	63.0548	79.8551	0.321356	0.0147293
RRKCVYIRRKCLCYWGGT	73.8111	79.855	0.275689	0.2675
RGRCVYGRRIRRCFYG	49.0498	79.8497	0.690206	5.93491e-07
RCKCVCRRRKRLCFWR	119.202	79.8462	-0.595035	5.59565e-08
RGRCVCVRGKRLCYWRRR	114.458	79.8432	-0.354082	0.103756
RCKCVYRRRRRLCF	94.2941	79.8404	-0.444714	4.12172e-21
RRRCVYIRGIRRCFCRRT	106.229	79.8379	-0.251331	0.288243
RGKCVCIRRKCRCF	76.2576	79.837	-0.137687	0.00682648
RRKCVYIRGKCRCYWGGT	57.105	79.832	0.639288	0.00930167
RRRCVCGRGKRLCFWRRR	100.441	79.8275	-0.175947	0.507213
RCKCVYIRGRCLCFWR	51.697	79.8271	0.6092	6.76968e-06
RGRCVCRRGICLCY	58.0643	79.8264	0.252249	6.08576e-06
RRRCVCIRGKRLCFCRRR	105.068	79.8239	-0.248739	0.301057
RCKCVCGRGKCRCYYG	43.0068	79.8237	0.87534	3.53363e-10
RRKCVCRRGRCRCYYRGT	140.611	79.8226	-0.666978	0.00116756
RGRCVYRRRKRRCYYGRK	100.246	79.8186	-0.167153	0.507973
RRRCVCVRRICRCYWGRK	129.973	79.8154	-0.537378	0.00662908
RRKCVCRRGKCRCYCRRR	160.894	79.8118	-0.851711	4.34198e-06
RRRCVCVRRKCRCFCGRR	178.964	79.8034	-1.00858	7.0077e-08
RGKCVCRRRICRCYYGGR	117.237	79.7913	-0.398328	0.0656729
RGKCVCRRGICRCFCRGK	90.9754	79.789	-0.0243492	0.932307
RGRCVYGRRKRRCYYRGK	87.2421	79.7832	0.0467369	0.887395
RCKCVCRRRICLCYYG	75.6271	79.7817	0.0562989	0.707677
RRKCVCIRRKRLCFCG	139.588	79.7803	-0.819944	6.01453e-15
RRRCVYRRGICLCFYG	79.806	79.7775	-0.0164424	0.917341
RGKCVYRRRKRLCFCGGT	76.0176	79.7753	0.237047	0.353202
RRRCVYGRRIRRCFYRRK	137.444	79.7745	-0.610376	0.00212213
RGKCVYIRRRRRCFCR	135.765	79.7693	-0.778953	1.05136e-11
RGRCVYRRRRRLCYWGRR	84.2919	79.7691	0.0876955	0.751576
RCRCVCGRRKRRCYWGRK	159.442	79.7587	-0.83767	4.56159e-06
RRKCVCGRRKCRCFYGRK	154.614	79.7572	-0.785635	1.71675e-05
RRRCVYIRRIRRCYWR	128.463	79.7547	-0.705546	3.37203e-11
RRRCVCRRRKCLCYYRGT	140.706	79.7499	-0.645585	0.00110534
RRRCVYVRGKRRCYWGGK	99.8845	79.7475	-0.154424	0.542019
RRKCVCGRGKCLCFWR	82.447	79.7466	-0.0640762	0.662338
RGRCVCGRRKCRCFWGRK	202.151	79.7458	-1.18908	7.48481e-12
RGRCVCRRGIRRCYWG	75.5354	79.7416	0.0616769	0.662857
RGKCVCIRRIRRCYYRRR	123.564	79.7363	-0.477202	0.0189573
RCKCVYGRRKRRCYCR	152.217	79.7244	-0.955568	2.09643e-19
RGKCVCGRGIRRCY	47.8599	79.7242	0.531112	3.31233e-18
RGRCVYVRRIRRCFCRRT	89.7014	79.7235	-0.00707105	0.98129
RCRCVCRRRIRLCYWRRT	102.126	79.7229	-0.186251	0.453903
RRKCVYIRGRRRCYWGGT	142.215	79.7206	-0.677808	0.00042992
RRKCVYGRGKRRCYCGRK	73.4649	79.7205	0.285486	0.259345
RRKCVYIRGRCLCFCRRR	153.051	79.7163	-0.792896	2.58414e-05
RGKCVCRRGRRRCYCGRT	103.784	79.7162	-0.222186	0.343913
RRRCVCRRRIRLCFWR	126.644	79.7161	-0.686528	1.10606e-08
RRRCVYGRGRCRCYCGGK	92.8233	79.7054	-0.07577	0.797547
RGKCVCRRGIRLCYCGGK	48.4532	79.7021	0.875395	0.000419354
RCKCVYRRRKRRCYCRRR	129.05	79.6994	-0.529245	0.0106684
RCKCVYIRRRCRCYYGGK	142.35	79.699	-0.684483	0.00033246
RGKCVCVRGRCRCYYR	103.806	79.6967	-0.401474	0.000605232
RGKCVYRRGKCRCFYGGR	57.8665	79.6954	0.631154	0.0132251
RCRCVCVRRRCRCYCGRK	143.064	79.6947	-0.678066	0.000854864
RGKCVCIRRKCLCYWR	76.5492	79.6907	0.0377543	0.799782
RGRCVCGRRKCRCFYG	102.096	79.6881	-0.375712	0.00228972
RGRCVCGRGRRLCYWGGR	85.4746	79.6826	0.0584859	0.842937
RCKCVYVRRKRLCFYGGT	101.475	79.6757	-0.185202	0.475504
RRKCVYVRGKCRCFWRGK	78.7961	79.6725	0.177342	0.507751
RCRCVYGRGKCLCFWGRK	62.9786	79.6714	0.498416	0.0428383
RRRCVCIRGKCLCYYRGR	101.168	79.6712	-0.1945	0.451508
RRRCVYGRGRRLCYYGRK	123.466	79.6698	-0.474587	0.0214763
RCRCVCRRGRCLCFWG	102.759	79.6692	-0.386959	0.0010854
RRRCVYIRGRRLCFYGGT	107.413	79.6653	-0.280053	0.229903
RCKCVCGRGKRRCYCRGK	89.1023	79.6627	-0.00274086	0.992799
RRKCVCVRRKCLCYYRGK	100.987	79.6517	-0.178955	0.461824
RRRCVYIRRKCRCFWR	88.7333	79.6505	-0.1719	0.173201
RCRCVYGRRRRRCYYRRT	118.349	79.6466	-0.406223	0.0586741
RRKCVYVRRRRLCYWGRR	71.9312	79.6437	0.288145	0.339251
RGKCVCRRRRRLCF	92.3047	79.6409	-0.42035	8.56543e-18
RCKCVCGRGRRRCYYGRK	66.8934	79.6396	0.415915	0.0872443
RGKCVYGRRKRLCFCGRK	86.69	79.6375	0.0399832	0.900229
RGKCVYIRRRCRCFWGGK	93.804	79.6351	-0.0820253	0.764311
RCRCVYRRGIRRCYCRGT	109.961	79.6312	-0.301342	0.187074
RRKCVYIRRICRCYCRRK	106.626	79.6299	-0.26168	0.268797
RRKCVCIRGICLCFCG	62.8301	79.6296	0.323271	0.0183522
RRRCVCGRRIRRCYCRGK	143.186	79.6293	-0.682502	0.000344981
RRRCVCIRRKCLCYWGRT	98.3243	79.6275	-0.148947	0.560653
RCKCVCIRGIRLCYYGGK	56.0168	79.622	0.66297	0.00627892
RGKCVYRRRRCLCFCGGR	61.4469	79.6204	0.530756	0.0305127
RGRCVYRRGKRLCF	71.9702	79.6201	-0.0580359	0.289324
RGKCVCGRRICRCYWG	75.8925	79.6183	0.0500749	0.734746
RRKCVYIRRKRRCFWGRK	175.702	79.6163	-0.98189	9.95533e-08
RRRCVYIRRIRRCFYRGR	149.441	79.6153	-0.747002	7.96734e-05
RCRCVCGRRIRLCFCRRK	126.633	79.6124	-0.518903	0.01128
RCRCVYRRGKCLCYCGRR	78.2064	79.6111	0.192407	0.512511
RRKCVYIRRIRLCYWGGR	130.802	79.6105	-0.554655	0.00563459
RRRCVCRRGICLCYYGRK	136.463	79.6101	-0.624431	0.00213946
RGKCVYVRGIRLCYCGGK	53.5364	79.6071	0.74017	0.00298782
RRKCVCIRRRCRCFYGGT	147.694	79.5974	-0.736022	0.000151098
RCKCVYGRRRCLCFWRRK	90.5189	79.5944	-0.0281224	0.926945
RCRCVYVRRRRLCFYRRR	164.405	79.5852	-0.877692	2.53095e-06
RCRCVCRRGIRRCYCG	113.589	79.5852	-0.531664	1.72697e-06
RCRCVCRRGKRRCYYGGR	102.02	79.5835	-0.189787	0.457665
RRKCVCGRRIRLCFCGGK	150.736	79.5813	-0.759807	5.92729e-05
RRRCVCVRRKRRCYYGRR	168.48	79.5804	-0.918517	2.24675e-07
RCRCVYVRGRCRCYCG	53.1739	79.5775	0.555246	0.000179426
RRKCVYIRGRRLCFWRGR	132.776	79.5757	-0.577962	0.00501895
RCKCVCVRRKRRCFWRGK	93.143	79.5735	-0.0509123	0.869483
RCRCVYIRRKRRCF	97.5652	79.5706	-0.498434	6.78036e-25
RRKCVYGRRKCRCFYRGK	83.5566	79.5675	0.0801213	0.778999
RGKCVYRRRIRRCYYGRR	160.709	79.5632	-0.855019	3.01153e-06
RGKCVYVRRKRLCFCRGK	187.012	79.5585	-1.07164	1.65046e-09
RGKCVCVRRRCRCYYG	75.5016	79.5504	0.0613618	0.67228
RRRCVYVRRRRRCYWG	150.318	79.5448	-0.937263	2.7337e-17
RGKCVYIRGRCLCFCGGR	58.75	79.5411	0.589663	0.0243726
RGRCVYIRRKRLCYCRGK	125.11	79.5394	-0.499218	0.012707
RGKCVYVRRICRCFCRRR	145.218	79.5368	-0.707581	0.000258742
RCRCVYGRRKCLCYCGRT	74.9925	79.5351	0.241463	0.358545
RRKCVCRRRKCRCFCG	146.801	79.5337	-0.90384	1.80542e-17
RCRCVYVRRKRRCFWRGK	191.124	79.5334	-1.10949	1.27419e-10
RRRCVYVRGKCLCYWRRK	97.7461	79.5331	-0.141342	0.587339
RCRCVYGRRICLCYCRRK	86.0141	79.533	0.0538672	0.857372
RRRCVYVRRKCLCFCGGK	49.9488	79.5313	0.852541	0.00100646
RGRCVYVRGRRRCYYR	76.4576	79.5278	0.0352382	0.826136
RGKCVCRRRRCRCFYGRT	155.416	79.5245	-0.795859	1.45874e-05
RGKCVYIRGICRCYWG	42.1812	79.5234	0.896393	1.1204e-10
RCRCVCRRRRCLCYYGRR	178.732	79.5202	-1.00901	0.00109055
RGKCVCVRRRCLCFYRGT	54.9293	79.5193	0.70975	0.00492427
RRRCVCVRRRRLCYYRGK	140.985	79.5097	-0.6524	0.000759413
RRKCVCVRRKRRCFWRRT	141.662	79.5072	-0.684255	0.000725793
RGKCVCIRGRRRCYCGRK	117.631	79.5049	-0.403929	0.0544227
RGRCVYVRRKRRCFYRRT	172.335	79.5032	-0.948702	3.3678e-07
RGKCVYIRGRRLCFYGGT	104.367	79.5002	-0.223851	0.367887
RRRCVYGRRKRRCFYRRR	111.176	79.4958	-0.32264	0.157368
RRKCVYGRRKCRCFWR	75.8071	79.4951	0.051549	0.727112
RRRCVYGRRKCLCYYGGR	80.5051	79.4833	0.144864	0.590619
RCRCVCIRGKCLCFCGRK	76.5843	79.4829	0.215497	0.412135
RCRCVCRRRKRLCFYRRK	148.466	79.482	-0.74423	0.000128439
RRKCVCRRGICRCFYRGT	120.969	79.4792	-0.439173	0.0416078
RCRCVCGRGKCLCFYRGK	100.996	79.4763	-0.177535	0.501111
RRKCVCRRRKRLCYWRRK	152.784	79.4747	-0.77434	2.61906e-05
RGRCVYGRGICLCY	60.405	79.4671	0.191908	0.000399422
RGKCVYIRRKCLCFYRRK	116.305	79.4664	-0.389191	0.0687296
RRKCVYRRGRRRCFYGRR	185.684	79.4634	-1.0628	1.72696e-09
RCKCVCRRGRCRCYWRGK	140.134	79.4556	-0.669866	0.00181063
RCKCVCIRGRCRCYYRRK	91.1269	79.4534	-0.0419833	0.884575
RRRCVCIRRICRCFYGGT	82.8139	79.4493	0.0985441	0.720552
RCKCVYIRRKCRCYCRGK	134.428	79.4473	-0.598659	0.00261735
RGRCVYRRRKRRCFYG	79.3066	79.4467	-0.0164263	0.912705
RCRCVCRRGKRLCFYRGT	81.0316	79.4464	0.135018	0.627678
RGKCVYGRRIRRCYCRGK	90.4186	79.4428	-0.0333869	0.910565
RCRCVYRRRICLCYCGRT	80.4031	79.435	0.14871	0.581925
RGKCVYRRGIRLCFYR	105.623	79.4304	-0.434306	0.000326444
RGKCVYRRGKCRCFYG	46.9517	79.4245	0.733486	3.90195e-07
RGRCVYVRRICLCFYGGT	58.1364	79.4193	0.62224	0.0141872
RRRCVCRRGICRCFWRRT	129.032	79.4121	-0.537861	0.0070936
RRKCVCIRGRRLCYYRRR	136.297	79.4094	-0.612945	0.00195443
RGKCVCVRRRRLCYWGGK	102.648	79.4058	-0.207853	0.397263
RGRCVYRRGRCRCYCGRT	106.672	79.4022	-0.266817	0.296408
RGKCVCGRRIRRCFCR	97.7127	79.3982	-0.314151	0.0119236
RGKCVCRRGRCRCFWRRK	181.819	79.3953	-1.04742	8.48497e-09
RGKCVCGRGKCLCF	46.6624	79.3945	0.559419	3.36359e-22
RRRCVCIRGKCRCYWGRT	100.761	79.3945	-0.184661	0.463737
RCKCVYVRRIRLCYCG	79.6923	79.3943	-0.0234454	0.874043
RGKCVCIRRKRLCYCRRT	126.31	79.3894	-0.50934	0.0121575
RGKCVYRRGIRRCFWR	86.2884	79.3819	-0.138579	0.290868
RGRCVYGRGRRRCFCRGK	161.573	79.3788	-0.862073	1.63393e-06
RGKCVYRRGRRRCFWGGT	43.6059	79.3787	1.03076	8.51397e-05
RRRCVYGRRRRLCFCG	80.9622	79.3691	-0.0478333	0.736705
RCRCVYVRRIRRCYWG	86.7792	79.366	-0.149652	0.249217
RCRCVCIRGKRRCFCG	85.9266	79.364	-0.131325	0.365714
RCRCVCRRGRRLCYCRGK	162.706	79.3637	-0.880544	1.04196e-06
RCRCVYGRRKCLCFCRRR	67.2482	79.361	0.407288	0.109189
RRRCVYRRRKCLCYWGGR	135.701	79.3598	-0.618075	0.00144979
RGRCVCVRRIRRCYWR	88.1576	79.358	-0.171946	0.208217
RRRCVCIRGRCRCYCRRK	82.9945	79.3579	0.0888245	0.749389
RGKCVCIRGRRLCFYRRT	87.6456	79.356	0.0241841	0.934944
RCKCVCRRGRRLCYCRGT	112.337	79.355	-0.34389	0.12869
RCKCVYIRGRCRCFCR	90.1785	79.3506	-0.202739	0.120457
RCRCVYGRRIRLCYWGGK	86.7089	79.3331	0.0212872	0.950462
RRRCVCGRGRCLCYYGRK	91.0805	79.3324	-0.0371155	0.898147
RCRCVCIRGRRRCYCGRT	117.744	79.3303	-0.410665	0.0666828
RRRCVYVRGKRRCFWRRK	148.201	79.3252	-0.738913	9.32105e-05
RGKCVCVRGRCLCFWG	56.0229	79.3252	0.484715	0.000524304
RGKCVYRRGKRRCYWGGK	95.3884	79.3189	-0.104636	0.694884
RGKCVCIRGRCLCFYGGK	61.9428	79.3152	0.5211	0.0348178
RRKCVCGRRICLCFCRRR	123.86	79.2956	-0.475864	0.020469
RRKCVYVRRRRRCF	123.577	79.2933	-0.847897	1.68257e-70
RRRCVCGRGRCLCYYR	103.049	79.2891	-0.395413	0.000636509
RCRCVYRRRIRRCFCGRT	163.621	79.2826	-0.880502	1.42942e-06
RGRCVYVRRRCRCYWG	98.0192	79.2814	-0.326087	0.00738039
RGKCVYGRRKCLCFCGRR	86.4214	79.2812	0.0313273	0.917493
RCKCVYRRGKRRCFWRGT	78.0864	79.278	0.192844	0.462521
RRRCVYIRRRCLCFYGRT	86.3312	79.2768	0.03686	0.90584
RGRCVYVRRRCLCFYG	70.4839	79.2754	0.15266	0.270848
RCKCVYVRGIRRCYCGGK	65.6015	79.2753	0.452423	0.0953974
RRRCVYGRGIRRCYWGGR	92.3536	79.2753	-0.0645694	0.822079
RRRCVYGRRIRRCFYRRR	130.568	79.2638	-0.556266	0.00634422
RCKCVCGRRIRLCFYG	54.7595	79.2622	0.513622	0.000339238
RGKCVYRRGRRLCFYGGT	86.8486	79.2569	0.0377326	0.902047
RCKCVYVRRKRRCYYGGR	163.221	79.2561	-0.88806	2.48952e-06
RRKCVCRRRKRRCYWRGT	123.992	79.2559	-0.482819	0.0201867
RRRCVYIRGIRRCYCRGK	143.005	79.2482	-0.684211	0.00122864
RGKCVYRRGKRRCYYGRT	89.1487	79.2465	-0.0183443	0.950204
RCRCVCRRRRRRCYCRRT	225.586	79.2441	-1.34485	4.9054e-16
RCRCVYRRRIRLCFYRGT	110.182	79.2434	-0.316085	0.173304
RCRCVYIRGKRRCYWG	65.1504	79.2422	0.27044	0.0486066
RRRCVYIRRIRLCFYRGT	141.345	79.2379	-0.675833	0.000477803
RRRCVCVRGRCRCFCGRK	142.959	79.2342	-0.714191	0.00124459
RCRCVYVRRIRRCFWR	108.724	79.2318	-0.478861	5.22621e-05
RGKCVCGRRRRRCFWGRT	112.814	79.2278	-0.344077	0.142991
RRRCVYRRRICRCYYGRR	106.31	79.2247	-0.267437	0.278663
RRKCVYRRGRRRCYCRGK	128.221	79.2218	-0.536344	0.01011
RCKCVYIRRICRCFCG	63.2564	79.2185	0.308596	0.0214995
RCRCVYGRRKRRCFWGRR	90.3907	79.2141	-0.0385925	0.896419
RRKCVCRRRIRRCFYGGR	123.723	79.2096	-0.490288	0.0147335
RCKCVCGRRRRLCFYGRT	102.516	79.2081	-0.206392	0.385106
RRRCVCIRRRRRCFWRRK	126.76	79.2035	-0.521566	0.010186
RGKCVYIRGICRCYWRRR	95.8058	79.202	-0.113004	0.666896
RCKCVYIRRICLCYYRRR	110.089	79.2017	-0.30574	0.177994
RRKCVYGRRIRLCFYGGT	103.792	79.1981	-0.237967	0.310976
RGRCVYIRRIRLCFYRGK	112.024	79.1956	-0.347808	0.124193
RGKCVYIRRRRRCYYR	106.281	79.1946	-0.443442	0.000147598
RGRCVYRRRRRRCYWG	69.5954	79.1889	0.168223	0.219179
RGKCVYRRGICRCYWGGR	60.122	79.1858	0.56329	0.0198314
RGKCVCRRGICRCFYGGT	82.0739	79.1782	0.111135	0.693337
RRRCVCGRGRRLCFCR	94.5716	79.177	-0.275736	0.0265329
RRKCVYGRRKRLCYYGGT	91.2166	79.1769	-0.0474216	0.867334
RRKCVYGRGKRLCYCGRR	58.7348	79.1737	0.605644	0.0131732
RGRCVCVRRIRLCYCRGK	168.645	79.171	-0.930361	5.38314e-07
RRKCVYRRGIRLCFWGRR	153.999	79.1689	-0.80757	3.68741e-05
RCKCVYGRRICLCYYGRT	61.7654	79.1689	0.512402	0.0494931
RRRCVCIRGIRLCFWRRT	85.2592	79.1663	0.0599619	0.835592
RGRCVYIRRICRCFWGGK	94.1495	79.162	-0.0904839	0.745927
RGKCVCIRRICLCYYRRR	155.059	79.1594	-0.807629	1.32572e-05
RCKCVCIRRRRRCFCG	81.5347	79.1531	-0.0559629	0.707042
RGKCVCIRRKCRCYYRGT	141.68	79.1502	-0.683421	0.000347341
RCKCVYVRRKRLCFWRRR	151.74	79.15	-0.78592	0.000110329
RRRCVYGRGKRLCFCGGK	82.9628	79.1422	0.0942789	0.736573
RGRCVYRRGRRLCFCRRT	93.6367	79.1422	-0.0833065	0.756509
RCKCVYVRRIRRCFYR	100.714	79.1412	-0.359997	0.00384105
RGRCVYGRRRCLCFCGRK	88.3564	79.1407	0.00415833	0.988924
RRRCVYVRGIRLCFWGRR	110.448	79.1328	-0.314918	0.161554
RRKCVCIRRIRLCFWGRR	108.356	79.1308	-0.299123	0.19982
RCRCVYIRRKRRCYWGRT	151.559	79.1257	-0.786147	6.9597e-05
RCRCVCGRRRCRCFCGRT	154.678	79.1246	-0.802637	1.23299e-05
RGKCVYVRRRRRCY	96.2574	79.124	-0.486672	6.83266e-25
RGKCVCVRRRCRCFCR	65.7371	79.1212	0.253286	0.0735418
RRKCVCRRGRCRCYCGRK	132.596	79.1172	-0.584381	0.00319708
RGKCVCIRRKRRCF	88.2031	79.1132	-0.360141	1.28264e-11
RGRCVYRRGRCRCYCGGR	57.3052	79.1067	0.635572	0.017094
RCKCVCRRGRCRCFWRGT	142.816	79.1031	-0.685914	0.000684515
RGKCVYGRGRRLCFCGRT	79.5535	79.1028	0.157645	0.595773
RCKCVCGRGKCLCFCG	62.8125	79.1015	0.312677	0.0274827
RRRCVCVRGRCRCFYGRK	70.9509	79.0997	0.349033	0.46747
RCRCVCIRRKCLCFCRRT	58.7706	79.0989	0.586965	0.0147999
RGRCVYIRGRRLCYYRGT	90.1467	79.0952	-0.0365849	0.902666
RGKCVYRRRRRRCYCRGR	114.711	79.092	-0.36649	0.109827
RGKCVCVRRKRLCYYRGR	50.8898	79.0914	0.793223	0.00292945
RRKCVCIRRKCLCFCRRR	119.411	79.0888	-0.444021	0.0472574
RCKCVCGRGRRLCYYGRR	78.5904	79.0854	0.16749	0.532659
RGRCVCRRRIRRCFCRGR	168.582	79.084	-0.93088	2.08008e-07
RRRCVYIRGKCLCYYRGT	73.488	79.0815	0.27043	0.291709
RRKCVCRRRKRLCYCRGR	92.844	79.0803	-0.0708067	0.803092
RGRCVCIRRKRRCYCG	65.526	79.0803	0.259075	0.0595167
RRKCVYIRGRRRCYCRRR	161.842	79.0798	-0.871335	1.59175e-06
RRRCVYIRRKRRCFCGGT	166.104	79.0776	-0.916337	5.90567e-07
RCKCVCVRGICRCFCRGR	84.7818	79.0744	0.0540823	0.862884
RGKCVYIRGKCRCYYGRK	60.7944	79.0738	0.545756	0.0257377
RGRCVYIRGRRRCYYRRR	202.772	79.0706	-1.18879	3.8193e-12
RCRCVYIRRKCRCFYR	124.164	79.0691	-0.672736	2.372e-08
RGRCVYGRRICLCFCR	58.6512	79.0649	0.411275	0.00200622
RRRCVYIRRRRLCFYGGK	140.666	79.06	-0.673149	0.000658708
RRKCVCIRGKRRCFYGGR	89.3636	79.0556	-0.0135	0.964091
RCKCVYIRRKRRCFCR	153.58	79.0547	-0.976105	7.00519e-22
RCRCVYRRRICRCY	86.0833	79.0465	-0.32775	6.40659e-11
RRKCVYIRRIRRCFYRRK	94.6311	79.0424	-0.0922835	0.735304
RRKCVCRRGKRLCFCGGT	114.837	79.0409	-0.377203	0.0795284
RGRCVYGRGKRRCFWRGK	113.251	79.039	-0.363508	0.0936199
RCKCVYIRGICLCYYGGK	67.4553	79.0388	0.380502	0.148768
RCKCVCRRGRRRCYCGGK	99.3752	79.036	-0.159404	0.54345
RCKCVYVRRICRCYCGRK	81.6085	79.0296	0.126218	0.667739
RGRCVCRRGRRLCY	69.902	79.0291	-0.0301622	0.609759
RRKCVYRRGRRLCFCR	103.481	79.0278	-0.404056	0.000452561
RGRCVYIRGKRRCYWRRT	121.537	79.0253	-0.461488	0.0257432
RRKCVYRRGRCLCFYRGT	91.2584	79.0212	-0.0561426	0.857857
RGKCVYRRGRCRCFWR	55.7776	79.0149	0.48951	0.000401408
RCKCVYIRGKRRCYWRRR	146.576	79.014	-0.73825	0.00016792
RRKCVCRRRKRLCFWGRK	144.866	79.0134	-0.718089	0.000192162
RGRCVYGRRIRRCYCRGK	104.931	79.0131	-0.256812	0.276649
RRRCVCGRGKCLCFCRRT	104.832	79.0129	-0.248698	0.327189
RCKCVYRRGIRLCYWRGT	77.1894	79.0114	0.193376	0.495004
RRRCVYIRGIRLCYWR	97.2088	79.011	-0.31699	0.0141697
RRRCVYVRGKCLCYWGRK	65.3527	79.0078	0.437373	0.0859075
RGRCVYRRRIRLCYWGGT	128.975	79.0076	-0.559596	0.00779932
RCKCVYGRRICRCYCGGK	41.5165	79.0041	1.0907	1.30451e-05
RGRCVYRRGKCRCYCRGK	96.5195	79.0017	-0.128009	0.626699
RCRCVCRRRKRLCYCR	170.662	79.0009	-1.13064	8.56954e-29
RCRCVCGRGKRRCYYG	70.8868	78.9996	0.144239	0.308488
RGKCVYRRRKRLCFWR	111.815	78.9975	-0.522014	6.57358e-06
RRRCVCIRGIRRCYWRGT	66.1611	78.9971	0.417568	0.110446
RCRCVYIRRICLCFYGGK	57.6971	78.9968	0.621844	0.011548
RGRCVCGRGKRRCYYGGK	90.6731	78.9958	-0.03085	0.916699
RRRCVCGRRRRRCFCGGT	125.77	78.9928	-0.512628	0.0136643
RGRCVYRRGICRCYYGRR	84.105	78.9863	0.0776237	0.788609
RCKCVYIRRKRRCYCR	179.013	78.9837	-1.20104	2.3568e-33
RCRCVYVRGICRCFYRRR	95.3753	78.9793	-0.108796	0.678343
RRRCVCGRRRRRCFWR	64.0802	78.9791	0.281439	0.0366154
RRKCVYRRGKRRCFCRGR	122.976	78.9762	-0.469585	0.0402672
RRRCVYIRGRRLCFWGRR	108.753	78.9727	-0.304719	0.18458
RGRCVCGRGRRRCFCRGK	104.792	78.9688	-0.245307	0.310217
RCKCVYIRGKRLCYYGGK	64.8185	78.9668	0.441773	0.0784149
RCKCVCIRRRRLCFYRRK	159.74	78.9666	-0.844909	6.77547e-06
RRRCVCVRGRRRCFCGGT	136.892	78.9551	-0.633439	0.00136362
RRRCVCIRGICLCFWGRK	92.5795	78.954	-0.0822538	0.787283
RGRCVCRRGRRLCYYGGR	83.7951	78.9461	0.0664022	0.820698
RRRCVYGRGIRRCYYGRK	56.7686	78.9449	0.625909	0.0100616
RRKCVCIRGIRLCFCGGT	103.933	78.9435	-0.241446	0.330597
RCRCVCGRRRCLCY	68.9503	78.9413	-0.00914771	0.865154
RCKCVCVRRRCLCYWRGR	83.1741	78.9401	0.0861591	0.772508
RRRCVYVRGRRLCFYGGR	126.132	78.9395	-0.514698	0.0138849
RRKCVCRRRRCLCYYRRT	133.418	78.9363	-0.59232	0.00484564
RGKCVYRRRKRRCFCRRK	127.392	78.9331	-0.521763	0.010291
RRRCVCIRGICRCFWGRR	61.6787	78.9203	0.528428	0.0495538
RGRCVYVRRRRRCYCRRK	125.338	78.9165	-0.49368	0.0272507
RRRCVYVRGRRLCYWGRK	90.1227	78.9109	-0.032187	0.913324
RGRCVYVRGRCRCYWGRK	55.7472	78.9107	0.644539	0.0214901
RRRCVCVRGKCRCFYR	115.23	78.9103	-0.567295	3.18578e-07
RGKCVYGRRRCLCFWRGT	102.578	78.9096	-0.211604	0.370365
RRRCVCIRRIRLCFCRRR	75.9663	78.9075	0.221679	0.389844
RRKCVCGRGKRLCYCGRR	116.823	78.9056	-0.40616	0.0590988
RGKCVYIRGRCLCFYGRR	91.647	78.9049	-0.0516655	0.85642
RCRCVYRRRICLCYWRRR	50.4411	78.9002	0.828285	0.00188058
RGKCVCIRRICLCFWR	42.9	78.8992	0.863956	8.54493e-10
RCRCVYRRRRCLCYYR	138.66	78.8983	-0.826291	1.1248e-14
RCRCVYVRRRCLCFWGGR	103.579	78.8975	-0.228677	0.336405
RRKCVYGRRKRLCYYRGR	114.157	78.894	-0.381656	0.100569
RRRCVCGRRKRLCFYG	96.8674	78.8932	-0.314278	0.0130786
RRKCVYGRRKCLCFWRGT	69.6018	78.8918	0.34686	0.159342
RGKCVYRRRICRCF	74.2	78.8893	-0.118751	0.0348659
RCRCVCGRRKRRCFYGRR	139.725	78.8887	-0.658353	0.00118143
RRRCVCGRGRRLCFWRGT	102.711	78.8862	-0.216071	0.417483
RCKCVYGRRRCRCFCRRK	194.024	78.886	-1.1498	2.62948e-09
RCKCVYRRRKCRCYCRGK	140.135	78.8831	-0.667731	0.000744444
RCKCVYVRGKRRCFWRRK	124.659	78.8806	-0.496022	0.017752
RCRCVYVRGRRLCYCRRK	184.091	78.8791	-1.06603	1.12027e-09
RRRCVYIRGRRLCYYRGT	104.203	78.8769	-0.247482	0.291177
RGKCVCRRRICLCFCRGK	86.312	78.8737	0.0478544	0.87775
RRKCVCIRRKRRCYWRRR	104.147	78.8734	-0.22862	0.338761
RRKCVCVRRKCLCYCGGK	99.1089	78.8695	-0.165241	0.537522
RCKCVYRRRKRRCFYG	119.339	78.8688	-0.619598	9.47658e-08
RGKCVCIRGRCRCYWRRR	162.6	78.8673	-0.88752	2.7816e-06
RCRCVYIRRKRRCY	130.835	78.8625	-0.935483	2.53049e-101
RGRCVCVRGRCRCFWGGT	91.1015	78.8499	-0.0443689	0.881085
RRRCVCGRGKCLCYWRGT	101.518	78.8416	-0.200215	0.447326
RCRCVCRRGRRLCFCRRK	160.926	78.8345	-0.870141	1.91145e-05
RGRCVCIRGRRLCF	61.8913	78.8337	0.14663	0.00764238
RRRCVCVRGKCLCFCR	82.0637	78.8294	-0.0772811	0.583162
RRKCVCRRRIRRCFYR	110.472	78.8164	-0.503983	7.0696e-06
RGKCVCRRGIRLCFCR	74.4701	78.8134	0.0629229	0.675853
RGKCVYIRRICRCFYRRK	115.178	78.8112	-0.387475	0.0760006
RGKCVYVRGRCRCFCRGK	55.1678	78.8088	0.6835	0.00475649
RCRCVCVRGKCRCYYR	73.3594	78.8058	0.0862162	0.537001
RCRCVYVRRRCLCFWRRR	153.38	78.8049	-0.793798	2.30049e-05
RRRCVCGRRRCRCYCRRT	123.368	78.8046	-0.496084	0.0355787
RCRCVCVRGKCRCF	60.9262	78.8033	0.166528	0.00193151
RGKCVCGRRRCRCYCGRT	92.9049	78.8003	-0.0736973	0.797483
RGKCVCRRRRRLCFYRRT	132.495	78.7996	-0.598707	0.00255028
RCKCVYGRGRRLCFYRGK	103.241	78.7971	-0.198193	0.673812
RGKCVCGRGKCRCFWGRT	66.2858	78.7956	0.401961	0.103456
RGRCVYVRRKRLCFCG	93.7848	78.7833	-0.269571	0.0296986
RRRCVCRRGICLCYYRGK	132.057	78.7809	-0.589916	0.00283657
RGRCVYGRRKRLCYCGGT	71.6679	78.7797	0.301413	0.261316
RGKCVCRRRKRRCFWGRK	107.625	78.7795	-0.300464	0.196135
RCRCVCVRRRCLCYWGRK	78.7782	78.7785	0.176733	0.51316
RRKCVCVRRKCRCFCG	104.129	78.7768	-0.417398	0.000461328
RGRCVYGRRKCLCFCG	46.5004	78.7753	0.743528	6.58292e-08
RCKCVYRRRKRRCYYG	108.515	78.7721	-0.481575	4.03375e-05
RRRCVCRRRRCLCFYRRK	195.891	78.7645	-1.14701	2.37817e-11
RGRCVCVRGICRCFCRRK	88.7365	78.7621	-0.00964773	0.975988
RCKCVCIRGKRRCYWRGR	109.908	78.7589	-0.324989	0.147859
RCKCVYVRGRRRCFYGGK	122.566	78.7493	-0.472535	0.02034
RGRCVCGRGRRRCYYGRR	152.004	78.7436	-0.803992	0.000137929
RCRCVYGRGRCRCY	63.8755	78.7436	0.0962404	0.0780282
RCRCVYGRRKCRCYYGGR	93.0027	78.7427	-0.0687723	0.809472
RRRCVCVRRIRLCFCRRK	133.686	78.7373	-0.606539	0.00620969
RCKCVYIRGRRRCFWGRK	72.6501	78.7366	0.275602	0.283455
RCKCVCRRRICRCYYRRK	136.805	78.7351	-0.636838	0.00406358
RGKCVYGRRKRLCYWGGT	115.162	78.7341	-0.390012	0.0798052
RCKCVYIRRRRRCFYRRT	225.961	78.7324	-1.3604	2.31915e-15
RCKCVYGRGKRRCYYRGK	48.7873	78.7324	0.856132	0.000881496
RRKCVCVRGICRCYYR	66.1605	78.7303	0.238864	0.0817235
RGRCVYRRRRRRCY	75.7376	78.7286	-0.150254	0.00355463
RGRCVCGRGRCLCFCG	44.8065	78.7279	0.795568	1.5195e-08
RCRCVCIRRKCLCFYRGR	95.6218	78.7265	-0.114399	0.666923
RRRCVYRRRKCRCYCR	119.44	78.7229	-0.618968	1.64085e-08
RRKCVYGRRRCLCFWR	106.127	78.7212	-0.448424	8.4143e-05
RCRCVCRRRKCRCFWRRK	124.211	78.7171	-0.502433	0.0186069
RRRCVCGRGKCLCYCRGT	65.2266	78.709	0.425921	0.100176
RRRCVYIRGKCRCYWGGT	55.19	78.7065	0.669532	0.00562254
RRKCVCVRRKCRCYYGGK	109.868	78.7056	-0.330872	0.136239
RGRCVYIRGRRRCFYRGR	203.285	78.7055	-1.20793	1.13538e-12
RRKCVCVRRRCRCFWGRT	47.1553	78.704	0.911283	0.000781348
RGKCVYIRRKRRCYWG	104.271	78.7027	-0.42594	0.000307171
RRKCVCGRGKRRCYCGRK	112.572	78.7014	-0.355736	0.116531
RCKCVYGRGKCLCFCRRK	88.258	78.6972	-0.00516956	0.986678
RGRCVYRRRIRLCYWR	112.581	78.695	-0.543154	1.11279e-05
RRRCVCGRGICLCFYGRR	90.4087	78.6936	-0.0295889	0.919821
RCKCVYIRGKRRCYCGGR	108.483	78.693	-0.288105	0.231012
RCRCVCRRGICRCYCG	65.7899	78.6882	0.241007	0.0857552
RCKCVCGRRRRLCYYRGK	126.531	78.6877	-0.520337	0.0142568
RRRCVCRRRRRRCYCGGT	142.585	78.6847	-0.699186	0.000213542
RGRCVYGRGKCLCYWRRR	110.197	78.6843	-0.322077	0.142032
RRKCVCRRGIRRCFYRGR	133.649	78.6804	-0.605051	0.00182543
RCKCVYIRGRRRCYWR	85.9256	78.6799	-0.14638	0.288651
RGKCVCIRGRRLCFWGRR	82.7894	78.6795	0.0940162	0.744197
RRKCVCIRRKCLCFYRGR	99.5991	78.6767	-0.164838	0.518894
RRKCVCVRRRRLCYWG	133.831	78.6767	-0.787388	2.00317e-12
RCKCVYGRGKRLCYWGRR	75.1078	78.6727	0.217389	0.429387
RRKCVYIRGICRCYWRGK	61.7814	78.672	0.504263	0.0428977
RGRCVCVRGKRLCYWR	68.7478	78.6708	0.177644	0.222541
RCKCVYRRRIRRCYCGRT	115.088	78.6706	-0.383576	0.0707148
RRKCVYVRGRCLCYCRRR	126.69	78.6629	-0.53017	0.0239354
RCRCVYIRGKCLCFWRRK	72.8019	78.6621	0.266787	0.337095
RCRCVCVRRKCRCYWGRT	136.644	78.66	-0.642705	0.00293089
RCRCVYRRGKCLCFCRGT	97.9614	78.6495	-0.152598	0.54706
RRRCVYIRRKRLCYYGGT	85.0045	78.6478	0.048108	0.873862
RRRCVYIRGIRLCYWGGK	123.002	78.6341	-0.474239	0.0294691
RRKCVYVRRKRRCFWG	109.721	78.6315	-0.49618	1.06448e-05
RRRCVCGRGKRRCYWRGT	120.498	78.6313	-0.456041	0.0290067
RCKCVYRRGIRRCYYGGK	68.2249	78.6264	0.369996	0.13177
RGRCVYGRRRRLCFYRRT	124.251	78.6182	-0.502784	0.0130256
RCKCVCVRGICRCFYGRT	47.7141	78.6153	0.891951	0.000403239
RGKCVCIRRRCRCYYG	125.152	78.6123	-0.690382	5.3638e-10
RCKCVYVRGICLCFWGRT	64.6531	78.6113	0.430381	0.0886483
RGKCVCIRRIRLCFCR	104.664	78.6092	-0.426828	0.000212762
RCRCVCRRGKRLCYYGRR	85.9598	78.6075	0.0265936	0.931122
RCRCVCIRGICRCYYGRT	65.332	78.6045	0.424904	0.0795596
RRKCVCIRRRCRCFWR	130.687	78.602	-0.756187	2.39967e-12
RGKCVCRRGIRLCYWRGK	61.815	78.6001	0.518887	0.0327063
RGKCVCVRRIRLCFYGGR	101.622	78.5946	-0.19902	0.426675
RGRCVCVRGKRLCFWRGT	76.8563	78.589	0.17853	0.51094
RRKCVYVRRICLCYWGRR	90.235	78.5885	-0.0266775	0.928481
RCKCVYVRRRRRCYCGRR	146.971	78.5852	-0.752762	6.78645e-05
RRRCVYRRGICRCFWGRT	74.3245	78.5835	0.239768	0.397999
RGKCVYRRRKCLCYYRRK	124.641	78.5816	-0.490344	0.0202773
RRRCVYGRGRRRCYWGRK	120.033	78.5804	-0.450933	0.0280172
RCRCVCRRGKRRCFYRRT	112.263	78.5785	-0.36273	0.108346
RRRCVYVRGRRRCFYGRK	96.6307	78.573	-0.133815	0.613632
RRKCVYGRRKCRCFYGGK	94.1998	78.573	-0.0988135	0.726391
RRKCVYIRGRRRCYWRRK	111.751	78.5693	-0.345463	0.149634
RGKCVYIRGRRLCFWGRT	95.5171	78.5685	-0.115961	0.659625
RGRCVYVRRKCRCYWRGT	99.8031	78.5684	-0.17338	0.519284
RRRCVYGRRICLCFCRRT	85.6924	78.5676	0.0365991	0.901999
RCKCVYIRRIRRCYCGGT	114.89	78.5631	-0.392085	0.0645684
RGKCVCVRGIRRCFYG	49.203	78.5591	0.658258	1.90232e-06
RCRCVYGRRIRLCYCRGK	113.897	78.5567	-0.381053	0.0874894
RCRCVCIRGRRLCFCGRR	134.916	78.5559	-0.615321	0.00266682
RCRCVCRRGIRLCYCRRT	113.792	78.5552	-0.383668	0.0781576
RCRCVYIRGRRRCFYRRK	153.943	78.5548	-0.810078	1.33454e-05
RRKCVCRRRRCRCYCGGK	163.61	78.5526	-0.88362	2.03443e-06
RCKCVCVRRRRRCYCRRK	181.292	78.5492	-1.04728	2.63291e-09
RCRCVYRRGKRLCFCRGK	109.059	78.548	-0.307851	0.173569
RRRCVCVRRKCLCYWGGK	43.9389	78.5472	0.997982	7.63771e-05
RCKCVCGRRKCLCFYR	63.867	78.5463	0.283611	0.0404381
RRRCVCVRRIRLCYWG	100.502	78.5432	-0.377658	0.00279941
RCKCVCRRGRCRCYYGRT	106.954	78.5385	-0.286858	0.223121
RRRCVYIRGRCLCYYRGT	62.2287	78.5348	0.50216	0.0387725
RGKCVCVRRICLCFYRGR	53.6698	78.5334	0.700867	0.0066147
RCKCVYIRGRRRCYYGGK	128.662	78.5296	-0.5429	0.00672207
RGRCVYIRGKCRCYWGRR	68.0419	78.527	0.361669	0.18055
RRKCVCIRRICLCFWGGK	59.5543	78.5183	0.568782	0.0209574
RRKCVYRRRRCLCYWGRT	93.0329	78.5107	-0.0868403	0.746782
RRKCVYIRGKCRCFWRGR	55.1288	78.5091	0.669155	0.00710163
RRKCVCGRRIRLCYWRGK	89.6929	78.5071	-0.0439797	0.890007
RCKCVCIRRIRRCYWGGK	67.2599	78.5067	0.411112	0.121184
RCRCVYGRRRCLCYCRRT	95.7964	78.5027	-0.130749	0.631818
RCRCVCIRGKCLCFWRRK	85.8979	78.5019	0.0273626	0.928402
RGKCVCRRRIRLCFCR	76.2856	78.4999	0.0209655	0.892067
RCRCVYGRGIRRCYYGGR	51.9208	78.4956	0.760913	0.00303347
RCRCVYVRGRCRCFCR	91.6892	78.4922	-0.239427	0.0536617
RGKCVYGRGRRLCFYRRK	121.833	78.4881	-0.467852	0.0219618
RRRCVCGRRRRLCFYRGK	125.536	78.486	-0.515221	0.0112975
RRKCVYIRRKRRCYWGRT	118.884	78.4847	-0.440405	0.0350768
RCRCVCIRRIRRCFCGGK	106.739	78.4839	-0.28293	0.236021
RCRCVYIRRRCRCYYRGT	150.614	78.4816	-0.77453	3.8659e-05
RGKCVCRRGKCLCYWRRT	69.241	78.4797	0.35772	0.179941
RRRCVYVRRRRLCFYGRR	106.079	78.4779	-0.287665	0.247088
RRRCVCIRGRCRCFCGGT	73.9082	78.4773	0.243419	0.392892
RCKCVCGRRRCRCF	74.0435	78.4707	-0.121285	0.0211824
RCRCVYGRRKRRCYWRRT	137.389	78.4638	-0.653713	0.00121902
RRKCVCGRRKCRCFCRRK	125.823	78.4599	-0.52375	0.0136543
RCRCVYGRRKCLCFCRGR	105.404	78.4585	-0.253308	0.314174
RCKCVYVRGRCRCYYRGT	54.168	78.4577	0.675761	0.0106775
RGRCVYRRGIRLCFYGRK	62.189	78.4509	0.495056	0.0410052
RCKCVCRRGRCLCFWRGT	96.4567	78.4498	-0.129374	0.621677
RCKCVYRRGRRRCYWGGT	102.235	78.4466	-0.231679	0.415313
RGKCVYGRRKRRCFYRRR	170.007	78.4455	-0.954348	1.27065e-07
RCKCVCRRRKRRCFYRRT	120.189	78.4422	-0.459353	0.0326298
RRRCVCIRRIRRCYCRRT	138.839	78.4396	-0.659671	0.00061903
RGKCVYRRRRCRCFCRRR	63.9411	78.4373	0.457757	0.0689909
RCKCVYVRRIRRCYCRGR	202.059	78.4336	-1.19851	2.45078e-11
RGRCVYVRGICLCYYGGT	58.2179	78.4328	0.596386	0.0192432
RGKCVYRRGKRLCYYG	51.7817	78.4324	0.583153	3.03056e-05
RCKCVYVRGKCLCYCGGR	55.2903	78.4321	0.660713	0.00825295
RRKCVCIRGKRRCYCRGK	98.3596	78.4308	-0.162062	0.533749
RGKCVYRRGRRLCFWRGT	126.097	78.4298	-0.518163	0.0175045
RCKCVYRRGICLCFWRRK	92.1301	78.4297	-0.0532863	0.857857
RRKCVCRRGKCRCYWRGK	188.475	78.4288	-1.10806	2.11974e-09
RRKCVYRRGKRLCYWRGT	65.9087	78.4194	0.4148	0.101852
RRKCVYGRRIRRCFWRRT	132.948	78.4133	-0.594822	0.0074038
RCKCVCRRRICLCYYGGR	93.2202	78.4127	-0.0844138	0.760246
RRKCVYRRRKCRCFCGGK	102.33	78.4124	-0.221987	0.362365
RRRCVCIRRIRRCFYGRR	139.572	78.4113	-0.665595	0.000568104
RCKCVYRRGKCRCYCGRR	116.311	78.411	-0.391349	0.0803068
RRKCVYGRRRRRCFYRRT	129.673	78.4105	-0.552363	0.0125462
RGKCVCIRRKRLCFWRRT	120.316	78.4091	-0.436291	0.0478859
RRKCVCIRGRCLCFWR	77.7794	78.4084	-0.00960065	0.952528
RGRCVCIRGRRRCFCRRK	179.971	78.408	-1.03716	6.76808e-09
RGKCVYGRRRCRCY	67.6017	78.4065	0.0091861	0.865944
RRKCVCRRRRCRCFYR	160.07	78.4023	-1.04823	5.96298e-24
RCKCVCVRGKRLCFWRRR	70.1409	78.4008	0.325856	0.196597
RCRCVCRRRIRLCYWG	74.8384	78.3975	0.0464749	0.759963
RGRCVCGRGRCLCYYR	76.6393	78.3972	0.0157236	0.919606
RGKCVYVRRIRRCFWRRT	140.826	78.3962	-0.692296	0.000336646
RCKCVYVRGRCRCYWR	65.8811	78.3953	0.235659	0.0877618
RCKCVYRRRKCLCYCRGT	121.655	78.3952	-0.469156	0.0301135
RRRCVYIRRKRRCYCRRR	133.792	78.3951	-0.602358	0.00248518
RGKCVYIRRRRRCYWRRT	118.337	78.389	-0.434495	0.037387
RRRCVCIRGKCLCYWR	91.0116	78.3867	-0.234979	0.0592344
RRKCVYIRGKRRCFCRGR	111.489	78.3836	-0.34917	0.112435
RCKCVCIRGKCRCYCRRT	64.5209	78.3774	0.43475	0.0796316
RRRCVYIRGKCRCFWRGR	60.5241	78.3766	0.546347	0.0290909
RRKCVCRRGKCLCFYRGT	124.617	78.3749	-0.497946	0.0163521
RCRCVCIRGKCLCYCGGR	59.624	78.3709	0.567685	0.0279211
RCKCVYIRGKRLCYWRRR	128.64	78.3695	-0.561697	0.00555017
RGKCVCIRRKRRCFCGRT	123.116	78.3665	-0.494511	0.0161496
RCKCVCVRRKCRCFYGRK	126.907	78.3579	-0.528449	0.00812394
RGKCVCRRRKRRCYYGRR	138.482	78.3546	-0.657738	0.000645175
RRKCVYVRGIRRCFYRGR	113.058	78.3524	-0.369719	0.087306
RGRCVCIRGICRCFWGRK	77.4685	78.3517	0.175505	0.509279
RGKCVYVRGKCLCYCG	47.0889	78.3495	0.722494	1.68623e-07
RGRCVYVRRIRLCFCRGT	53.1277	78.3487	0.731634	0.00294275
RCRCVYIRGKRLCFYGGT	69.5435	78.3425	0.344477	0.172118
RRKCVCGRGKRRCYCGRR	70.846	78.3415	0.317279	0.225597
RCRCVYGRGIRRCFYRRK	72.0116	78.3325	0.275552	0.30987
RRRCVYRRGICLCFCRGK	84.5674	78.331	0.048522	0.866681
RRRCVYRRGKCRCFCGRT	100.194	78.3264	-0.181002	0.495388
RCKCVYVRRKRRCYCRGK	140.143	78.3249	-0.678394	0.000513979
RCRCVCGRGKCRCF	73.5143	78.3242	-0.112582	0.047675
RRRCVYRRRKRLCFWRGK	126.922	78.3129	-0.530223	0.00826468
RGRCVCIRGRRLCYYRRR	142.473	78.3037	-0.696027	0.000401152
RGRCVYIRGIRRCYCRRK	136.066	78.3021	-0.628343	0.00139561
RGRCVYGRGKRRCYWRGR	116.862	78.3002	-0.416239	0.0683359
RCRCVCIRGRRLCYYRGK	93.1067	78.2977	-0.0871554	0.752943
RCRCVCGRGRCLCFWR	80.4242	78.2968	-0.0602834	0.697491
RCRCVYRRGKCRCFYG	81.2301	78.2953	-0.0650827	0.651654
RGKCVYRRRRRLCFWR	78.1918	78.2914	-0.0182734	0.904464
RCRCVCVRGKRLCFWR	61.4031	78.2856	0.330867	0.0131527
RGKCVYIRRIRLCFYRGR	170.775	78.2854	-0.968265	1.80602e-07
RCKCVCVRRRCLCFYRRK	94.9834	78.2783	-0.11158	0.670868
RGKCVYIRGRRRCYWGRK	163.792	78.2741	-0.900818	2.78211e-06
RGRCVCGRGICRCYCR	84.3037	78.2699	-0.121612	0.382991
RRKCVCGRRRCLCFWR	85.3754	78.2671	-0.146181	0.267647
RRRCVCVRRKCRCFCGRT	128.686	78.2657	-0.558985	0.00970024
RGRCVCRRRIRLCYWRRK	153.221	78.2519	-0.810839	1.06781e-05
RGKCVYIRGKCRCFYRRK	110.37	78.2488	-0.333361	0.155414
RCKCVYRRGICLCFYRRT	65.7351	78.242	0.420046	0.09681
RGKCVYVRGKCLCFCR	56.3354	78.2419	0.457754	0.000746616
RRKCVCRRGKRRCYWGGK	84.3625	78.2345	0.0592709	0.847268
RGKCVCIRRKRRCFWGRR	160.228	78.234	-0.877169	1.7928e-06
RGKCVCIRGIRRCYCR	72.7148	78.231	0.0868968	0.5456
RCRCVCRRRICLCY	74.2431	78.2303	-0.130193	0.0125621
RCKCVCGRRICLCFCRRR	78.4184	78.2253	0.163533	0.538349
RRRCVCVRGKCLCFWRRT	82.6182	78.2231	0.0735027	0.804649
RCRCVYGRRRRLCYWRGK	81.2763	78.2152	0.100089	0.728371
RRKCVYVRRIRLCYWRRR	138.344	78.2151	-0.668903	0.000734924
RGRCVYVRRRCRCFCRRT	137.163	78.2133	-0.644581	0.00102576
RCKCVYGRGKRLCFCRRT	119.293	78.2115	-0.447929	0.040882
RRRCVCVRRKCRCY	111.477	78.2031	-0.719106	1.53963e-50
RGKCVYGRRIRRCFCGRK	73.8948	78.1967	0.23402	0.364395
RRKCVYIRRRRRCYCG	163.907	78.1931	-1.09309	5.1029e-24
RCKCVYIRRKCLCYCRRR	164.873	78.1927	-0.92465	1.81767e-06
RRKCVCGRRRCRCYYRGK	57.5883	78.1915	0.603331	0.0201039
RCKCVYVRRRRLCFCG	107.525	78.1858	-0.478111	3.37848e-05
RCRCVCRRRICLCFCGGK	114.927	78.1837	-0.394114	0.0757385
RGKCVYIRRRRRCYYGGT	138.357	78.1834	-0.671103	0.000603901
RRRCVCIRRRRRCF	126.635	78.1818	-0.901807	2.16973e-87
RRKCVCGRGRRLCFCGRR	144.88	78.1714	-0.737452	0.000201715
RRKCVYGRRKCRCFCGRR	85.3425	78.17	0.0419982	0.89396
RCRCVYIRRKCRCYCRGT	122.299	78.1658	-0.488222	0.0190284
RCKCVCRRGKCRCFWRGK	105.89	78.1651	-0.279309	0.236702
RRRCVCGRRKRRCFWRRR	145.525	78.1624	-0.741232	0.000151709
RGKCVCVRGIRRCFWGGT	78.84	78.1606	0.14669	0.61462
RRRCVCVRRKRLCYCRGK	141.467	78.1589	-0.705472	0.000802715
RRRCVCRRRICLCYCGRK	137.144	78.1574	-0.646953	0.00119429
RCRCVYIRRIRLCYCRRR	55.4354	78.1553	0.665117	0.00802247
RCRCVYIRGIRLCYWRRR	116.89	78.154	-0.41588	0.0714468
RGKCVYRRRICRCFCR	76.862	78.1536	0.00535984	0.97464
RCRCVYIRGRRRCYWR	124.312	78.1536	-0.687932	2.6315e-10
RGKCVCIRRKCLCYCGRK	51.6499	78.1527	0.748271	0.00245604
RRRCVYRRRIRRCYWGGK	149.569	78.1512	-0.776208	2.85028e-05
RCKCVYVRGKCLCYCGRK	49.9269	78.1474	0.817957	0.000977408
RCRCVCVRGKCRCY	56.8472	78.1466	0.253896	3.04445e-06
RCRCVYVRRKCRCF	64.7901	78.1446	0.0662054	0.246393
RRKCVYRRGRRLCFYGGK	128.438	78.1443	-0.550734	0.00628394
RRRCVCIRGRRLCYWGGT	57.493	78.1417	0.601562	0.0137327
RGRCVCRRGIRLCFYG	54.6935	78.1401	0.500392	0.000314334
RRRCVCVRGKCLCYWG	61.7317	78.1379	0.319276	0.021068
RRKCVCGRGKCLCFWGGK	75.0096	78.1373	0.220717	0.443453
RRKCVCIRRRCLCFWG	105.649	78.1344	-0.459081	0.000204294
RCKCVCGRRKRRCFCGRT	89.6022	78.1341	-0.034039	0.90916
RCKCVCIRRKCRCYWR	137.447	78.1317	-0.833928	1.35744e-14
RGKCVYGRGRRRCYYRGT	100.636	78.1274	-0.187985	0.460194
RRKCVYGRGRCRCFCRGK	79.8525	78.1254	0.131883	0.634526
RCRCVYRRGRRLCYCGRR	196.636	78.1211	-1.17125	2.21354e-11
RRRCVYGRRRCRCYWGRK	117.732	78.1191	-0.428867	0.0399767
RRRCVCGRGIRRCYWGGK	69.7823	78.1175	0.323806	0.216537
RRKCVCIRRICRCFCGGK	87.4722	78.1147	0.00868063	0.977435
RRRCVCIRRICRCYWRGT	100.442	78.1039	-0.205194	0.395083
RRRCVCVRGIRLCYCGGR	88.291	78.0981	-0.017176	0.956176
RGKCVCGRRICRCYCR	74.2505	78.0941	0.0493744	0.737696
RCKCVCRRGRCLCYWRGR	99.6285	78.0923	-0.197995	0.496805
RRRCVYGRGRCLCFCRRT	83.9136	78.0916	0.0535877	0.855927
RRKCVYRRRRRRCYWG	70.8128	78.0899	0.125985	0.366427
RRRCVCIRRICRCYWRRR	156.783	78.0872	-0.846811	5.2259e-06
RGRCVCGRGICRCFYG	45.9412	78.0866	0.755455	1.82082e-07
RCRCVYRRGKRRCYWGGK	91.0115	78.0866	-0.0604292	0.829989
RRRCVCIRGKRRCFWRRK	146.791	78.0837	-0.756778	0.000104845
RRRCVCVRRICRCFWGRT	95.6156	78.0788	-0.136086	0.595534
RGRCVYGRGRCRCFYG	51.5265	78.0767	0.586998	2.98792e-05
RRKCVCGRRKCRCYYGRK	147.204	78.0743	-0.745368	6.05045e-05
RCKCVCVRGKRLCFCRRR	155.418	78.0739	-0.838252	4.9477e-06
RGKCVYIRGIRLCFYG	80.4551	78.0737	-0.0599425	0.676023
RGKCVCRRRKRRCYYGGK	53.0233	78.073	0.723184	0.00328698
RCRCVYIRGRRRCYCRRT	151.745	78.0695	-0.802533	4.17093e-05
RRRCVYVRRKCLCFYRRR	136.613	78.0658	-0.647182	0.00129223
RRKCVCVRGRCLCFYR	74.3603	78.0644	0.0490885	0.74565
RCRCVCGRGICRCYWG	44.596	78.0618	0.791504	8.76116e-08
RRRCVCGRRRRLCYCRRR	127.696	78.055	-0.559277	0.00662603
RRKCVCRRRKCLCFYR	118.942	78.0451	-0.624715	2.85551e-08
RRKCVCIRGKRRCFWRRK	136.995	78.0416	-0.64706	0.000936769
RCKCVCIRGIRLCYCGGT	34.1389	78.0383	1.35282	3.89187e-07
RCKCVYIRRRRLCYWG	87.6021	78.0373	-0.181155	0.170874
RRKCVCVRRICLCFWRRR	123.878	78.036	-0.4962	0.0187641
RCKCVCRRRRRLCYWRGR	84.66	78.0325	0.0437654	0.888621
RCRCVYVRRIRRCYYRGR	138.487	78.0323	-0.675751	0.000617088
RRRCVYIRGICLCYWG	68.7921	78.0275	0.156763	0.264829
RRRCVYGRRKRLCFCGRK	109.79	78.0268	-0.326302	0.143732
RCRCVCGRGKCLCFWGGK	53.3969	78.0258	0.706035	0.0156145
RGKCVCIRRKCLCFWGRK	65.2153	78.0257	0.425709	0.101531
RCRCVYRRRICLCFCGGR	88.0016	78.0248	-0.00164292	0.996109
RGRCVYVRGRCLCFYGRR	62.0127	78.0209	0.482599	0.051064
RCRCVCRRGRRLCFYRRK	109.556	78.0196	-0.32141	0.151386
RRRCVYIRGKCLCFWGRK	105.206	78.0171	-0.26838	0.24717
RRRCVYGRRRCLCFCGRK	110.436	78.0158	-0.325554	0.158171
RGKCVCVRGRCRCY	55.3206	78.0115	0.291516	6.59372e-08
RGRCVYVRGRCLCFYGGK	48.6155	78.0113	0.842106	0.000661524
RCKCVYVRRIRRCYCG	82.4235	78.0089	-0.0955116	0.490605
RRKCVYRRGRRLCFCRGT	96.7566	78.0084	-0.14626	0.566433
RGRCVYVRGIRRCFCRRR	91.3983	78.0084	-0.0545491	0.852172
RGRCVYRRRIRLCFWGRR	119.966	78.0071	-0.470349	0.0303814
RGRCVYRRGRCLCYYRRT	99.1565	78.0049	-0.185215	0.470214
RGKCVYIRRRRRCY	98.3975	78.0022	-0.541932	6.34926e-29
RCRCVYIRGKCRCYWGRK	61.2582	78.0018	0.505338	0.0392827
RRKCVYGRGRRRCYWRGT	153.827	77.996	-0.822345	1.02037e-05
RCKCVCGRRKRLCYYGGK	83.9615	77.9888	0.0556626	0.846069
RRRCVYRRRICLCFYRGK	137.804	77.9874	-0.657941	0.000652297
RGRCVYIRGKCLCFYRGK	65.2899	77.9871	0.415086	0.0970391
RRRCVYGRGKRLCYCRGT	54.3061	77.985	0.681014	0.00532589
RRRCVCRRRICRCFCRRT	142.778	77.9838	-0.713591	0.000249051
RCKCVCRRRKCRCF	69.1614	77.9825	-0.0310068	0.575704
RRKCVCIRGICLCYCG	61.7023	77.9813	0.324226	0.0155031
RRKCVYRRRIRLCYCRGR	155.576	77.9803	-0.841016	1.95375e-05
RCKCVYGRGRCLCYYG	44.3799	77.9788	0.795684	1.87529e-08
RCKCVYRRRKCLCFCR	138.881	77.9774	-0.84662	1.56684e-15
RCKCVYVRRKCRCFWGRR	105.477	77.9752	-0.279818	0.232028
RRKCVYIRGRRRCFYRGK	153.623	77.9729	-0.828553	3.36194e-05
RCRCVYVRRICLCFCGGK	86.3783	77.9678	0.00624524	0.984882
RCRCVCIRRKCLCFCG	46.7759	77.9636	0.727691	5.89967e-07
RRKCVYRRRKRLCYWGGK	139.58	77.9608	-0.681004	0.000535012
RRRCVYRRGKCLCYYRRR	137.917	77.9603	-0.661778	0.000787433
RGRCVYIRGKCRCYYRRR	108.688	77.9559	-0.319376	0.151425
RCRCVYIRRIRLCFWGRT	108.826	77.9548	-0.324738	0.207781
RGRCVCIRRRCRCYCRRR	147.91	77.9548	-0.763871	5.79808e-05
RGRCVYVRGRRLCFWGRT	87.333	77.9537	-0.0106296	0.972207
RGKCVYIRRRCRCFWGRT	89.5742	77.9497	-0.0339237	0.909422
RRRCVYGRGKCRCYWGRR	71.434	77.9473	0.28552	0.274371
RCKCVYVRRKRLCYWRGT	51.6475	77.9469	0.775912	0.00362669
RGRCVCRRGICLCYWGRT	74.8313	77.9446	0.222526	0.394227
RGRCVYRRGIRLCYWG	90.2427	77.9434	-0.220987	0.101396
RCRCVCVRRKCRCFWRGT	101.844	77.9416	-0.233578	0.37895
RCKCVCVRRKCLCFYGGT	56.8881	77.9408	0.623345	0.0145158
RCRCVYRRGIRRCFYG	76.8169	77.9335	0.00720671	0.963077
RRRCVCGRRIRRCFCRRK	119.949	77.9312	-0.458925	0.0363424
RRKCVCVRRICRCFWRRK	123.583	77.9294	-0.505323	0.0144152
RRRCVCIRRRRRCFYRRT	153.778	77.9256	-0.821906	1.16093e-05
RRKCVYRRRKCLCFWRRK	118.208	77.9247	-0.442182	0.046735
RRKCVCIRRKCLCYYGGR	71.9246	77.9202	0.270633	0.314622
RCKCVCIRGRRLCFYRRT	99.028	77.9183	-0.191378	0.450914
RCRCVCRRRIRLCYWR	96.172	77.9157	-0.32712	0.0197083
RRRCVCVRRKCRCYYGGR	184.961	77.9144	-1.0902	2.80426e-08
RRKCVYRRRRRLCYCGGR	56.7146	77.9056	0.630669	0.0103662
RCRCVYIRRRCLCFYGRK	105.404	77.8983	-0.264106	0.26704
RCKCVYVRRKCLCYYRGR	126.427	77.8953	-0.530166	0.0106693
RGKCVYGRGKRLCYYGRT	50.6148	77.8926	0.793981	0.00145132
RCKCVCRRRKCLCY	78.9132	77.8894	-0.222413	2.78693e-05
RGRCVYGRRIRRCF	73.1008	77.8868	-0.111077	0.0368573
RRRCVYRRGIRLCFYG	108.464	77.8862	-0.491164	2.30308e-05
RGKCVCIRRKCLCYCGRR	83.9985	77.884	0.0496248	0.864572
RCRCVYIRRRCLCFWGRR	122.804	77.8788	-0.493395	0.0182276
RCRCVCRRRKRRCYYRGR	215.364	77.872	-1.30464	6.28341e-15
RGKCVYRRGKRLCFYRGK	80.1964	77.8713	0.132547	0.654531
RRKCVYVRGRRRCFCGGK	142.684	77.8708	-0.709815	0.000352807
RGRCVYVRGICRCFYGRK	65.077	77.8671	0.412837	0.0979079
RGKCVYRRGIRLCYYRGT	49.9035	77.8648	0.801063	0.00142958
RGKCVYRRRRRRCFYG	123.64	77.8643	-0.687185	1.97135e-10
RCRCVCIRRIRLCFCGGT	82.2172	77.8624	0.0877691	0.754541
RCRCVCGRRICLCYYGGK	91.404	77.862	-0.0838799	0.776528
RRRCVYRRRIRRCFCR	109.705	77.8608	-0.515465	9.28427e-06
RRKCVCIRGIRRCFYRRT	88.3244	77.8572	-0.0260999	0.933755
RCRCVCRRGKRRCFWRGR	138.262	77.8571	-0.670074	0.000693672
RCKCVCRRRRCLCYWGRR	157.754	77.8566	-0.864741	3.19977e-06
RGRCVCIRGKRRCFWRGR	51.7808	77.8453	0.767845	0.00283403
RRRCVYGRRRCRCFYRRT	103.922	77.8444	-0.259191	0.269045
RGKCVYIRRKRLCYWGGT	110.345	77.839	-0.33545	0.131578
RCKCVCIRRRCLCFYGGT	88.7729	77.8386	-0.0264413	0.928458
RRRCVYRRGRRLCFYRRK	137.287	77.8355	-0.657172	0.000593008
RRRCVCVRGRRRCYCRGK	129.356	77.8342	-0.56027	0.00603398
RRKCVCRRRIRRCYCGGK	112.404	77.831	-0.367639	0.125958
RCRCVCIRGICLCYCRGK	60.8791	77.8287	0.505828	0.0422858
RRKCVCRRGKCLCFCRGK	96.0265	77.8284	-0.128972	0.637605
RGRCVCGRRIRRCYCGGT	114.446	77.8256	-0.409354	0.10553
RRRCVCRRGRRLCFWR	65.0639	77.825	0.238397	0.0878044
RRKCVCGRRIRLCFCRGR	132.353	77.8243	-0.61477	0.00259378
RCKCVYRRRRRLCFYR	140.826	77.8176	-0.876668	5.25972e-16
RGRCVCRRGICRCYCRRT	103.716	77.8135	-0.245696	0.326131
RCKCVCGRGRRRCYCGRK	91.9233	77.8115	-0.0826281	0.768204
RRRCVYVRRRRRCFYRRT	104.019	77.8054	-0.258001	0.276017
RCKCVYVRGICRCYYGGK	52.6185	77.803	0.734324	0.00333401
RGKCVCRRRKCLCFCGRK	118.023	77.8023	-0.449173	0.0343298
RGRCVCGRGRCRCFWGRT	132.982	77.801	-0.616357	0.00168183
RGRCVYGRRIRRCYYRRK	137.751	77.7974	-0.668131	0.00116448
RGRCVCIRRKCLCYYR	84.1015	77.7931	-0.128345	0.332115
RGRCVCVRRIRRCYWRGK	94.5299	77.7908	-0.120538	0.648949
RRRCVYGRRIRLCFCGRR	121.539	77.7906	-0.475908	0.032779
RGKCVYVRGICRCYCGRR	58.8907	77.7893	0.556013	0.0256216
RCRCVYRRRRRRCFYRGT	107.855	77.7882	-0.292811	0.209898
RCRCVCIRGRCLCYYRGR	55.4905	77.778	0.647731	0.0153697
RGRCVYIRGICLCY	54.7172	77.778	0.303838	8.52277e-08
RRKCVCRRGKCRCFWG	57.1704	77.7755	0.42085	0.00229934
RGRCVYGRRRRLCYCRRR	121.062	77.7751	-0.479984	0.0267319
RRKCVCGRRIRRCYCRGT	109.952	77.7735	-0.33532	0.14205
RGKCVCRRGKCLCYCGRK	69.1869	77.7731	0.325708	0.214788
RRKCVCVRRIRLCFWRGR	133.776	77.7729	-0.620311	0.00199775
RRKCVYVRRRCRCYWRRT	172.416	77.7703	-0.98923	4.60874e-08
RCKCVCGRRIRLCFCR	83.2052	77.7683	-0.116614	0.387347
RRRCVYIRRIRLCFWRRK	67.6988	77.7668	0.351725	0.174467
RGKCVYGRGRRLCFYGRK	103.118	77.7639	-0.260677	0.304177
RRRCVCRRGKRLCFWG	87.4213	77.7638	-0.188285	0.139512
RRKCVCGRGRRRCFYRGT	91.2526	77.7628	-0.0482936	0.881515
RGRCVYVRGICRCYYRGK	51.6445	77.7611	0.742508	0.00313155
RCRCVYVRRKRLCFYGGR	145.023	77.7609	-0.747414	6.76924e-05
RGKCVYRRRKRLCFCG	84.9172	77.7545	-0.147868	0.270977
RRKCVCRRGRRLCFCR	55.0128	77.7533	0.486363	0.000317572
RRRCVYRRRICRCYCRRK	127.383	77.7529	-0.555431	0.00748493
RRKCVCIRRKCLCFWG	106.613	77.7392	-0.472376	7.40774e-05
RCKCVYRRRRRLCYCRRR	159.463	77.7359	-0.876177	1.80619e-06
RRKCVYRRRICRCYWRRR	48.7242	77.7346	0.840398	0.00098039
RRKCVYRRGRCLCFCRGR	87.9356	77.7331	-0.0197888	0.946332
RGRCVCGRGIRLCYYGRK	54.1484	77.733	0.683282	0.00647801
RGKCVCRRRICRCFYRRK	150.45	77.7174	-0.795028	2.39673e-05
RCKCVYRRRKRLCFWRGR	123.811	77.7173	-0.497231	0.0174562
RRRCVYIRRRCLCYWR	120.481	77.7164	-0.654388	3.82772e-09
RRRCVYVRRKRLCYYRGR	119.806	77.7127	-0.466151	0.0250845
RGRCVCIRRKCLCYWRGK	76.9659	77.7126	0.177671	0.50667
RRKCVCIRGIRLCYWRRR	166.239	77.712	-0.93286	6.33187e-07
RRRCVCVRRRRLCYYGGK	96.97	77.7082	-0.168142	0.512406
RCKCVYRRRIRLCFYR	110.535	77.7032	-0.521833	6.26449e-06
RRRCVYRRRIRLCFWRGT	193.693	77.7026	-1.15811	9.28704e-12
RGKCVCRRRRRRCYWRRT	63.2659	77.699	0.456707	0.0877755
RGRCVCIRRICRCFWGRK	109.068	77.6977	-0.309711	0.529515
RCKCVCVRRRCRCFWG	56.3965	77.6947	0.436124	0.0023668
RRRCVYIRGICRCFCG	61.6116	77.692	0.321269	0.0243875
RRRCVCGRGRCRCFYRGK	102.478	77.6878	-0.236818	0.361664
RCRCVYGRGIRLCYYR	62.6408	77.6871	0.291687	0.0320478
RRRCVYGRGRRLCFWG	100.019	77.6831	-0.383926	0.00164722
RCRCVCIRGIRRCFWR	52.3043	77.68	0.553181	0.000101811
RGRCVYIRRKCLCYWRRT	88.8702	77.6787	-0.0353695	0.907848
RCKCVCVRRICRCF	64.6779	77.6773	0.0592525	0.27916
RRRCVYRRGRRRCFYG	109.218	77.674	-0.504493	1.59695e-05
RCKCVCVRRKCRCFYG	82.6091	77.672	-0.10472	0.451928
RGRCVCVRRRRRCYYRRT	142.746	77.6717	-0.715175	0.000288156
RGRCVCVRRICRCYYRRK	137.748	77.6713	-0.653555	0.000937324
RRRCVCRRGRRLCFCGRR	122.818	77.6697	-0.50025	0.0132971
RCKCVYIRGKRLCFYRGR	107.778	77.6683	-0.290636	0.281813
RRRCVCGRGICRCYCGGK	89.9958	77.6652	-0.0547924	0.858567
RRKCVYIRRIRLCYYRRR	104.028	77.6597	-0.272772	0.247346
RGKCVCIRGKRLCYYGRK	68.8501	77.6588	0.351475	0.159355
RRRCVCGRGKCRCFYRRK	104.166	77.6576	-0.261808	0.255614
RGKCVYVRRKRRCFCG	88.8354	77.6559	-0.214473	0.0959951
RCKCVCRRGIRRCYYG	45.2104	77.6544	0.761761	7.58994e-07
RGKCVYRRGRRLCYYGRK	109.434	77.6531	-0.323934	0.155042
RRRCVCRRGICRCYCGGK	106.387	77.6508	-0.292496	0.20051
RGKCVCRRRKCLCYWGRT	159.91	77.6505	-0.885031	1.8152e-06
RRRCVYIRRRCLCFCG	73.3295	77.648	0.0669001	0.655609
RCKCVCRRRKRRCF	91.229	77.6461	-0.438519	4.17544e-19
RGRCVCVRGRRRCYYGGT	93.3373	77.6438	-0.104104	0.710183
RGRCVCRRRIRLCFCGRT	106.252	77.6394	-0.302726	0.202857
RRKCVYRRGICLCFWG	46.3793	77.6364	0.724062	1.50695e-07
RGKCVYVRRKRLCFYGRK	157.295	77.6346	-0.864809	2.49675e-06
RGKCVYIRRRCRCYWRGR	109.534	77.6313	-0.334865	0.142188
RCKCVCGRRKRLCFCGGK	105.685	77.6298	-0.269601	0.286689
RGRCVCVRRICRCF	68.2302	77.6267	-0.0187515	0.738551
RCRCVYIRGRCLCYWRRT	51.2359	77.6237	0.760445	0.00194917
RCKCVCGRGKRRCYWGGK	85.2149	77.6227	0.027515	0.927003
RGRCVCVRRRRLCYWRRT	130.945	77.6209	-0.6016	0.00435178
RCKCVCGRGKCRCFYGRR	57.4327	77.6188	0.606045	0.0168913
RRKCVYIRRRRRCFWGRT	146.572	77.6112	-0.76306	0.000203767
RGKCVYRRRICLCFCGRK	91.2365	77.6095	-0.0694204	0.809819
RRKCVYVRGRRLCYCGGK	92.0454	77.6092	-0.074347	0.79693
RRRCVYIRGKCRCYYRGR	96.1904	77.6031	-0.156264	0.53539
RRRCVYVRGRRRCYWRRK	101.217	77.6014	-0.224779	0.370787
RGRCVYGRRICRCFWRRT	93.8055	77.5996	-0.109554	0.682133
RCKCVYVRRIRLCFYGGR	115.581	77.5981	-0.4224	0.0502786
RRKCVCIRGKCRCFYRGK	97.0461	77.5872	-0.149645	0.566541
RRRCVCGRGKCRCYYRRT	84.2396	77.5855	0.0524036	0.857666
RCRCVYGRGRRRCFYR	107.769	77.5806	-0.49413	1.71359e-05
RRRCVCIRRKCRCYWRRT	152.517	77.5802	-0.812022	3.98621e-05
RCRCVYGRRIRLCYWGGT	77.8215	77.5769	0.155826	0.560613
RGKCVCGRGRCRCFYRGK	104.383	77.5749	-0.247767	0.593774
RGRCVYIRRICLCFYRRK	161.666	77.5747	-0.890865	4.15362e-06
RCRCVCIRRKRLCYWGGK	91.5391	77.5676	-0.0817018	0.77579
RGRCVCVRGIRLCFWRGT	71.4838	77.5676	0.273918	0.292037
RRKCVYIRGKRRCYWGGT	86.9699	77.5638	-0.00670362	0.982642
RCRCVYIRRIRRCYCRGK	194.295	77.5624	-1.16483	3.27277e-11
RRRCVYRRRRCLCYCGGT	61.5702	77.5558	0.496211	0.0445438
RGKCVCIRRRRRCFWGGK	47.7387	77.5555	0.863737	0.000508717
RRKCVCGRGKRRCFWRGK	93.8858	77.5553	-0.131629	0.645706
RCKCVCVRRRRRCFYG	80.6741	77.5551	-0.0727708	0.617946
RCRCVYVRRKCLCYCGRR	105.427	77.5544	-0.286001	0.231144
RRRCVCVRRRCLCFYRRT	75.7262	77.5543	0.187349	0.514302
RRKCVCVRRKCRCFCRRK	72.1321	77.5509	0.266058	0.295603
RGRCVCRRGIRLCFCGGT	64.1811	77.5467	0.445188	0.0744539
RRRCVYRRGRRRCYYG	131.811	77.5415	-0.783253	8.3646e-13
RGRCVYIRRIRLCFWR	95.0314	77.5403	-0.307948	0.013179
RRRCVYGRRICLCYCGGR	40.3081	77.5384	1.10607	2.38688e-05
RRRCVYVRRICRCYCGRT	93.915	77.5368	-0.119116	0.647299
RGKCVCVRGKRLCYCRGR	53.9337	77.5311	0.700987	0.00456586
RRKCVYVRGRCLCYCRRK	98.4366	77.53	-0.183323	0.47435
RGKCVCIRRKCRCYCRGT	94.5748	77.5289	-0.130107	0.625981
RRRCVYGRGIRRCYWG	92.5509	77.5289	-0.276208	0.0272594
RGRCVCVRGKCLCYCGRT	52.6924	77.5271	0.720554	0.00367481
RGRCVCGRGIRLCFCRRK	90.8152	77.5244	-0.0700327	0.802624
RCRCVYGRRRRLCFCRRT	162.42	77.5228	-0.914826	9.11193e-07
RRKCVYRRRKCRCYCGGR	51.3257	77.5223	0.754594	0.00224417
RRRCVCVRGICRCYYGGT	56.8801	77.5217	0.614156	0.0182276
RRKCVCGRGRCRCYCGRT	68.6667	77.5166	0.337148	0.209726
RGRCVYVRRICRCFCRGR	86.0192	77.5113	0.0145824	0.961979
RRKCVYVRGKCRCFCRRR	118.176	77.5003	-0.442865	0.0441422
RCRCVCVRGRRRCYYRGK	66.7013	77.5002	0.382835	0.12006
RCKCVCVRGKRRCFYGGK	70.0822	77.4983	0.294103	0.284771
RGRCVYVRRRRRCYWRRK	122.339	77.4954	-0.486956	0.0249203
RGRCVYIRRKRRCFYRRT	159.195	77.4941	-0.888018	2.05483e-06
RCKCVCVRGKRLCYWGGR	47.9727	77.49	0.851934	0.00055114
RGRCVCVRRRRLCYCR	141.615	77.4891	-0.890171	2.63154e-17
RCRCVYGRRKCLCYWRRR	123.11	77.4854	-0.503479	0.0138485
RCRCVCIRRKCLCYYRGK	79.969	77.4846	0.115529	0.6885
RCKCVYRRGRCRCFWG	43.7177	77.4825	0.806316	2.11411e-07
RRRCVCIRRKCRCYYGGK	157.115	77.4819	-0.852648	8.17727e-06
RCRCVCGRRKCLCYCGGT	41.7701	77.4814	1.04306	7.7545e-05
RRKCVYIRGIRRCYWGRK	91.3902	77.4709	-0.0775983	0.78277
RCKCVYIRGIRLCYWGGK	64.4336	77.4694	0.439956	0.0950281
RGRCVYIRGIRLCYWRGT	79.7445	77.4684	0.119436	0.681381
RGRCVCGRRIRLCFWRRK	40.7898	77.4657	1.09075	1.83411e-05
RGRCVCRRGRCLCYYGRK	50.2636	77.4641	0.77718	0.00238153
RRRCVYRRGKCRCYWGRK	84.4087	77.4607	0.0273076	0.929569
RRKCVCIRRRRRCYWR	94.9453	77.4593	-0.310741	0.0119425
RGKCVYIRGKRRCYYRRK	123.99	77.4305	-0.527927	0.0131708
RGKCVYIRRKCLCFCGGT	63.597	77.4274	0.446733	0.0943677
RRKCVYRRRIRRCFWRRT	145.925	77.426	-0.76368	0.000110873
RCKCVYGRRKRLCFWGRK	96.085	77.4242	-0.162777	0.538416
RRKCVCIRGICRCFWRRT	76.6547	77.4221	0.167302	0.527811
RRRCVYGRRIRRCFYRRT	107.508	77.4215	-0.322655	0.153337
RGKCVCVRRICRCFYG	46.4332	77.4208	0.723867	6.56925e-07
RGKCVYVRRKCLCFYG	51.0731	77.4208	0.589909	4.52062e-05
RRRCVYVRRRCLCFYGRT	87.6471	77.4204	-0.0171443	0.954045
RGKCVYGRRKCRCF	64.7567	77.4151	0.0520693	0.353391
RGKCVCVRGKCLCYCG	42.6311	77.4146	0.834797	2.7786e-08
RGRCVCGRGICLCFCRRK	87.6795	77.4131	-0.0144146	0.961986
RGKCVYGRRICLCFCR	64.2815	77.4052	0.254613	0.0884827
RGKCVCIRGRCRCYWG	65.3529	77.4017	0.223987	0.106637
RRRCVCIRGRCRCY	76.2076	77.3917	-0.181599	0.000387263
RCKCVYGRRRCRCYYRRT	89.6223	77.3897	-0.0392926	0.894521
RCKCVCVRRRRLCFYRRK	159.335	77.3896	-0.878349	8.95079e-06
RCKCVYIRRRRRCY	121.667	77.3866	-0.858945	6.27528e-65
RCRCVCVRRRRRCYYRRK	154.474	77.3861	-0.830238	7.24007e-06
RGRCVYVRRIRLCF	108.189	77.3839	-0.688024	7.9879e-47
RCRCVYRRGICRCFWGRR	106.867	77.3835	-0.309938	0.20837
RGRCVYIRRKRRCYWR	156.116	77.3821	-1.03132	5.67137e-24
RGKCVYIRGRRLCYYRRK	144.813	77.3799	-0.744377	0.000150503
RGKCVCRRRKCRCYCGGR	128.152	77.3797	-0.567457	0.00469328
RCKCVCRRGKCLCYCRGT	85.7511	77.378	0.0432945	0.891781
RRRCVCRRGKCLCYYRRK	129.391	77.3754	-0.580425	0.00374997
RCRCVYRRGICLCYYRGT	82.8588	77.3722	0.0767641	0.78933
RRRCVCGRGRRRCFYRGR	121.434	77.3719	-0.483416	0.0186437
RRKCVYIRRRCLCYCGRK	92.2056	77.3648	-0.0943404	0.728338
RRKCVCVRRRRRCFYGRR	160.035	77.3631	-0.880929	8.09289e-06
RRRCVYGRGICRCYCRGT	46.4996	77.3627	0.882399	0.000586956
RCRCVCGRGKCLCF	51.7102	77.3622	0.378093	1.02532e-10
RRRCVYRRRIRLCFWG	110.386	77.3609	-0.524946	4.79667e-06
RGKCVYIRRRRLCYCGGK	146.314	77.3559	-0.769376	5.39817e-05
RCRCVCGRRIRRCYYRRR	121.454	77.354	-0.499266	0.0175268
RCRCVCGRRRCLCYWR	134.268	77.3522	-0.813454	3.3309e-14
RRKCVCRRGRCLCYYR	109.004	77.3519	-0.514567	2.09808e-05
RRKCVYIRRIRLCYYRGR	112.757	77.3488	-0.37327	0.0929135
RGRCVYVRRKCLCFWG	42.3585	77.3469	0.846705	5.00772e-09
RCRCVYVRGICLCFWGGT	50.4514	77.344	0.776639	0.00323854
RCKCVYGRRKRLCYWGRK	127.701	77.3299	-0.563408	0.00495017
RGKCVYGRRKRLCFYRGK	59.5864	77.3267	0.532835	0.0331862
RRRCVCGRGRRRCFCRRT	107.597	77.3262	-0.31306	0.169572
RCRCVYIRRRCLCFWRRT	105.148	77.3162	-0.275936	0.260925
RCKCVYRRGIRRCFWR	61.3413	77.3123	0.315053	0.0262823
RRKCVCRRRKRRCFYR	132.909	77.3121	-0.797605	3.53954e-13
RGRCVYVRGICLCFCG	59.811	77.312	0.352525	0.0180811
RGRCVCVRGIRLCYCG	45.1231	77.3098	0.758455	1.55315e-07
RRKCVCRRRICLCFCGRT	92.423	77.3034	-0.0977893	0.722995
RRRCVYGRRICRCYYRGK	83.7685	77.2961	0.0568489	0.846974
RGRCVCVRGKRRCYYGRK	77.3024	77.2933	0.150663	0.572599
RRKCVCIRGIRLCFCG	91.2346	77.2862	-0.254677	0.0390815
RRKCVCGRRKRRCYCRRK	137.315	77.2829	-0.666142	0.000600842
RRRCVCRRRKCRCYWGRT	206.246	77.2826	-1.25839	8.60603e-14
RRRCVCVRGRRLCFYGRR	138.554	77.2816	-0.683385	0.00129148
RCRCVCVRRICLCFYRRR	72.9804	77.2779	0.235989	0.374643
RRKCVCVRRICRCFWGRK	99.1565	77.2669	-0.203541	0.416883
RCKCVYRRRKCLCFYRRR	117.659	77.2637	-0.442399	0.0345464
RCKCVYGRRKRRCYCRGK	151.894	77.2603	-0.809572	1.42974e-05
RCKCVYRRRIRLCYCG	113.802	77.2579	-0.579311	1.16648e-06
RCKCVYVRGRRRCFCRRT	161.942	77.2539	-0.908988	5.04527e-07
RCKCVYIRRKRLCFWGGK	82.2566	77.2516	0.061544	0.834325
RGKCVCVRGKCLCFYG	52.0537	77.2503	0.557015	8.45494e-05
RRKCVCIRRKRRCFCRRT	128.931	77.2449	-0.575795	0.00381639
RCRCVCGRGICLCYCRRK	72.9792	77.2446	0.230685	0.397706
RRRCVYRRRKRLCYYGGK	90.7081	77.241	-0.0765625	0.78134
RCKCVYGRRKRRCFYRGK	141.727	77.2378	-0.706944	0.000318177
RGKCVCRRGIRRCFWRRK	64.2877	77.2368	0.427009	0.0882745
RRRCVYIRGICLCYCGGK	81.8619	77.2355	0.0788595	0.798575
RGRCVCGRRKRLCFYR	59.9189	77.2316	0.347578	0.00950972
RGRCVCGRGKRLCFWR	58.4195	77.2299	0.383411	0.00651978
RGRCVYVRGKCLCFWGRK	53.8606	77.2269	0.681886	0.0139637
RGKCVYRRRIRRCFCGGK	72.9304	77.2268	0.246933	0.361112
RGRCVYRRGKRRCFWR	88.1912	77.2261	-0.208884	0.100936
RRRCVYVRGIRLCYWRRK	112.733	77.2224	-0.399456	0.0799565
RCKCVYIRGRRLCYYGRK	118.263	77.2153	-0.463259	0.028161
RGRCVCIRGKRLCYCGGK	70.9879	77.2123	0.291229	0.273525
RRKCVYVRRKCRCYCRRK	110.542	77.2111	-0.354593	0.112296
RRRCVYIRGRCRCFWGGR	68.2311	77.2074	0.341659	0.192488
RRRCVCGRRKRRCFCG	102.966	77.2058	-0.429394	0.000328722
RCKCVYIRGKRRCFYGGK	66.1287	77.2033	0.384742	0.121885
RCRCVCGRGKRLCFCRRT	123.767	77.1972	-0.516392	0.0113445
RCRCVCRRGICLCFCRRT	48.836	77.1968	0.829982	0.0019993
RRRCVCGRRICLCYYGRR	50.4838	77.1928	0.786197	0.00407764
RCRCVCVRRRRLCFWGRK	146.62	77.1918	-0.773019	0.000170818
RGRCVYGRRIRRCFYRRT	116.584	77.1893	-0.434362	0.0401803
RRRCVCIRRICRCFYGRK	133.723	77.1892	-0.632033	0.00156572
RRRCVYGRGRRRCYYGRR	132.089	77.1873	-0.617454	0.00166362
RGKCVCRRRRRRCYWGRK	99.5685	77.1872	-0.20252	0.437005
RCKCVYIRRRRRCYWGRK	173.356	77.1865	-1.01412	1.27504e-07
RGRCVCGRGIRRCYCRRT	96.5436	77.1838	-0.169051	0.501889
RRKCVYVRGKRLCFYRGR	108.799	77.1811	-0.342675	0.123517
RRKCVYIRRRRRCYYRGT	170.695	77.1796	-0.976749	4.62274e-08
RGKCVYGRRRCLCYYG	42.7478	77.1791	0.832238	3.07096e-09
RRRCVCIRRRRRCFCG	127.685	77.1788	-0.744693	2.06087e-10
RRRCVYRRRKRRCFCR	110.381	77.1731	-0.534116	5.85337e-06
RGRCVCIRGIRLCYWRRR	92.357	77.1721	-0.0942921	0.754361
RRRCVCIRGRRLCFWGRK	126.35	77.1657	-0.550172	0.00631071
RRRCVYGRRRCRCYCRRT	84.2159	77.1619	0.0397462	0.894999
RGKCVCVRRKCLCYWRRR	96.3128	77.1563	-0.161176	0.536638
RGRCVCRRGICRCFYRGR	47.8052	77.1553	0.838274	0.00078001
RGRCVCVRRICLCYCGGK	61.5668	77.1511	0.490757	0.0484326
RCRCVYRRGRRLCYYGRK	64.8986	77.151	0.417811	0.101117
RRRCVCVRRRRLCFWRRT	127.324	77.1482	-0.571117	0.00678353
RCRCVYRRRIRLCYWR	95.61	77.1391	-0.324066	0.0064607
RRRCVYGRRRCLCFYR	103.969	77.1388	-0.44744	0.000304166
RCKCVCIRRKCRCYWGGT	73.8414	77.1334	0.223923	0.392006
RGRCVYIRGKRRCYWRGK	78.8173	77.1322	0.142548	0.618987
RRKCVCGRGRCRCFCGGR	109.704	77.1315	-0.339627	0.128771
RGKCVCIRRRRRCYCGRK	153.98	77.1315	-0.846957	9.13008e-06
RCRCVCRRGKRLCYCG	85.5564	77.1306	-0.163278	0.218328
RGKCVYGRRKRRCFCGRT	72.4227	77.1295	0.255816	0.333883
RRKCVYGRGRRRCYYRRR	130.757	77.1269	-0.598864	0.00327733
RRRCVYIRGRRLCFWRRT	105.754	77.1215	-0.295722	0.210695
RGKCVYGRGRCLCFWG	63.7037	77.1212	0.254724	0.0666813
RGRCVYGRGRCLCYCRRK	48.1208	77.1194	0.845486	0.000710136
RRRCVYGRRICRCFCG	63.8705	77.1188	0.262376	0.0800947
RGKCVYVRRIRRCFWR	55.6743	77.1161	0.448749	0.000984245
RCRCVCVRRRRLCYCRRT	161.131	77.106	-0.908012	1.86168e-06
RGRCVCGRRIRRCYCRGT	142.4	77.1058	-0.724319	0.000318684
RGRCVYGRRICRCFWRGT	65.4134	77.1055	0.396662	0.142611
RRRCVYIRRKCLCFWR	89.3024	77.1031	-0.228525	0.0639726
RCRCVCIRGRRRCYWGGR	131.703	77.1002	-0.618936	0.00459155
RRRCVYRRGRCRCFYG	82.3386	77.0996	-0.114651	0.405451
RCKCVYVRGIRRCFCRGT	44.9688	77.0992	0.945955	0.000236175
RRKCVYGRRRCRCFWR	105.867	77.0965	-0.476838	3.98163e-05
RRRCVYIRRRRLCFWGRT	123.001	77.0958	-0.511319	0.0129063
RRKCVYIRGIRLCFYRGR	135.375	77.0956	-0.651286	0.00126247
RCKCVCRRGIRLCYCRRK	150.919	77.0905	-0.804394	1.94738e-05
RGKCVCRRGKRRCFWGRK	91.8185	77.09	-0.080406	0.783251
RRKCVCVRRRCLCFCG	84.4079	77.0892	-0.158005	0.276283
RGKCVYGRRKCLCFYG	46.003	77.0866	0.730445	1.04888e-06
RCRCVYGRRRRRCYWR	96.845	77.0848	-0.350217	0.00433753
RRKCVYGRRKRRCYWR	134.984	77.0821	-0.828311	9.65449e-14
RRKCVCIRGICRCYCGGT	92.0295	77.0797	-0.0942939	0.74442
RRRCVYVRRKRRCYYGRR	142.834	77.0785	-0.73372	0.000129982
RGKCVYVRGRRLCFCRRK	106.002	77.0749	-0.293793	0.210794
RRKCVYVRRIRRCFYRRT	119.551	77.0673	-0.473792	0.0248785
RCRCVCRRRRRRCFCRGT	190.571	77.0638	-1.13976	2.94519e-10
RCKCVCGRRKRLCYCRRK	136.629	77.0572	-0.665923	0.000748403
RCKCVYVRGKRRCYWGRR	82.5714	77.0556	0.0705453	0.806671
RCRCVYIRRIRRCFCG	106.209	77.0473	-0.482301	3.07538e-05
RGRCVCIRGRRRCFWGGR	93.4271	77.0439	-0.125062	0.653383
RGRCVCVRGKCLCFWR	72.7778	77.0414	0.0636557	0.67163
RGKCVCRRRIRRCF	78.5705	77.0393	-0.233816	4.70351e-06
RRRCVYIRGIRRCFWRGK	138.582	77.0336	-0.689956	0.000572962
RCRCVCIRRRRRCYCRRR	181.436	77.032	-1.07463	8.55679e-10
RCRCVCGRGRCLCYWG	55.6502	77.029	0.456264	0.000727654
RRRCVYGRRICLCYCRRR	151.803	77.0281	-0.824701	2.02144e-05
RCKCVCGRRICRCYWRGR	115.868	77.0234	-0.426018	0.0424148
RRRCVYGRGRRLCFCG	70.6934	77.0229	0.115026	0.475918
RGRCVCRRRICRCYCRRR	175.888	77.0221	-1.02436	9.9068e-09
RCRCVCVRGRCLCYYRGT	69.2448	77.0183	0.311705	0.211687
RGRCVCVRGKCLCFYR	71.2089	77.017	0.0966405	0.499958
RCKCVYIRGRRRCYYGGR	80.6854	77.0154	0.106447	0.719729
RCRCVCVRRIRRCYWRGR	108.033	77.0108	-0.334496	0.144859
RCKCVCRRGICLCF	62.9226	77.0099	0.0864696	0.111929
RGRCVCGRRIRLCYCGRK	111.64	77.0093	-0.371804	0.0944552
RGRCVYGRRRCLCYWG	41.4768	77.0085	0.876203	7.0235e-10
RGKCVYRRRKCRCYYG	62.32	76.9973	0.280853	0.0474406
RCKCVYRRGKCLCFWGRT	91.2163	76.9955	-0.0719955	0.797483
RRKCVCRRRKCRCYYGRR	142.071	76.9902	-0.722402	0.000127658
RRRCVYRRRKCLCFCR	107.868	76.9901	-0.506114	9.77119e-06
RGKCVCRRGRRLCYYRGT	88.57	76.9891	-0.0420307	0.884356
RRRCVYIRRRRRCFYGGK	169.453	76.975	-0.987322	5.17087e-08
RRRCVYVRGKCLCYCG	54.9936	76.9737	0.466972	0.000610454
RGKCVYVRRKCLCYWG	47.2049	76.9705	0.692557	3.04366e-06
RGKCVYGRRKCRCFWG	69.7998	76.9669	0.127513	0.362306
RRKCVYIRGRCLCFYGRT	65.7047	76.9647	0.388876	0.159355
RGRCVYGRRKCLCYWRRT	94.4572	76.9613	-0.131553	0.615137
RCKCVYRRGRCRCYCRRR	90.0352	76.9613	-0.068856	0.806535
RGRCVCGRRICRCFYG	64.1381	76.961	0.24272	0.116134
RGRCVCVRGKCLCYCGGT	75.8938	76.96	0.183319	0.520048
RGRCVYRRGKCLCYCRRK	98.3513	76.9584	-0.186956	0.453019
RCKCVYVRGICLCFCRRR	92.9255	76.9509	-0.106187	0.69757
RGKCVYRRGICLCFYRRR	52.8488	76.9497	0.708154	0.0064507
RGKCVYIRRIRRCFYGRK	129.18	76.9494	-0.579971	0.00470372
RCRCVCIRRRCLCFCGGK	87.8831	76.9484	-0.0236987	0.939584
RGKCVCVRRRRRCYWGRK	142.281	76.9465	-0.735697	0.000374166
RGKCVYIRGRCRCFWGGK	72.9028	76.9448	0.224761	0.42934
RGKCVYVRGICLCYCGRR	56.8844	76.9447	0.60287	0.0151433
RGKCVYGRRRRRCYYRRK	99.1842	76.9393	-0.216742	0.398387
RCRCVYIRGIRLCFWRGK	87.5129	76.9291	-0.0257827	0.935647
RGKCVCRRRKRLCYCRGT	117.469	76.929	-0.4478	0.0332566
RGRCVYIRRICLCFYGRR	92.6024	76.9262	-0.108804	0.709765
RRKCVYVRGKRRCFWGGT	65.3985	76.9238	0.38947	0.118137
RGRCVCIRRKRRCYYRRR	173.701	76.9235	-1.01708	1.9833e-08
RCRCVCIRRRRLCFYR	123.464	76.9232	-0.701877	7.97504e-11
RRRCVCIRGICLCYCGGT	49.4711	76.9213	0.79661	0.00274082
RCKCVYVRGKRRCFCG	63.9531	76.92	0.246516	0.0649721
RGRCVYIRGKRLCFWRRR	136.414	76.9164	-0.671889	0.000951589
RGRCVCRRGIRRCF	68.5145	76.9162	-0.0417242	0.496742
RRKCVYVRRKCLCFWGGK	98.8555	76.9161	-0.211412	0.406632
RCKCVCRRRICRCYWGRT	121.465	76.9151	-0.499659	0.0151711
RCRCVCRRRIRRCYYGGR	116.876	76.9073	-0.433468	0.0512044
RRRCVCVRGKCLCYWR	92.5894	76.9006	-0.29037	0.0236089
RRKCVCRRRICRCYYRRR	123.217	76.8963	-0.526912	0.0126171
RGRCVYIRRICLCFCRRT	85.4612	76.896	0.00716207	0.98141
RCRCVCIRRICLCFYRGK	75.6395	76.8927	0.176598	0.516977
RGKCVCIRRRCLCF	73.6399	76.8883	-0.140523	0.00933623
RRRCVCVRGKRLCYYRGK	86.0062	76.888	0.00548272	0.985566
RRRCVCIRGKRLCYCGGR	91.0165	76.8862	-0.0755478	0.786432
RRKCVYIRRIRLCYWRGK	128.071	76.8707	-0.572472	0.0042312
RCKCVCGRGICRCF	48.0856	76.8707	0.472214	3.46289e-16
RRKCVCRRRKCRCFYR	153.773	76.8702	-1.01646	7.06617e-23
RCRCVYIRRICLCYCRGR	74.0064	76.869	0.216644	0.410845
RGKCVYRRRIRRCFYRGK	112.099	76.8651	-0.379607	0.0843104
RRKCVYRRRKCRCFYRGK	120.416	76.861	-0.482273	0.0252094
RRRCVYGRGRRLCYWR	90.7656	76.8597	-0.259993	0.0576676
RGKCVCVRRKRLCYYRRR	143.44	76.8579	-0.739033	0.00013668
RGRCVCRRGRRLCYWGRK	76.2197	76.8558	0.169587	0.525242
RGRCVCGRRRCLCFYRRR	123.024	76.8558	-0.51926	0.0158629
RCKCVYIRRRRRCYYRRT	135.542	76.8514	-0.661664	0.000885015
RRRCVYGRRICRCFWRGK	120.09	76.8444	-0.490254	0.0325433
RGRCVYGRRRRLCYWRRR	127.449	76.8439	-0.557131	0.00717726
RCRCVYRRRIRRCYCG	113.314	76.8403	-0.577491	2.65096e-07
RRKCVCRRRIRLCYCGGT	90.7451	76.8401	-0.0795836	0.774473
RRRCVCGRRICRCYYRGK	151.542	76.8345	-0.823301	2.0576e-05
RGKCVCIRGKRLCFCRGT	47.2934	76.8312	0.85917	0.000969899
RRRCVCVRGKRLCYWRRK	74.3975	76.8303	0.208652	0.425499
RGRCVYIRGKRLCFYRRK	108.822	76.8282	-0.35026	0.131786
RRKCVYIRGRCLCFYRRR	156.799	76.8279	-0.864383	3.02938e-06
RCKCVCVRGICRCFWRGR	73.1756	76.8235	0.230092	0.429911
RCKCVYIRGRCRCFWGRK	65.9988	76.8235	0.380207	0.140698
RRRCVCIRRRCLCYCGGK	100.195	76.8221	-0.222175	0.364395
RGKCVYVRRRRRCFYR	95.3467	76.8196	-0.328858	0.0218733
RGKCVYVRRRCRCF	67.3232	76.8184	-0.0152179	0.789567
RCRCVYIRGRCRCYCRRR	177.218	76.8171	-1.04904	3.61449e-09
RCKCVCIRGKCLCFCRRR	64.9149	76.8158	0.412693	0.11177
RCRCVCVRRKCRCFYGRT	81.3841	76.815	0.0804632	0.783489
RRKCVCIRRKCRCFYGGT	81.8266	76.812	0.0770437	0.793975
RRRCVCVRRRRLCYCRGK	198.83	76.8115	-1.19682	8.85721e-11
RCRCVYGRRKCRCFWGRT	106.633	76.8113	-0.312184	0.169445
RCRCVCIRRRRRCYCGRT	124.055	76.8101	-0.528555	0.0107812
RGRCVYVRRIRRCFYGRR	102.501	76.8067	-0.258702	0.28842
RGKCVYRRGRCLCFWRRK	118.049	76.7997	-0.44858	0.0434738
RCKCVCGRGKCLCFCRRK	67.751	76.7982	0.333844	0.230435
RGKCVCVRRKCRCYCG	63.2791	76.7844	0.260898	0.0573182
RRRCVYIRRKCLCYWRGT	117.345	76.7764	-0.444156	0.0367969
RRRCVYGRGIRRCYCRRT	96.0177	76.7761	-0.160345	0.525143
RGKCVYVRGICRCYCRGT	43.6834	76.7686	0.967548	0.000667309
RCRCVYVRRRRRCYYR	150.578	76.765	-0.993324	2.55703e-22
RRRCVCGRRIRRCFYRRR	133.835	76.7641	-0.646149	0.00175247
RGKCVCVRGRRRCFWGRR	113.619	76.762	-0.391547	0.074538
RRRCVYRRRICRCYYRGK	92.3318	76.7571	-0.103917	0.702842
RGKCVYRRRRCRCFWRRK	58.1152	76.7567	0.552064	0.0398445
RRRCVYVRGKRRCFYRGR	155.479	76.7549	-0.856899	2.6894e-06
RCRCVCVRRICRCFYGGK	100.653	76.753	-0.230245	0.379822
RCKCVCGRRICRCFWRRR	88.6797	76.7517	-0.0441909	0.883948
RGRCVYRRGKRLCYCRRK	95.8426	76.7514	-0.158345	0.542425
RRKCVCVRRICRCYYRGR	164.424	76.7503	-0.957762	3.86344e-06
RCKCVYIRGRCRCYWRGR	81.2238	76.7464	0.0941147	0.752106
RRKCVYGRRIRRCFCRRT	99.9314	76.7451	-0.223972	0.363486
RCKCVYGRGRRLCFCRRR	121.664	76.745	-0.502294	0.0222626
RGKCVYGRRKRLCFWRRR	48.7341	76.7389	0.828905	0.00146962
RGRCVCIRGKCLCFCGGR	59.7664	76.7373	0.518914	0.0400213
RCRCVYRRRKRRCYYGGK	103.632	76.7317	-0.270056	0.248548
RRRCVCRRGKCRCY	110.402	76.7264	-0.732541	1.99939e-50
RCKCVCRRGIRLCYCRGT	85.4991	76.7235	0.0104702	0.97317
RCRCVYVRGKRRCFCRRT	112.036	76.7212	-0.38557	0.0838838
RCRCVCGRGRRRCFCRGK	90.8576	76.7178	-0.0768037	0.797152
RCRCVYRRRRRLCFWRRK	58.3696	76.7144	0.553416	0.0252454
RRRCVYVRGRRLCFWGRK	124.963	76.711	-0.55018	0.00790662
RCRCVCVRGKCLCFWR	75.7243	76.7087	0.00445089	0.977804
RGRCVYVRGIRLCYWGRK	90.7694	76.701	-0.0880023	0.759841
RRRCVYVRRKCLCYWGRR	118.347	76.6928	-0.452283	0.0424549
RRKCVYRRRRRRCYWRRK	103.362	76.6905	-0.272948	0.256675
RGKCVCVRRICRCYYG	84.6687	76.682	-0.155545	0.260068
RGKCVYRRRRCRCFWG	46.6522	76.6819	0.691976	2.52132e-06
RCKCVCVRGKCRCYCRRT	96.2142	76.6795	-0.174323	0.517745
RRRCVYIRRKRLCYWRRR	112.722	76.6776	-0.391334	0.0703586
RCKCVYGRRIRRCFWRRK	128.179	76.6763	-0.583843	0.00323051
RCKCVYGRGIRRCYYRRK	94.152	76.6742	-0.135031	0.606168
RRRCVYVRGIRRCYCGRR	90.9299	76.6714	-0.0899495	0.752191
RRKCVCVRGRRRCFYR	102.369	76.6702	-0.432808	0.000158126
RCRCVYVRRRRRCYYG	104.073	76.6669	-0.457485	7.77206e-05
RCKCVYIRGKCLCFYRRR	89.3287	76.664	-0.0523268	0.855482
RGRCVYGRGRCLCF	44.8098	76.6631	0.566837	3.76868e-21
RGRCVYRRRIRLCF	96.5816	76.6592	-0.537611	6.62827e-30
RCKCVYRRGRRRCYYRGK	127.497	76.6586	-0.574554	0.0042408
RRRCVYRRGRRLCYCRGT	115.917	76.6553	-0.430652	0.0450765
RCKCVCIRGKCLCFYRGK	67.5266	76.6536	0.342334	0.208351
RCRCVCVRGKRRCYYRRK	116.534	76.647	-0.440331	0.0362733
RCKCVYVRGRCRCFWRGT	82.382	76.6466	0.0736605	0.819588
RRRCVYVRGKCLCFWG	56.9703	76.6406	0.41476	0.00251405
RGKCVYGRRRCRCFYRRR	140.707	76.6396	-0.713699	0.000348811
RRKCVYVRRRRLCFYGGK	126.526	76.6393	-0.579041	0.00968982
RRRCVYIRRRRRCF	104.458	76.6352	-0.650332	5.72551e-43
RCRCVCIRGRRLCYYGRK	75.1204	76.6283	0.187173	0.499164
RGRCVCVRRIRRCFYG	86.3936	76.6266	-0.192056	0.138552
RRKCVCRRRRCLCY	122.791	76.6249	-0.8879	2.08468e-61
RGKCVYIRGKCRCFCGRT	61.518	76.6187	0.497593	0.0536261
RCKCVYRRRRRLCYYGRR	68.1322	76.6174	0.344428	0.216509
RRRCVYIRRKRLCYCGGR	149.016	76.615	-0.802222	2.91574e-05
RRKCVCRRGKRLCFCGGK	108.077	76.6104	-0.337396	0.126252
RCKCVCVRRKCRCFYGRT	84.2132	76.604	0.0251868	0.93313
RRRCVCIRGIRRCFYGRR	106.832	76.5983	-0.33009	0.194013
RCKCVYVRGKRRCYCGGK	77.578	76.5957	0.138794	0.610941
RRKCVCIRRKRLCYCGGT	129.751	76.591	-0.606083	0.0026155
RCRCVYRRGKCRCYWR	99.8649	76.5906	-0.39665	0.000691993
RCRCVYVRRKCLCYCGRT	76.0736	76.5874	0.182864	0.506592
RCKCVYRRGKCRCYCR	77.3943	76.5856	-0.0404669	0.805257
RGRCVYRRGKCLCFWRGK	67.418	76.5823	0.357321	0.168338
RRKCVYIRRICRCFYRGR	168.934	76.5797	-0.983248	8.19448e-07
RRRCVYRRGIRRCYCRGK	107.175	76.5796	-0.317766	0.19543
RCKCVYGRGRCLCF	45.2416	76.5789	0.552911	1.23756e-21
RGKCVYVRGRRRCY	70.081	76.5787	-0.0780671	0.153507
RRRCVCGRGKCLCYCRRT	77.7387	76.5781	0.135381	0.635679
RGKCVCIRRIRRCFYG	95.7892	76.5779	-0.338758	0.00656383
RGRCVCRRRKRRCYYGGK	156.92	76.5757	-0.883497	1.80447e-06
RCRCVCRRGICLCFCGGK	73.2022	76.5707	0.229852	0.383621
RCKCVCVRRKRRCFCR	93.9455	76.5695	-0.319364	0.00928181
RCRCVYGRGRRRCFCRGK	110.557	76.5677	-0.363544	0.0982621
RRRCVYGRRIRRCFCGRR	48.4235	76.5671	0.807233	0.00710908
RRKCVCIRGRCRCFWR	88.8398	76.5664	-0.22955	0.0682023
RGKCVCGRRKRLCFWG	63.8296	76.5662	0.237909	0.0997725
RRKCVCGRRRRLCFYRRR	84.5446	76.5657	0.0283556	0.926651
RCRCVYGRGKRRCFYRRR	90.7572	76.5632	-0.0913	0.752628
RGRCVYGRGKRRCYYGGK	94.9622	76.5628	-0.145738	0.578618
RRKCVCRRRICRCYYRGK	126.731	76.5575	-0.564008	0.00724989
RGRCVCVRRRCLCFCRGK	107.612	76.5559	-0.330878	0.142005
RCRCVYRRGRCLCYYRGT	95.7704	76.5415	-0.149294	0.604779
RRRCVCIRRICRCFCRGR	110.004	76.5378	-0.363382	0.108238
RRKCVYRRRRRRCFCGRT	123.86	76.5378	-0.542924	0.0233554
RCRCVCRRRKCRCYWRRT	42.3166	76.5361	1.02288	0.000138127
RCRCVYRRRICLCFWRGK	87.1708	76.535	-0.0306878	0.917601
RRKCVCGRGRRLCFCGGT	97.4386	76.5327	-0.183082	0.470033
RGKCVCRRRIRRCYWR	82.8981	76.5277	-0.129185	0.344497
RCRCVYVRGKRRCFCG	71.3868	76.5273	0.090008	0.544726
RRKCVCGRGKCRCFWG	86.8108	76.5252	-0.200381	0.123966
RRRCVCIRGKRLCFCGRR	121.889	76.5177	-0.506267	0.0138696
RGRCVYGRRIRLCFYGGK	132.883	76.5136	-0.631736	0.00120637
RGRCVCVRRIRRCFCGGK	109.692	76.5124	-0.358792	0.101969
RRKCVYVRRICRCYYRGT	69.3495	76.5113	0.319856	0.253624
RGKCVCRRGKCRCYCGRK	97.7559	76.508	-0.197311	0.438552
RCKCVYIRRKCRCYWRGT	89.1831	76.5055	-0.0579844	0.838758
RGRCVCIRRRCLCYWG	57.4523	76.5032	0.392519	0.00558836
RCRCVYIRGICLCYYRRR	96.7652	76.4984	-0.172098	0.509854
RRKCVCIRRRRRCYCGRK	125.344	76.4968	-0.572972	0.0145012
RCRCVCIRRICLCYWGGK	65.9231	76.495	0.369324	0.176853
RCKCVCVRGKCLCFWRRK	77.2922	76.4946	0.141256	0.626047
RCKCVYIRRRCRCFCRRT	150.43	76.4944	-0.815619	2.02924e-05
RGKCVYRRRICLCFCGRR	76.9889	76.4932	0.163062	0.568602
RCKCVYVRGIRRCFYGGK	58.5653	76.4897	0.56455	0.0278168
RRKCVCRRRIRRCFYGRK	83.5521	76.4885	0.0342482	0.910949
RGRCVYIRRKRRCFYR	165.767	76.4882	-1.13682	2.0092e-28
RRKCVCIRRRRLCFYRGK	165.767	76.485	-0.958153	1.70439e-07
RGKCVYIRRKRRCYCR	162.925	76.4849	-1.10456	2.70214e-25
RRKCVYGRGIRLCFCGRK	64.1818	76.4781	0.415147	0.0980911
RGRCVYRRRKRRCYCGRK	150.377	76.4774	-0.819802	1.08777e-05
RCKCVYVRRICRCFCRGK	115.181	76.4753	-0.433723	0.0469061
RGKCVYIRRKRLCYYRRR	187.69	76.4736	-1.14124	4.57404e-10
RCRCVYIRRKCRCYCRRK	144.495	76.4711	-0.76848	0.000231052
RRRCVCVRGICLCFCRRK	109.446	76.4677	-0.355701	0.126434
RGKCVCRRGRRRCY	72.4032	76.4673	-0.121962	0.0325764
RRRCVCRRRKCLCYYGRK	114.552	76.4661	-0.4258	0.0590954
RRKCVYIRRKCRCFCGRK	114.586	76.4642	-0.408075	0.0724828
RCKCVYVRRICLCFYGGK	69.2253	76.4639	0.308391	0.228525
RGRCVYGRRKCRCYYGRR	59.3584	76.4629	0.521588	0.0331004
RCKCVCIRGICLCYYRRR	73.8803	76.4625	0.214036	0.438461
RGKCVYGRRICLCYYRGK	54.9196	76.4618	0.633244	0.00962381
RRKCVCRRGRRRCFWR	64.8202	76.4616	0.218673	0.131774
RCRCVCIRRICRCYWGGR	87.0897	76.4589	-0.0160536	0.959358
RCRCVYRRRKCLCFYG	95.435	76.4587	-0.335728	0.00713336
RGRCVYVRGRRRCYYRRT	131.154	76.4582	-0.615261	0.00169731
RRRCVYGRGKRRCFCRGT	82.2057	76.456	0.0488148	0.86906
RCRCVYGRRRCRCYWGGK	146.849	76.454	-0.780427	6.17548e-05
RCKCVCGRGIRRCFCRRR	44.7598	76.4504	0.921864	0.000232622
RGRCVCVRRRRRCYYRGT	169.112	76.4497	-0.977648	5.57135e-07
RGKCVCRRRKRRCYCRRT	196.249	76.4478	-1.18817	1.89395e-11
RRKCVYRRRKRRCYWGGK	111.899	76.4478	-0.405707	0.0799249
RCRCVCRRRRRRCYWRRK	115.73	76.4453	-0.439063	0.0392422
RGKCVYIRGRCRCYCRRT	74.7206	76.4433	0.192027	0.470792
RRRCVYRRGKRLCFWRRT	123.838	76.4419	-0.534812	0.0122988
RCRCVYVRRKRLCFYGRT	103.676	76.4396	-0.285138	0.219134
RRRCVCIRGRRLCYCGGT	82.1741	76.4388	0.0477207	0.878633
RRKCVCRRGICLCFYRRT	80.9693	76.4345	0.0858436	0.770991
RGRCVYRRGKCLCFCR	64.713	76.4241	0.224449	0.119584
RRKCVYVRRRRRCFYRGK	146.895	76.4238	-0.779093	5.85785e-05
RCRCVCGRRIRRCYYGRK	99.1645	76.422	-0.21801	0.372345
RGKCVYIRGRCRCFWGRK	90.5043	76.4211	-0.0897826	0.744505
RRKCVCGRGIRLCFCGRR	76.8655	76.4204	0.149552	0.596225
RGKCVYRRGRRLCFCRRK	79.6661	76.4192	0.0868358	0.78055
RCRCVCRRGIRLCYYRGT	55.5345	76.4174	0.638618	0.012664
RGKCVCGRGKRRCYWR	46.06	76.4148	0.711623	4.71136e-07
RRRCVCVRRKRLCFCGGT	122.646	76.4144	-0.526611	0.0114983
RRRCVCRRGICLCFWGGR	110.877	76.412	-0.383984	0.0834684
RRKCVCRRGKCLCFCGGK	101.69	76.4117	-0.271434	0.280829
RCRCVCIRRKCRCFCGGK	161.513	76.4115	-0.921114	3.67743e-07
RGRCVYVRRICLCYWRGT	72.9082	76.4096	0.236306	0.361201
RGKCVYIRRKRRCFCGRT	108.496	76.4047	-0.33759	0.131465
RGKCVCVRGIRLCYWGGR	55.3231	76.4045	0.622039	0.0112028
RCKCVCRRRRCRCYYGGR	159.748	76.4012	-0.904751	8.79758e-07
RCKCVCRRRRCLCFWGRT	122.296	76.396	-0.525129	0.0141729
RRRCVYRRGKRLCFWGRK	80.7548	76.395	0.0841158	0.768204
RGRCVYGRGRCRCFWRRK	121.967	76.3902	-0.512474	0.012821
RCKCVCVRGRRRCYCGRT	87.6811	76.3879	-0.0418104	0.893297
RGRCVYVRRKRLCFWRGK	65.0092	76.367	0.392558	0.12758
RRKCVCRRRRRLCYCGRR	162.624	76.3664	-0.929884	1.36734e-06
RGRCVYRRGRRRCYWGGT	119.637	76.3588	-0.490976	0.0212967
RGKCVCIRGKCRCFYRGT	76.3902	76.3581	0.172231	0.551697
RGRCVYIRRKCLCYCRGK	90.872	76.3566	-0.102776	0.708414
RGRCVYRRGRRRCYWRGT	151.375	76.3548	-0.827414	2.21192e-05
RRKCVYIRRICRCFWGGT	80.8371	76.354	0.088714	0.761367
RRKCVCVRGICRCYYGGK	60.697	76.3536	0.478945	0.0848774
RRKCVYGRGRRRCYYRRK	135.293	76.3497	-0.65894	0.00579672
RGKCVYRRGKRRCY	68.1414	76.3495	-0.0440665	0.475572
RGRCVCIRGRRRCYWR	98.0871	76.3461	-0.377177	0.00215039
RRRCVYGRGKCRCFWR	79.0008	76.3399	-0.0653845	0.642914
RRKCVCIRGICRCFWR	71.0227	76.338	0.0881108	0.549809
RGKCVCIRRKRRCFYRGK	77.6606	76.3312	0.141152	0.614702
RRRCVYRRRICRCFWR	97.8869	76.3305	-0.376785	0.0013885
RGKCVCRRRRRLCFWRRT	101.555	76.3296	-0.249074	0.312479
RGKCVCGRGKRLCYCGRR	47.7158	76.3278	0.835436	0.000880447
RRRCVYRRGIRRCYCGRK	94.2061	76.321	-0.14437	0.57749
RRRCVYIRRRRLCFYGRR	148.401	76.3206	-0.808042	1.75004e-05
RRRCVCVRRRRRCFWRRK	76.4142	76.3202	0.153198	0.578618
RCRCVCRRGKRRCYWR	97.3385	76.3182	-0.372803	0.0031923
RRKCVCGRRICLCYYRGT	69.9134	76.3181	0.2964	0.251158
RRKCVCVRGRRRCFWRRT	138.651	76.3145	-0.691747	0.000608346
RGRCVYGRRKRRCFYRRT	140.023	76.3131	-0.715507	0.000251044
RRRCVYRRRICRCYCGGK	83.825	76.3111	0.0254234	0.933528
RRKCVYRRGKCRCFYR	68.9057	76.3096	0.121219	0.422697
RGRCVYIRGKCRCFCR	59.767	76.3064	0.33606	0.0145354
RRKCVYVRRKRRCYWR	146.657	76.3028	-0.962703	4.01891e-19
RRRCVYVRRICLCYYRRR	136.809	76.3007	-0.684548	0.000431796
RGKCVCRRGKCLCYYRGT	102.546	76.2968	-0.272509	0.256847
RGRCVCIRGKCLCFCGGK	46.9095	76.2962	0.858647	0.000629571
RCKCVYRRGRRLCFCG	77.8374	76.2946	-0.047809	0.743661
RCRCVCIRGIRRCYWRGK	61.0316	76.2937	0.479258	0.0637206
RCKCVYIRGRCRCFWGGT	48.1121	76.2922	0.819793	0.00196552
RGKCVCRRRKCLCYYGGT	107.5	76.2919	-0.327113	0.169997
RCKCVYIRRICRCYCRRT	109.216	76.2911	-0.35358	0.110428
RRKCVYVRRKCRCFYRRT	96.8174	76.2875	-0.19859	0.464113
RCKCVYVRRRRRCYWRGT	47.1476	76.2826	0.859744	0.000600357
RRRCVYRRRICLCFCRRK	119.444	76.2808	-0.486073	0.0223509
RGRCVCGRGRRLCY	55.4711	76.2689	0.254701	1.11878e-05
RRRCVCRRGKCRCYYRRR	147.973	76.2684	-0.794238	2.10173e-05
RGKCVYIRRKRLCYCGGK	88.0153	76.2683	-0.0528273	0.855273
RRRCVYVRGRCLCYYRRR	126.068	76.2647	-0.571399	0.00529936
RRKCVYRRRKRLCFYGGK	157.541	76.259	-0.889133	6.64842e-06
RGKCVCVRGKCLCFYGRT	53.5407	76.2572	0.685222	0.0124587
RGKCVYGRRKCLCYYRGT	67.8543	76.2558	0.332618	0.206035
RCRCVCIRRKRRCYWG	131.722	76.2531	-0.807515	1.87656e-12
RRRCVYVRGKCRCFWGGT	55.3583	76.2521	0.633518	0.0130092
RGRCVYIRRRRRCFCRRK	76.4683	76.2477	0.165865	0.544676
RGRCVYRRGRCRCFYRGK	84.6832	76.2417	0.0127471	0.967538
RRKCVYRRRICRCFWR	93.7453	76.2404	-0.308755	0.0134599
RGKCVCIRRKCRCYCGGR	46.6696	76.2291	0.873249	0.000599786
RRRCVCRRRICRCFCGRK	157.224	76.226	-0.873969	2.99974e-06
RRRCVYGRGRRRCFCGGK	93.1477	76.2232	-0.123401	0.642733
RGKCVYIRRKRRCFWRRT	123.494	76.2201	-0.543697	0.0083158
RRKCVYRRRRCLCYCRGR	91.7301	76.2173	-0.109705	0.691459
RCRCVCGRRRRLCFYGGK	50.8151	76.217	0.745273	0.00389682
RGKCVYRRGRRRCYYGGT	97.4844	76.2111	-0.191495	0.45078
RRRCVCGRGICRCFYGGR	89.9298	76.2061	-0.0888334	0.760666
RCRCVCIRGKRRCFWGGK	59.3881	76.2023	0.525231	0.0353179
RCKCVYRRGIRLCYYRGR	74.1175	76.1995	0.209087	0.436452
RGRCVCVRGRCLCYCG	58.0349	76.197	0.370206	0.00908818
RRKCVYRRRIRRCFYGRR	147.047	76.1909	-0.784508	4.53406e-05
RGKCVYRRRRCRCFYR	67.2911	76.1899	0.160956	0.278294
RCRCVCRRRICRCYWG	88.4709	76.1887	-0.234194	0.0662437
RGRCVCIRGKCLCYYGGK	69.5709	76.1852	0.285417	0.278574
RGKCVCVRGIRLCFCGRK	74.3154	76.1819	0.210477	0.457833
RCRCVCVRGRRLCYWRGK	45.8925	76.1815	0.904908	0.000522663
RGKCVCGRRRCRCFYR	121.424	76.1812	-0.692658	4.9834e-10
RRRCVYRRRRRRCYCRRR	109.329	76.1798	-0.351513	0.116164
RGRCVCVRGKRRCYCRRT	111.039	76.1779	-0.385989	0.0806871
RGRCVCGRRKRRCYYRGK	100.051	76.1695	-0.223853	0.354752
RGRCVYIRRRCRCFYRGT	88.6319	76.1676	-0.0634058	0.828638
RRRCVYGRRRRRCFYGRR	94.5551	76.165	-0.151534	0.566647
RCKCVYIRGICLCYCGRK	63.6003	76.1647	0.421862	0.0991745
RCRCVYRRRIRLCFYGRT	72.1434	76.1635	0.241503	0.360644
RGKCVCGRGKRLCYCGGK	59.88	76.1598	0.515877	0.0720215
RRRCVCVRRKCRCFWGGT	135.07	76.1587	-0.662254	0.000689072
RGRCVYRRGICLCFYR	64.8713	76.1517	0.212761	0.127131
RRRCVCGRRICLCYYGGT	72.2767	76.1499	0.243049	0.394719
RCKCVYIRRKCRCFWGRK	113.682	76.1486	-0.418666	0.0514027
RGRCVCRRRIRLCYYGGK	83.0236	76.1411	0.0414392	0.891653
RGKCVYVRRRRLCFWGGR	91.8451	76.1367	-0.117797	0.80798
RGRCVCGRGICRCFYGRR	56.826	76.136	0.574341	0.026266
RGRCVYGRRRRLCYWRGT	112.829	76.1347	-0.408964	0.0632346
RCKCVCGRRIRLCFYR	68.0293	76.1302	0.136439	0.364208
RCKCVCGRRRRLCYWRGR	125.506	76.13	-0.565731	0.00528329
RRKCVYRRRRRRCYWR	112.112	76.1297	-0.572621	4.55032e-07
RGRCVYGRRIRRCYYR	91.8874	76.1281	-0.290467	0.0225975
RRRCVCRRRKRLCYCGGK	155.808	76.1256	-0.862612	3.70012e-06
RCRCVYGRGKCLCYYGRT	54.731	76.1201	0.640025	0.00892489
RGRCVYRRGRRRCYYRGT	135.514	76.1187	-0.683477	0.000718306
RCRCVCRRRICLCYYRRR	138.804	76.1178	-0.702476	0.000279696
RGRCVYRRRICRCF	68.1481	76.1157	-0.0466604	0.397429
RRRCVYIRGRRLCYWGRR	132.271	76.1156	-0.643307	0.00109061
RCKCVYGRGRRLCFYR	76.1528	76.1106	-0.0244152	0.87527
RRRCVCGRRKRLCFCRGK	155.987	76.1084	-0.866839	3.21124e-06
RRRCVCVRRICRCFWGGR	126.791	76.108	-0.57257	0.00446804
RRKCVYGRGRRRCYYRGK	53.9653	76.1073	0.666115	0.00926568
RGRCVCVRGRRRCY	74.2361	76.1022	-0.169084	0.00135833
RCKCVCGRGICRCYCRGK	54.9797	76.0992	0.646471	0.0213301
RRKCVCVRGRRLCFWRRK	138.378	76.0959	-0.711659	0.000431595
RGKCVYVRRIRRCYWRGT	119.413	76.0942	-0.493655	0.0178996
RGRCVYGRRKRRCYWGGT	151.578	76.0908	-0.823485	1.50406e-05
RCKCVCVRRIRRCFWG	71.1131	76.0827	0.0806499	0.573174
RCKCVYIRRIRLCFWRGR	113.076	76.0718	-0.408806	0.0618798
RRKCVYVRGIRRCFWRGK	99.0121	76.0716	-0.224696	0.372843
RRKCVCGRRICRCYCRRT	101.129	76.0711	-0.251193	0.294176
RGKCVCRRRIRRCYWG	74.1309	76.0651	0.0186394	0.907049
RCKCVCRRGKCRCYYRRR	138.631	76.0649	-0.695783	0.000582347
RRKCVCRRGRCLCYCR	113.435	76.0643	-0.589261	2.11411e-07
RRKCVCGRGIRRCYCR	75.2353	76.0638	-0.0002986	0.998561
RGKCVYIRRRRRCFYR	183.011	76.0512	-1.28428	5.16456e-37
RGKCVYRRRKRRCFCR	81.2627	76.0482	-0.113216	0.434112
RRKCVCRRGRRLCFYRRK	86.2959	76.0465	-0.0189283	0.949347
RCRCVCIRGKCRCYYRRK	65.3091	76.0356	0.374089	0.153184
RCRCVCVRGKRLCFYRGT	54.3387	76.0292	0.635513	0.0226061
RCKCVCGRRKRRCYWGRR	170.496	76.0177	-0.999905	4.33437e-07
RRRCVYRRRKCLCYYGGR	96.877	76.0159	-0.200261	0.448082
RCRCVYGRRRRRCYWRRT	132.349	76.0118	-0.651058	0.00228929
RGKCVCVRGRRRCFWGRK	98.8458	76.0108	-0.208242	0.39733
RCRCVCGRGRRLCF	53.1798	76.0093	0.309879	2.3108e-08
RCRCVCRRRKCRCYCGRT	205.745	76.0053	-1.28204	1.00479e-13
RCKCVYGRGICRCYWR	52.2898	75.9975	0.524899	0.000219132
RCRCVYVRGRRLCF	63.3633	75.9969	0.0582121	0.300713
RGRCVYVRRRCLCYYG	68.1915	75.9958	0.145206	0.32068
RRKCVCGRRRCRCYWGGT	137.209	75.9938	-0.691213	0.000536676
RGRCVCGRGIRRCYWGRR	76.572	75.9926	0.145245	0.609899
RGKCVYRRRKRRCYWRRR	145.119	75.9921	-0.776809	5.40773e-05
RCRCVCGRGRCRCYYRRT	126.157	75.9803	-0.578998	0.00718607
RGKCVCVRRRRRCFWRGR	72.478	75.9799	0.227927	0.389812
RRKCVYRRRRRLCFWGRR	132.747	75.9728	-0.637686	0.00166206
RCKCVYGRGRCRCYWRGK	41.3318	75.9718	1.05577	7.79029e-05
RRKCVYGRRRRRCFCRGK	54.166	75.9703	0.646246	0.00809697
RRRCVYVRGICLCFYGRR	88.2902	75.961	-0.038409	0.90075
RRRCVCGRGKRLCFWG	65.6857	75.9482	0.189928	0.179222
RRKCVYGRRKCRCYYGRT	75.2587	75.9407	0.178667	0.502813
RGKCVYIRRRCLCYWG	73.2315	75.9328	0.0361345	0.811405
RGRCVYVRGRRRCYYGGR	45.5501	75.9328	0.898331	0.000355485
RCRCVYRRGICRCYCR	88.0437	75.9318	-0.225889	0.0800994
RCKCVCGRGRCLCYCRRT	71.2978	75.9317	0.249486	0.332595
RGRCVCRRGKRLCFCRRK	104.469	75.9278	-0.288092	0.254103
RRKCVYGRGICRCFYRRT	62.3657	75.9262	0.454461	0.0736617
RCKCVYRRGRCRCYWRGT	92.5692	75.9194	-0.127446	0.633544
RGKCVYVRRRCLCYWG	51.801	75.9167	0.531125	0.000284451
RRKCVCVRGKRLCFWRGK	90.2772	75.9161	-0.086128	0.759648
RGKCVCRRGICLCYYGRT	56.0897	75.9129	0.58934	0.0252758
RRRCVCIRGKRRCYCG	67.3753	75.9128	0.151808	0.314499
RRRCVCGRRICRCYYG	66.5119	75.9082	0.170934	0.225234
RRRCVCIRRKCRCYWG	145.936	75.9072	-0.967008	7.03053e-19
RCKCVYIRGIRRCFCRGT	83.0326	75.9057	0.0321969	0.918711
RCRCVYVRRIRLCYWR	88.9626	75.9043	-0.249857	0.0465058
RGRCVYGRGKCRCYCRRR	95.1579	75.9022	-0.164114	0.531884
RCRCVYVRGRRRCYYGGK	107.793	75.9017	-0.350104	0.127685
RCKCVYGRGRRRCFCRRT	145.183	75.8972	-0.778924	0.000141749
RRRCVYGRGKCRCYCRRR	171.401	75.8969	-1.00487	2.31848e-08
RRRCVCRRGKCLCYYRGT	104.842	75.8968	-0.298062	0.200752
RCKCVYIRRKRLCYWRRR	143.786	75.8937	-0.768404	0.000108638
RRKCVCIRRIRLCFWRRR	129.529	75.8886	-0.616694	0.00355067
RRKCVYRRRRCRCFYRRK	105.969	75.8822	-0.324241	0.160393
RCKCVCGRRIRLCYYRRK	91.1818	75.8811	-0.105699	0.71779
RGRCVYGRRKCLCFWRRR	122.545	75.8781	-0.525671	0.0132453
RCRCVYIRRKRLCFCG	139.99	75.8716	-0.90021	3.57233e-17
RCKCVYIRGICRCYYG	45.8808	75.8658	0.710868	4.54726e-07
RCKCVYIRGKCLCFYRGR	66.0721	75.8648	0.358746	0.162605
RGRCVCRRRICRCYYGGT	129.87	75.8631	-0.612962	0.00221999
RGKCVCVRGIRRCYWRGT	63.0372	75.8627	0.430297	0.0838305
RGRCVCIRRICLCFCG	60.6088	75.8624	0.303277	0.0291282
RRKCVCRRRKRRCYCRGR	141.397	75.8617	-0.737776	0.000117607
RGKCVYIRGICRCYWRGT	53.2613	75.8601	0.674087	0.00626806
RRRCVCRRGRCLCYCG	44.436	75.8524	0.757253	1.55705e-06
RRRCVCVRGRRLCFYGGK	115.469	75.8508	-0.450184	0.0400165
RCKCVCGRRKRLCYCGGT	67.3995	75.8491	0.334837	0.201756
RRRCVCIRGIRLCFYG	104.812	75.8478	-0.484863	5.57769e-05
RRRCVYRRGRRRCYCRRT	149.613	75.8455	-0.822637	1.53905e-05
RRKCVCVRRKRLCFCG	158.471	75.8441	-1.07981	4.52591e-26
RRKCVCGRRRCLCYWGGT	80.6156	75.8427	0.0759061	0.798442
RCRCVCIRRKRLCFWGRK	104.063	75.8385	-0.305774	0.201867
RRKCVCIRGRCRCFCRRK	112.523	75.8329	-0.408162	0.0654371
RGKCVYIRRKCRCFYRGK	116.268	75.832	-0.460644	0.0490483
RGKCVYVRRRCLCYCRGR	110.691	75.8315	-0.372233	0.116857
RGKCVYRRRIRRCYWGGT	123.972	75.8302	-0.542899	0.0130506
RGKCVCRRGICLCFWGRR	118.738	75.8268	-0.48856	0.0176394
RCRCVCVRRKRRCFYGRK	153.733	75.8185	-0.856145	3.6768e-06
RGKCVCIRGRRLCYWGRT	64.7545	75.8128	0.401343	0.129312
RRRCVYVRRKRLCYCGRR	198.456	75.811	-1.22791	1.67469e-12
RCRCVYVRRRRRCFYG	146.64	75.7935	-0.968044	4.56866e-21
RRKCVYGRRKRLCFWGRT	94.4202	75.7932	-0.167912	0.53627
RCRCVCGRRKRLCYCRGT	168.516	75.786	-0.995187	2.7254e-08
RCKCVCRRRIRRCYYR	102.244	75.7855	-0.448185	0.000328693
RCKCVCIRRRCLCFWG	39.8839	75.7845	0.9119	4.53624e-10
RGKCVYIRRRCRCYCGRT	102.742	75.7833	-0.274034	0.234567
RCRCVYIRRKRRCFCRRR	142.193	75.7781	-0.749019	0.000101491
RRRCVCRRGKCRCFCR	88.043	75.7744	-0.234829	0.0627847
RRKCVCGRRKCRCFCGRT	139.183	75.7741	-0.711489	0.000282096
RRKCVYVRGKCLCFWGRT	58.2063	75.7684	0.54559	0.0303904
RRRCVYVRRICRCFWRRR	44.7144	75.7684	0.91616	0.000247033
RCKCVCVRRKCLCYCRGR	70.3762	75.7594	0.266834	0.317161
RGKCVYGRRICLCFCG	39.1198	75.7582	0.935138	9.92399e-11
RGKCVYVRGKRRCFCG	69.084	75.7563	0.113869	0.416231
RCRCVCVRRRRLCYWRRR	92.7033	75.756	-0.128669	0.639368
RCKCVCRRRKRRCYYRGK	133.951	75.753	-0.653634	0.00141764
RCKCVCIRGRCLCFWRRT	56.1054	75.749	0.587553	0.0215624
RGKCVCVRGKCRCFYR	74.8897	75.7477	0.00147562	0.993298
RRRCVYRRGIRRCFYGRT	73.4198	75.7413	0.213372	0.447314
RRKCVYIRRIRLCFYRGT	113.644	75.7384	-0.431253	0.0445206
RRRCVCGRRIRRCYCG	80.8541	75.7378	-0.114221	0.415863
RRRCVYGRRRRRCYWR	104.931	75.7373	-0.487333	2.26739e-05
RCRCVCIRRKRRCFYRRK	166.925	75.7366	-0.98849	1.26725e-07
RRKCVYGRRKCRCFWRGK	100.06	75.7308	-0.237945	0.332751
RGRCVCIRRIRLCYCGRT	88.8802	75.7299	-0.0716122	0.80941
RRRCVCGRGRRRCFWGGK	90.7322	75.7284	-0.0811774	0.783824
RGKCVYIRGKRLCFYGRT	67.576	75.7265	0.322501	0.228043
RRKCVCIRRRCLCFCGGR	89.41	75.7263	-0.082598	0.767056
RCRCVYVRGKRLCFCG	65.7408	75.7244	0.191367	0.197707
RRKCVYVRGRRRCFYRRK	158.553	75.7242	-0.91532	2.78357e-06
RRRCVCRRRICLCFCR	105.584	75.7235	-0.4954	1.64112e-05
RRKCVYRRRRRLCYYGGR	172.747	75.7231	-1.02626	2.91274e-08
RRKCVCGRGKCLCFWRGT	62.0121	75.7203	0.449882	0.0693294
RGRCVYIRGRCRCYYRGT	77.2818	75.7175	0.125377	0.666183
RCRCVCVRRRCRCYYR	136.917	75.7132	-0.873975	2.03704e-16
RGKCVCIRGRCLCF	47.0645	75.7129	0.480899	1.27725e-16
RGKCVCGRRKRLCFCR	91.0495	75.7112	-0.283578	0.035765
RGKCVCGRGICLCYYGGK	51.9287	75.7083	0.707705	0.00542621
RRRCVYRRGKRLCYCRRR	136.671	75.6969	-0.683739	0.000545977
RCRCVCIRRKRRCYCGGT	137.097	75.6899	-0.685191	0.000514639
RCRCVCIRGICRCFCRRR	100.487	75.6868	-0.248985	0.301936
RGRCVCVRGIRRCYWGRT	43.0342	75.6851	0.98489	8.27639e-05
RCRCVYGRRIRRCFYRRK	143.19	75.6842	-0.74957	0.000169103
RRRCVYRRGKCRCF	79.4191	75.6824	-0.274621	3.06477e-08
RRKCVCIRRIRLCFCGGK	134.433	75.6817	-0.671205	0.000592948
RRRCVCGRGIRLCYYRRR	107.89	75.6807	-0.349327	0.114558
RRKCVYRRRKCRCFWRGT	70.8612	75.6758	0.260942	0.312074
RCKCVCGRRKRLCYWGGK	67.1558	75.6753	0.342853	0.174313
RRRCVYVRGICRCFCRGT	75.9669	75.6721	0.156673	0.56153
RRKCVYGRRRCLCYYRRK	135.345	75.6695	-0.67855	0.000562016
RCRCVYRRRRRLCYCRRR	116.622	75.6685	-0.451154	0.0446384
RCRCVYRRGICLCYYRRR	84.5394	75.6645	0.0153649	0.95961
RRKCVYVRGRRLCYCGGR	70.9353	75.6635	0.240228	0.366401
RRKCVCRRGKRLCFCRRR	119.163	75.6633	-0.498134	0.0193206
RGKCVCVRGRCLCFCG	57.2463	75.6606	0.380682	0.00499944
RRRCVYRRRIRLCFWGRR	84.7365	75.6593	0.00534962	0.986208
RRRCVYRRGRRRCFCRGT	152.247	75.6578	-0.855244	3.70596e-06
RCKCVYVRGRCRCYYG	54.5232	75.6526	0.457924	0.00152272
RGRCVYIRRKCLCFCRGK	80.2325	75.6522	0.0859712	0.771828
RRKCVYIRRRRLCYYGRR	133.038	75.6479	-0.661931	0.000961517
RRRCVYIRGRRLCYWRGK	163.026	75.647	-0.937676	3.05928e-07
RGKCVCVRGKCRCYYGRT	69.469	75.6447	0.273412	0.367617
RRRCVCVRGRRRCFYGGK	128.273	75.6395	-0.599122	0.00246355
RRRCVYIRGIRRCFWG	73.6805	75.6384	0.0193489	0.899997
RGRCVYGRRKCRCY	67.3185	75.6357	-0.0358245	0.512265
RCRCVCGRRIRRCYCRGR	163.748	75.6357	-0.969858	1.10786e-06
RGKCVCVRRRRRCYYG	124.252	75.6296	-0.733332	1.7295e-11
RRRCVCRRRIRRCFYRGT	88.9233	75.6227	-0.0733368	0.802305
RRRCVYRRRIRLCFYGRK	147.154	75.6215	-0.804777	3.22385e-05
RRRCVYGRGRCLCYCG	56.8473	75.6214	0.39373	0.00820233
RGRCVCVRGKCLCYYGGT	61.2346	75.6208	0.474627	0.0581493
RGRCVYGRRKCRCYWGGR	85.0843	75.6207	-0.00448642	0.989219
RCKCVCRRGKCLCFYGRK	92.3213	75.6186	-0.129054	0.646276
RGRCVCRRRIRLCYCGGT	102.075	75.6186	-0.25116	0.309318
RCKCVYVRRKRRCYWRRK	121.488	75.6076	-0.525287	0.0100097
RCRCVYIRGKRRCYWRGT	86.6679	75.5998	-0.0425335	0.894707
RGKCVYIRRKRLCFCR	118.55	75.5991	-0.663255	5.51371e-09
RGKCVCIRRIRLCFCG	108.86	75.5935	-0.543125	2.42952e-06
RCRCVCRRRICRCYYGGK	121.211	75.5932	-0.519698	0.0121183
RRKCVYVRGRCRCFWRRK	117.995	75.5866	-0.487549	0.0279792
RGKCVCGRRICRCYYGGT	51.8185	75.585	0.695322	0.00779643
RCKCVCGRGKCRCYCRGR	112.842	75.5834	-0.40792	0.0642983
RGRCVCVRRIRRCFCRRK	140.888	75.5804	-0.743904	0.000296746
RCKCVYVRRICLCYCRGK	49.4709	75.5795	0.777123	0.00182653
RGKCVYRRGRRRCFWRGT	43.6171	75.5783	0.93122	0.000707998
RGKCVYGRGICLCYYG	46.8227	75.5735	0.676184	1.04296e-06
RGRCVCRRRRRRCYYGRR	130.496	75.5734	-0.637125	0.00166878
RGKCVCGRGKRRCFYR	65.7819	75.5711	0.185866	0.199341
RRRCVYRRRKCRCYCRRR	136.173	75.5684	-0.688395	0.000558153
RGRCVCVRGRRLCYWGGR	73.622	75.5631	0.188305	0.499743
RRRCVCVRGRCRCFCGRT	94.1746	75.5602	-0.166173	0.524716
RGKCVCVRRIRLCYWRRR	158.413	75.559	-0.900093	4.02302e-06
RCRCVYRRGRRLCFWRRT	85.1923	75.5549	-0.0210941	0.945203
RRRCVCRRGRCLCYYRRR	142.329	75.5519	-0.7447	0.000103809
RRKCVCGRRRCLCYCRGK	109.606	75.549	-0.385321	0.0845902
RGKCVCRRRKRRCYCRGK	177.345	75.5465	-1.06177	2.59944e-09
RRRCVCRRGKCLCYYRGK	127.194	75.532	-0.591046	0.00316202
RRKCVCGRRRCRCYYGRK	133.479	75.5307	-0.669283	0.00154217
RRRCVCVRGKRLCFCG	83.0076	75.5295	-0.152406	0.245055
RCKCVYRRRICRCYWGRT	103.351	75.5266	-0.3	0.192947
RCRCVCVRGIRLCFCRRT	78.5928	75.5261	0.0987338	0.733073
RRRCVYRRRRRLCYCGRK	113.783	75.5258	-0.435105	0.0565574
RRRCVYGRGKCRCFCGGT	69.3876	75.525	0.278244	0.307844
RRRCVYIRRKRRCFYGGK	139.421	75.5249	-0.724597	0.000191103
RRKCVYRRGKCRCYCRGK	61.4832	75.5224	0.451014	0.0851702
RRKCVCVRGRRRCYCR	86.5378	75.5206	-0.211238	0.10482
RGKCVYGRGICLCFCRRK	53.6129	75.5203	0.665707	0.00762518
RRKCVYRRGICRCYCGRK	55.7973	75.5184	0.583543	0.030072
RRKCVCIRGKRRCFWGRK	82.6099	75.5183	0.026657	0.931197
RGRCVCGRRKRRCYCRRK	113.239	75.517	-0.440116	0.0515379
RCRCVYRRGKCRCYYRRK	83.0821	75.5135	0.0226085	0.941095
RRKCVCIRRRRLCYWG	146.105	75.5079	-0.973223	6.76223e-19
RGRCVCGRGRRRCYWR	86.4343	75.5067	-0.212294	0.101476
RGRCVCVRRIRLCYCRRK	89.3107	75.5056	-0.0947509	0.733801
RGRCVCVRRRRLCYCRRK	158.92	75.5051	-0.91805	1.88121e-06
RRRCVCIRRKCRCFCRRK	108.638	75.5	-0.361517	0.0989841
RCKCVYVRGRRLCFCRGK	104.829	75.4969	-0.314551	0.193998
RCRCVCVRGKRRCFYGGR	69.6035	75.4966	0.277432	0.290009
RGRCVCVRGKCRCFYRGK	79.5979	75.4958	0.0814168	0.777739
RCKCVCIRGICRCFCGGT	49.7623	75.4956	0.768403	0.00410516
RRKCVCIRRKRLCYWGGK	95.4342	75.4945	-0.176272	0.487029
RCRCVCIRGKCRCYYRGK	102.379	75.4936	-0.276226	0.264525
RRKCVCGRRICLCY	66.9413	75.4901	-0.0319202	0.57611
RGRCVCGRGKCLCY	44.0598	75.4899	0.568788	1.2311e-20
RRRCVYGRRRCLCYCG	63.3248	75.4888	0.233234	0.0895863
RGRCVCRRRIRRCFCGRT	111.45	75.4887	-0.374634	0.140066
RCKCVCIRRKRRCYYRRR	118.008	75.4872	-0.475879	0.0241222
RCRCVYGRRICLCFCG	52.5846	75.4855	0.497487	0.000690465
RCKCVYGRGRRRCYWR	77.9893	75.4849	-0.0651375	0.661492
RRRCVYVRGIRRCYYGGR	64.1601	75.4848	0.414232	0.126127
RGKCVCVRGICLCY	48.8495	75.4821	0.423476	1.19306e-12
RGRCVYRRRRRLCFYRRT	59.6248	75.4777	0.502002	0.0457468
RCKCVCIRRRCLCFYRRR	114.22	75.4767	-0.434799	0.0420545
RRRCVYGRRIRLCFCRGT	78.9105	75.4736	0.0916522	0.760472
RCKCVCRRGRCLCYYGRK	76.5984	75.4733	0.153578	0.575912
RCKCVYVRRRRLCFYRRK	177.424	75.4729	-1.07525	9.17129e-10
RCKCVCIRRRRLCFCG	154.265	75.4678	-1.04846	2.06101e-23
RCKCVYVRRRCLCYYRRR	159.756	75.467	-0.923768	3.77151e-07
RCRCVYIRGRRRCYYRRT	96.5717	75.4645	-0.202086	0.424876
RRKCVYIRRKRRCFWGGK	179.645	75.4584	-1.09957	5.00757e-09
RGKCVYIRGICRCYWRGR	53.513	75.457	0.662937	0.0105024
RGKCVYIRGRCLCYCGRR	60.7849	75.4561	0.477343	0.0625141
RGRCVYGRRRCLCFYRRK	133.996	75.4558	-0.667838	0.000636184
RRRCVCGRGIRRCFCR	95.9674	75.4553	-0.364898	0.00296794
RGRCVCIRGIRRCYCR	83.1999	75.4489	-0.154631	0.256768
RCRCVYVRGICLCFWRRT	51.3237	75.4455	0.705183	0.00721929
RGRCVCVRGKRLCYCGGT	47.5953	75.4409	0.828124	0.00198211
RRKCVYGRRKRRCFWR	110.979	75.4378	-0.579483	3.65681e-06
RRKCVCIRGKCLCFWG	62.3914	75.4359	0.261329	0.061601
RGRCVCIRRKRRCY	103.019	75.4349	-0.655902	1.05143e-40
RRKCVYVRRRRLCFWRGR	134.489	75.429	-0.681564	0.000658517
RCKCVYIRRRCRCYYRRR	63.3913	75.4287	0.414964	0.119632
RCKCVCIRRRRLCFYGGK	97.7701	75.4283	-0.208635	0.41428
RRKCVCGRRICLCYCRGK	91.9497	75.4271	-0.128679	0.633526
RCKCVCGRGRRLCFCRRK	95.2186	75.4249	-0.176855	0.498997
RCKCVCVRGIRRCYCG	53.2444	75.4249	0.486486	0.000552187
RRKCVYRRGKRLCYCGGR	79.4659	75.4216	0.0992811	0.749575
RGKCVYGRRRCRCYWGRK	76.5355	75.4215	0.141856	0.607227
RRKCVYIRRRCRCFCR	114.227	75.4186	-0.623053	1.75785e-07
RRRCVYRRRICLCYWR	64.1464	75.4155	0.218344	0.119608
RGKCVCGRRKRLCYYGRR	83.5841	75.4117	0.0164903	0.9599
RRKCVYRRRKRRCYYGRR	181.804	75.4104	-1.11749	9.08798e-10
RRKCVYGRGICRCFYG	52.8171	75.4099	0.501115	0.000573107
RRRCVCGRGIRRCFWGGT	57.7119	75.4064	0.558727	0.0252659
RCKCVYRRRICLCYYRGR	101.687	75.4024	-0.262173	0.280343
RCRCVYIRGRCLCFCRRT	92.2703	75.4003	-0.13288	0.624824
RRKCVCGRGICRCYWRGK	72.6944	75.395	0.212783	0.460944
RCKCVCGRGKRRCFWRRK	79.6033	75.393	0.0908813	0.779616
RRRCVCVRRICRCYWGGT	121.858	75.3913	-0.540405	0.0114613
RRRCVCRRRKRRCYWRRR	153.717	75.3911	-0.872563	8.07453e-06
RGRCVYVRRKCLCYYRRR	151.68	75.3895	-0.851715	8.79902e-06
RCKCVCIRGKRRCYWGRT	64.3164	75.3794	0.395385	0.116531
RCRCVCRRGICLCFCRGR	82.8561	75.3792	0.03085	0.921442
RCRCVCGRRIRRCYYGRT	66.4637	75.3757	0.331745	0.19607
RRKCVCIRGKRLCFWRGT	56.5611	75.3756	0.587293	0.0231977
RRKCVYIRGICRCYYGRR	55.0009	75.3713	0.615806	0.016478
RCKCVCIRRRRLCYCGRR	83.8967	75.3647	0.0150204	0.965554
RCKCVYIRRKCRCYCGRR	130.453	75.3609	-0.630136	0.00306578
RRKCVYRRGKRRCFWRRK	140.426	75.359	-0.735172	0.0610338
RGKCVCIRRRRLCYCR	150.142	75.3495	-1.01553	1.61764e-22
RGKCVYRRRIRLCFYGRK	148.206	75.3469	-0.818186	1.61082e-05
RGKCVCIRGRRLCYYGRR	61.1798	75.3408	0.446525	0.0932013
RGRCVCVRRIRRCYYRRR	154.31	75.3383	-0.867686	5.54558e-06
RRRCVYIRGRCLCFCGRT	67.6282	75.3383	0.30851	0.255522
RRRCVCIRGKRLCFWGRR	104.796	75.3367	-0.324564	0.186159
RRRCVCRRRRCRCYYG	84.8646	75.3341	-0.188509	0.146496
RCKCVCGRGRCRCYYGGT	50.8865	75.332	0.729438	0.00329386
RGRCVYIRGRRLCFCGGK	62.0663	75.3314	0.441189	0.113933
RCKCVCGRGKRLCFYRRR	82.6651	75.3291	0.0413451	0.897422
RCRCVYRRGRCLCYCR	111.079	75.3261	-0.575252	1.56606e-06
RCRCVYVRRKRRCYCGRR	97.4589	75.3252	-0.207119	0.400736
RGRCVCIRRIRRCYWR	90.416	75.32	-0.280936	0.0285417
RRKCVYRRRIRRCFYGGR	151.372	75.318	-0.845637	5.20313e-06
RCRCVCRRRKCLCYYR	150.486	75.3167	-1.0174	3.41627e-22
RCKCVYGRRRRLCYCRGK	160.912	75.3156	-0.929017	5.66198e-07
RRRCVCIRRRCRCY	108.737	75.309	-0.736594	2.47329e-44
RCRCVYGRRKRLCYWRRK	127.289	75.3074	-0.592382	0.00350551
RRKCVCGRGIRLCYCRGT	62.5351	75.3073	0.444153	0.0894671
RGRCVYGRGKRLCFYRRK	84.0069	75.3055	0.00358463	0.990729
RGRCVCIRGIRLCYYRGR	75.5865	75.2997	0.158636	0.559312
RCRCVYVRRICRCFYGRR	72.6263	75.2997	0.209943	0.470214
RCKCVYIRGRRRCYCR	129.54	75.2946	-0.802224	1.0601e-13
RCRCVYVRGIRLCYWGGK	63.1224	75.2944	0.426159	0.0929276
RGRCVCIRRKRLCYCGGT	59.3818	75.2907	0.502267	0.0819527
RRRCVYRRRICRCFYRGT	117.394	75.2884	-0.478506	0.0237262
RRKCVCIRGKRRCFCGRT	70.2882	75.2868	0.261415	0.317154
RCRCVCIRRICRCFCRRT	86.346	75.2857	-0.0257848	0.931554
RRRCVCVRRIRLCFWGGK	80.4376	75.2809	0.062262	0.834636
RCKCVYVRGICLCYWRRR	85.4273	75.2801	-0.0259753	0.931948
RRRCVCRRGIRRCYCGRK	117.739	75.2765	-0.484873	0.0258928
RRKCVCRRRRCRCFYRGT	158.008	75.2727	-0.907567	7.58702e-07
RRRCVYVRRRRRCF	101.619	75.2704	-0.640103	1.75476e-31
RGRCVYVRRKRRCFWGRR	153.502	75.2699	-0.877022	1.04646e-05
RGKCVCRRRKCRCYYR	84.6977	75.2658	-0.190085	0.175391
RCRCVYRRRRRLCYCRRK	129.901	75.265	-0.623728	0.00199802
RRRCVCIRRICLCFYGRR	96.9223	75.2561	-0.20201	0.458398
RRRCVYRRGRCRCYWGRK	102.04	75.2546	-0.284754	0.237163
RCRCVYIRRKRLCYWGGR	53.5473	75.2531	0.655317	0.0078641
RRRCVCRRRRRLCYWRRR	123.78	75.2511	-0.556776	0.00813324
RRRCVYIRRICRCFCGRR	126.691	75.2479	-0.597456	0.00683577
RGRCVCGRRRCLCFWGGK	111.693	75.2473	-0.403688	0.0723531
RCRCVCGRRRCLCFYG	88.1942	75.2472	-0.236783	0.0939183
RGKCVCRRRKCLCY	81.7663	75.246	-0.324636	1.12022e-10
RGRCVCRRGICRCYYGGK	127.786	75.2444	-0.612115	0.00345753
RGKCVCVRRRRLCYCR	99.4686	75.244	-0.427441	0.000816788
RGRCVCIRRRCLCFYR	93.1271	75.2438	-0.327019	0.0085455
RRRCVYGRGRCLCFWR	77.17	75.2367	-0.0531617	0.724534
RRKCVYGRGKRLCFYRGR	103.052	75.2347	-0.297026	0.259402
RRKCVCGRGRCRCYYGRR	93.9408	75.2335	-0.15804	0.54126
RCRCVYIRGKRLCYCR	81.3253	75.2199	-0.132677	0.325188
RRRCVYVRRIRLCYCGGR	94.3851	75.2166	-0.187245	0.485949
RGRCVYRRGRRRCYWGGK	53.3538	75.2152	0.653202	0.0120979
RCKCVCVRRKRRCFWRGR	157.725	75.2102	-0.915008	7.66805e-07
RCKCVYGRRICRCFCR	68.7481	75.21	0.107832	0.44805
RCRCVCGRRKRLCYCGGK	127.506	75.2093	-0.596011	0.00346775
RCKCVYIRGIRRCFCGRT	69.3925	75.2068	0.282293	0.300807
RCRCVCVRRKCRCYWRGK	125.669	75.2002	-0.578081	0.00539353
RRKCVCVRGRCLCFYG	66.5638	75.1994	0.155946	0.284235
RRKCVCIRGRRRCYWG	106.348	75.1986	-0.518338	7.99795e-06
RCKCVYVRRRRRCYYGRK	164.902	75.196	-0.972196	2.25656e-07
RCKCVYVRRIRLCYWG	70.4444	75.1952	0.0774242	0.5942
RRKCVCIRGICRCYWRRR	116.474	75.1942	-0.476317	0.0251192
RGKCVCVRRRCLCYYG	60.3354	75.191	0.300908	0.046626
RGKCVCIRRKRRCFWG	60.8117	75.1886	0.287377	0.048764
RRKCVYVRRIRLCFCGGT	107.366	75.1811	-0.349777	0.12951
RRKCVCVRGRRRCYWR	112.061	75.1752	-0.593906	4.38101e-07
RRKCVCRRGRRRCYYGGT	78.035	75.1667	0.106003	0.71333
RGKCVYGRGICRCYYRRK	68.4688	75.1593	0.302145	0.247432
RGKCVYGRRIRLCFCGGK	65.6123	75.1547	0.349759	0.191365
RRRCVCIRRIRLCYYGGR	140.472	75.1492	-0.74184	0.000186299
RCRCVYVRGKRLCYCGGT	74.3733	75.1478	0.164116	0.559727
RCKCVCGRRKCRCFYGGR	67.4995	75.1449	0.314756	0.242342
RRRCVCVRRICLCYYGGK	54.4114	75.1426	0.625558	0.0136785
RCKCVYVRGICLCFCR	62.5903	75.1398	0.249287	0.0744155
RCRCVYGRGICRCFCRGT	66.3647	75.133	0.33953	0.180404
RCKCVCVRRKCRCFYR	76.8938	75.1324	-0.0516119	0.721306
RRRCVCGRGIRLCYYGRR	70.8912	75.1298	0.241495	0.386484
RCKCVYRRGKCLCFWRRK	61.3294	75.1253	0.451154	0.102876
RGRCVCRRGKRRCYYGRK	120.269	75.1248	-0.514773	0.0382431
RRRCVYIRRRCLCFWGRK	140.164	75.114	-0.738454	0.000172765
RGKCVCRRRKCLCFYG	93.0304	75.1095	-0.321322	0.0106686
RGKCVYIRRRCRCFYRRT	147.312	75.1057	-0.815821	1.74165e-05
RRRCVCVRRIRLCYCGRT	64.7216	75.0999	0.388706	0.144776
RRKCVCGRGKCRCFCGRT	95.9212	75.0996	-0.190443	0.443027
RGKCVCGRGKCLCYCGGT	42.4441	75.098	0.985664	0.000200384
RGKCVCIRGICLCYYR	57.4304	75.0964	0.364614	0.0101731
RGRCVYGRRICRCFWRRK	72.2533	75.0922	0.219987	0.414775
RRKCVCVRGKCRCFCRGK	69.9333	75.0915	0.282788	0.336641
RRKCVYRRGRRLCYYGRK	114.077	75.085	-0.44721	0.0333272
RGRCVYRRRKCLCYYRRK	135.632	75.0832	-0.687532	0.000407264
RGRCVCGRGICRCFCR	54.3914	75.0832	0.447692	0.00183506
RGKCVCIRRIRRCFCGRR	155.78	75.0776	-0.88802	6.15236e-06
RCRCVCVRGKCRCFCGGT	63.5038	75.0771	0.40675	0.143793
RGKCVCVRRRCRCFCG	81.3373	75.0747	-0.129424	0.35313
RCKCVYRRGICLCFWRRT	45.5265	75.0728	0.872281	0.000569353
RCKCVYVRRKCRCFCR	57.42	75.0724	0.371411	0.00812946
RGRCVYGRGKRLCFYGRT	62.8397	75.071	0.427333	0.0983755
RRKCVYGRGKCRCYYRGK	61.9577	75.0706	0.431141	0.0845902
RRKCVCRRGICLCYYGGT	67.1494	75.0679	0.315283	0.227011
RGKCVCVRRIRRCFWRRK	92.7281	75.0647	-0.14307	0.614376
RRRCVYGRRKRRCFWGGR	37.0089	75.064	1.18854	5.89307e-06
RCKCVYGRRIRLCFCGRR	129.314	75.0621	-0.624246	0.00203502
RGKCVCVRRKRRCYCGRT	154.2	75.057	-0.873605	1.18135e-05
RGKCVCIRGKCLCYWR	66.5304	75.0553	0.159823	0.300659
RCRCVYGRGKCRCFCGRR	66.275	75.0541	0.334397	0.222366
RRKCVYVRRKRRCFWRGK	155.499	75.0537	-0.889267	1.63022e-06
RRRCVYRRRRRRCYWGRT	106.94	75.052	-0.345222	0.163841
RGKCVCRRGIRLCYYG	43.2786	75.0519	0.773175	9.40074e-07
RGRCVYVRRKRLCYYRRR	172.349	75.0506	-1.02356	5.00188e-07
RRRCVCIRGKCLCFWGRK	87.1588	75.05	-0.0695258	0.82184
RCKCVCIRRRRRCY	107.358	75.0468	-0.72341	1.9907e-44
RCRCVCVRGRCLCYCR	46.3838	75.0268	0.676947	1.92853e-05
RCRCVYIRRICRCYWRGK	88.5462	75.0259	-0.0667546	0.81755
RGRCVCIRRKCLCFWRRT	96.2156	75.0222	-0.193788	0.457533
RCKCVYRRGKCRCFYRRK	99.2681	75.0222	-0.233834	0.346995
RRRCVCIRRIRLCFCRGK	109.669	75.0216	-0.389707	0.0747745
RRKCVYVRRIRRCYYRGK	141.753	75.0146	-0.752385	9.83848e-05
RRRCVCVRRKCLCYCR	105.412	75.0125	-0.507327	3.23549e-05
RRRCVYIRGIRRCYWRRK	114.989	75.0028	-0.457117	0.0450549
RCKCVCGRGKCRCFCG	54.6929	74.998	0.442984	0.00174486
RCKCVCVRGIRLCYCGGK	69.0229	74.9956	0.275009	0.328756
RCKCVCVRRICRCFYR	92.6509	74.9942	-0.319818	0.01012
RCRCVCGRRKRRCYWRRT	153.598	74.9934	-0.871308	4.02071e-06
RRRCVYVRRRCRCFCRRT	147.537	74.9904	-0.808062	2.94112e-05
RGKCVCGRGKRRCFCGGK	86.772	74.9898	-0.0601709	0.837755
RGKCVCVRGIRRCFWGRK	48.4143	74.986	0.783591	0.00395946
RRKCVCIRRRCLCFWRRT	97.3161	74.9825	-0.209834	0.406538
RRRCVYIRGRRRCFCGGK	105.289	74.981	-0.330336	0.166472
RCRCVCRRGRCRCFYGRT	115.93	74.9779	-0.456791	0.0366907
RRRCVYRRRIRLCYWGRR	120.844	74.9734	-0.533033	0.0109147
RRRCVYRRRICRCFWG	93.5719	74.9728	-0.33655	0.00535773
RCKCVCRRRKRRCYYR	140.802	74.9682	-0.929086	6.05774e-18
RCKCVYIRRKRRCFYRRR	74.6807	74.9655	0.163287	0.543547
RCKCVCVRRRRRCFWRRT	128.978	74.9632	-0.621747	0.0020093
RCRCVYRRGICLCYWRGR	54.2519	74.9607	0.63548	0.010747
RRRCVCIRRKRLCFYGGT	114.712	74.9576	-0.461293	0.0363444
RCKCVCIRRKRRCFYGGT	80.6653	74.9534	0.0576431	0.853636
RCKCVCRRRRRRCYYRRR	137.65	74.9454	-0.705512	0.000295123
RRKCVCIRGRRRCFWRRK	131.122	74.9392	-0.655653	0.00165681
RRKCVYVRRRRRCYCGRR	113.159	74.9373	-0.445366	0.0535924
RRKCVYGRGICLCYWRGK	58.9879	74.9367	0.508215	0.0444364
RGRCVYGRRKCRCFYRRK	110.014	74.9352	-0.378798	0.111294
RGRCVYRRRRRRCFWRGR	124.014	74.9241	-0.573267	0.00822241
RGRCVYRRRKCRCYYRRT	140.447	74.9215	-0.737414	0.000202706
RCRCVYIRGRRLCYWRGK	81.2323	74.9186	0.0735331	0.826305
RGRCVYRRRRCLCYYG	58.6127	74.9175	0.334316	0.0172746
RGKCVCRRRICRCFCGGT	65.0779	74.9157	0.377484	0.144583
RRRCVYRRRICRCFYRGR	119.326	74.9134	-0.515729	0.0123083
RCRCVYRRRICLCYCRRT	87.8366	74.9132	-0.065425	0.831428
RCKCVYIRRRRRCFCGRT	99.6576	74.9085	-0.242865	0.335659
RCRCVYIRRKCLCYYRGT	92.2338	74.904	-0.146108	0.579564
RGRCVCGRRIRLCYWGGR	43.5475	74.9028	0.951229	0.00021319
RGKCVCIRGIRRCFWGRR	90.827	74.8996	-0.10144	0.733951
RGKCVYRRRRCLCFCGRT	97.9997	74.8985	-0.214014	0.411674
RGKCVYIRRRCRCYCGGT	79.4271	74.8953	0.0790512	0.79086
RRRCVCGRRRRLCYWG	92.2792	74.8887	-0.325022	0.0140692
RRRCVCRRRKRLCYCRRK	119.099	74.888	-0.514035	0.016078
RGKCVCIRRRRLCYCG	77.3587	74.8879	-0.0637238	0.675281
RCRCVYGRRIRLCFWRRR	141.381	74.8876	-0.75578	9.9318e-05
RCRCVCIRGIRLCFWRGK	41.1749	74.8874	1.03651	0.000200455
RCKCVCGRRKCRCFWG	67.6379	74.8831	0.130843	0.349074
RRKCVYVRGRCRCYCRGK	89.4423	74.8778	-0.107556	0.7064
RRRCVYIRRKCRCFCR	80.7663	74.8756	-0.116922	0.441738
RCKCVYIRGIRRCYWRRR	142.332	74.8753	-0.759034	7.234e-05
RRRCVYIRGKCLCFYRRR	128.055	74.8661	-0.62054	0.00182011
RCRCVCIRRICRCFYGRR	103.056	74.8652	-0.297845	0.210462
RGRCVYIRGIRRCYCGRR	90.8572	74.863	-0.110605	0.682662
RCKCVYGRRRRLCYCRRR	125.11	74.8613	-0.577208	0.00467161
RCRCVYIRGKRLCYWRGK	89.4031	74.8598	-0.0808657	0.775075
RGKCVCIRRKCLCFCG	59.2019	74.8598	0.319016	0.0186084
RCKCVCRRGKCLCFCR	65.7042	74.8529	0.167957	0.262735
RGKCVYGRGKRRCFCGGT	49.3265	74.8511	0.778851	0.00366254
RGRCVCVRRIRRCFYGGK	98.1382	74.8499	-0.222086	0.37355
RGKCVCRRGKCRCFYRRR	140.583	74.8491	-0.751831	0.000114218
RCRCVCRRRKCLCFYRGK	168.423	74.8479	-1.00668	5.43667e-08
RGKCVCGRRKCRCYWGRK	166.267	74.8479	-1.00303	8.624e-07
RCKCVYIRRRCRCFYGRR	134.728	74.8433	-0.68569	0.000680485
RRRCVYIRGRCRCFWGRR	105.288	74.8344	-0.333777	0.158679
RRRCVYRRGRRLCFYGRT	106.242	74.8322	-0.359739	0.14661
RRKCVCIRRIRRCYCGRK	96.6573	74.8318	-0.218298	0.388928
RCKCVCVRGKCRCFWR	63.2861	74.8312	0.221909	0.113372
RCKCVCRRGRCLCYCR	73.8847	74.829	-0.00178474	0.992144
RRRCVYGRGRCLCFYGGT	59.4162	74.8285	0.512217	0.0469486
RCKCVYIRRICLCFWGGR	66.1775	74.8281	0.343573	0.185789
RCRCVCRRGKRRCYWGGT	177.678	74.827	-1.08476	1.01069e-09
RCKCVYRRGKRLCFCG	88.8038	74.8254	-0.258778	0.0461284
RRRCVYRRRKCRCYWGGT	115.622	74.8204	-0.464429	0.0335021
RGRCVYVRGIRLCFCRRR	106.647	74.8195	-0.36316	0.119938
RRKCVCVRGRRLCYYRRR	105.553	74.8131	-0.327438	0.161676
RRKCVYVRGKRRCYCRGR	113.504	74.8116	-0.439625	0.0474192
RCKCVYIRRIRRCFWRRK	139.323	74.8114	-0.740232	0.000134135
RRKCVCRRRRRLCFYGGK	121.235	74.8049	-0.540689	0.0104407
RGRCVYVRGRRRCYCRRK	47.6996	74.8047	0.819062	0.00155431
RRKCVCRRGIRRCYCGGK	79.2153	74.8034	0.0854157	0.764763
RRRCVYVRRRCRCFYRGK	137.435	74.803	-0.70675	0.000563887
RRRCVCIRRKRRCFWRGR	169.424	74.8008	-1.02595	2.87593e-08
RRRCVYVRGKCRCYCRGK	83.4355	74.7953	-0.00720907	0.982131
RRRCVCVRRRRLCFYRRT	114.972	74.7927	-0.459449	0.0326298
RRRCVYIRGRCLCYCGRK	77.4233	74.792	0.123697	0.673154
RRRCVYGRRIRLCFYRRR	114.545	74.789	-0.455466	0.0370876
RRKCVYGRGKCLCFYRRR	99.2159	74.7857	-0.2523	0.287642
RCRCVYRRGRCRCYCRRT	43.9129	74.7849	0.924489	0.000278459
RGKCVYIRGICLCFCRGT	53.3631	74.7803	0.644069	0.0169416
RRRCVCIRGKCRCFCRRR	127.415	74.7684	-0.602029	0.00238208
RGKCVYIRGKCLCYCRRT	64.4763	74.7679	0.371655	0.158777
RRRCVCIRRRRRCFYRGT	146.286	74.7668	-0.815608	2.11156e-05
RRRCVYVRGICLCFWRGK	85.2355	74.7663	-0.0187038	0.950443
RGKCVCGRGICLCF	49.5162	74.7641	0.387794	5.15348e-12
RRKCVCIRGIRRCFYGRR	88.782	74.7605	-0.0706322	0.819085
RCRCVCGRGRRRCFCGRT	120.221	74.7588	-0.529332	0.0114457
RGRCVCIRGKRLCFWGGT	61.606	74.7578	0.447238	0.0910958
RGRCVYVRRKRRCFWGRT	122.437	74.7565	-0.524626	0.160891
RGRCVCIRGKCLCFYRRK	101.432	74.7558	-0.27443	0.255665
RCKCVCIRGKRRCYWGRK	85.5097	74.7552	-0.0313177	0.916591
RCKCVCVRGKCRCYCG	64.1382	74.7527	0.199757	0.183557
RGRCVCVRGKCLCYYR	62.6917	74.7475	0.237271	0.0832261
RRKCVCIRRKCRCFCRGR	109.123	74.7459	-0.383581	0.0802977
RRKCVYIRRKCRCFWRRK	149.219	74.7446	-0.843045	2.93154e-05
RRRCVYRRGKCLCFYRRK	114.32	74.733	-0.461234	0.0350939
RCKCVCRRGICRCYWR	78.0287	74.7307	-0.0873707	0.564483
RCRCVYGRGKCLCYWRRK	73.7004	74.7238	0.185636	0.509747
RCKCVYRRRRRRCFCRRT	134.753	74.7211	-0.684225	0.000455365
RCRCVYRRRRRLCYYRRT	112.785	74.7208	-0.438524	0.0513157
RCKCVCRRGRRLCYCGGK	85.4621	74.719	-0.0323655	0.91564
RRRCVYVRRKCRCYCGRK	107.445	74.7076	-0.353143	0.114802
RRKCVCVRGIRRCYCGRR	63.1007	74.7051	0.393933	0.13546
RGKCVCVRRICRCF	55.206	74.7038	0.234812	0.000227517
RRKCVCGRRRRRCYYRRK	78.0859	74.6992	0.0994582	0.74359
RRKCVCGRRRCRCYCG	102.025	74.6981	-0.471872	9.10175e-05
RRRCVCGRGIRLCYWRRK	104.732	74.6957	-0.331168	0.150248
RRKCVCIRGRRRCYYGGT	92.1778	74.688	-0.136552	0.615964
RGKCVYRRRKCRCYYRRT	102.335	74.6854	-0.297425	0.205214
RGRCVYVRRRRLCYCR	89.0468	74.6833	-0.27019	0.0342854
RGRCVCIRGKRLCFWRRK	90.7411	74.676	-0.124545	0.64132
RCKCVCGRGRRRCFYGGK	95.0199	74.6721	-0.179926	0.495047
RRKCVYVRRIRRCYWGGR	146.832	74.6709	-0.81523	3.49793e-05
RRKCVYIRGKCLCFWG	53.4435	74.6658	0.463298	0.000762219
RCKCVYVRRRCLCFCGRK	99.6906	74.6554	-0.259094	0.309298
RRKCVYRRGRRLCYCRGK	146.608	74.6548	-0.810945	3.6968e-05
RRKCVYRRGKCRCFCRRR	102.231	74.6544	-0.292541	0.201294
RGRCVYRRGIRLCFYRGT	99.5923	74.6504	-0.266117	0.280766
RGKCVYGRRRCLCYWG	45.0207	74.649	0.709584	1.29827e-06
RGRCVYIRGICLCYCRRR	142.746	74.6426	-0.766148	6.89362e-05
RGRCVCGRGICLCYYRRT	62.9252	74.6279	0.423804	0.110043
RRRCVCVRRRCRCF	85.8656	74.622	-0.407156	3.2624e-16
RCRCVCVRRRRRCYYRGK	150.305	74.6217	-0.849497	2.79283e-05
RGKCVCVRGRRRCYYG	48.5266	74.6206	0.607611	1.2055e-05
RCKCVCRRRKCRCY	84.5205	74.6159	-0.387639	7.21415e-14
RRKCVYVRGICRCYWGGK	65.9314	74.6158	0.326851	0.216368
RCRCVYVRRKRRCYWGGK	148.837	74.6133	-0.832329	1.19692e-05
RRRCVCVRGKRRCYYR	85.1563	74.6125	-0.210671	0.101396
RCRCVYVRRICRCFWRGT	70.9165	74.6018	0.24217	0.379452
RCKCVCGRRRCLCFWGGT	57.7531	74.5994	0.52672	0.0428261
RCKCVYGRRRRLCFWG	87.1976	74.595	-0.242006	0.0575513
RGKCVCIRGKRLCFCGRK	62.8298	74.5884	0.412283	0.0992298
RGRCVYGRRIRRCFCG	86.5926	74.5878	-0.234054	0.0663148
RCKCVCRRRICLCFYRRT	93.9779	74.584	-0.167667	0.514098
RRKCVYIRRKRLCFWGGK	143.98	74.5829	-0.782576	5.21646e-05
RCKCVCGRGRRLCYWR	73.8877	74.5827	-0.00464843	0.97728
RGRCVYVRGKRLCFWRRT	79.7667	74.5807	0.0636004	0.832984
RRRCVYIRRRCLCYCGRK	131.639	74.5803	-0.652744	0.00101818
RRRCVYGRRRCRCYYGRK	92.3849	74.5777	-0.144909	0.579878
RGRCVCIRRICRCYWGRK	116.633	74.5676	-0.491715	0.0262646
RCKCVYVRRICLCFYGGR	42.4412	74.5647	0.974897	0.000248293
RGRCVYIRRKCRCYWRGT	76.6682	74.5646	0.123959	0.671444
RGKCVCIRRRCLCFWRGR	103.89	74.5639	-0.312795	0.206246
RCRCVCIRGRCRCFWGRT	81.0348	74.563	0.0348116	0.90788
RCKCVYGRRIRLCFCGRK	96.9459	74.5629	-0.22155	0.397706
RRKCVYVRRRCRCFWR	112.204	74.5603	-0.605141	2.51647e-07
RRRCVCGRRKCLCFCGRT	91.3546	74.5589	-0.128459	0.626662
RRRCVCIRGKRRCFWGRK	89.9637	74.5585	-0.110024	0.701249
RCKCVCVRRIRLCFWG	61.0704	74.5564	0.274609	0.0473313
RRRCVYVRGRRRCYYGRR	78.8999	74.5541	0.079857	0.805747
RCRCVCVRRRCLCYCG	80.0222	74.5537	-0.122188	0.38492
RRKCVYIRGRCRCYWRGR	111.7	74.5515	-0.416158	0.0541678
RRKCVCGRGKCLCFYGRR	84.1601	74.5478	-0.020522	0.948476
RGRCVYRRGICRCFYRGK	80.3468	74.5474	0.0675511	0.826007
RCRCVYGRGKCRCYYGRK	48.8883	74.543	0.785616	0.00348147
RRRCVYRRRKRRCYYRGR	55.0926	74.5402	0.588429	0.0186652
RCKCVYRRRKRRCYWGRT	116.039	74.5357	-0.481147	0.0270369
RRRCVCVRGRCRCYYGRK	126.761	74.5327	-0.606638	0.00302051
RGRCVYRRGKCRCYCRGT	39.7442	74.5322	1.09313	0.000125021
RRKCVYGRGIRRCYCRRR	105.816	74.5287	-0.354492	0.118169
RCRCVCRRRRRLCFCRGT	184.77	74.5279	-1.15537	1.92842e-10
RRRCVYIRRKCRCYCRRT	105.674	74.5266	-0.345747	0.143816
RGRCVCRRRKRLCYCRRK	105.919	74.5253	-0.356843	0.133271
RGKCVYRRRKCLCFCGGR	89.408	74.5239	-0.0926579	0.747642
RRKCVCGRRIRRCFWGRK	114.105	74.514	-0.458838	0.033289
RGRCVYRRRRCLCFYGRK	70.4557	74.5133	0.256428	0.366901
RGRCVYRRRRRRCFYRRT	118.011	74.5128	-0.508762	0.016321
RCRCVCIRGICRCYCGGT	48.4444	74.5128	0.786894	0.00178796
RCRCVCGRGICLCYCRGK	74.0454	74.5122	0.165324	0.558912
RCKCVCVRGKRRCYWR	69.3755	74.5114	0.0805166	0.596878
RCRCVYIRGRCRCYYG	53.7588	74.5092	0.458932	0.00253298
RRKCVCGRRKRRCFWR	94.524	74.5076	-0.363449	0.00302449
RGRCVYVRGICLCYWRRK	112.596	74.4971	-0.435829	0.0459886
RRRCVCVRGKRLCFWGGK	88.6951	74.4955	-0.0992039	0.730761
RRRCVYIRGIRRCFCRGT	86.2215	74.4912	-0.0458949	0.880296
RRKCVCIRRKRLCFWRGT	114.376	74.4851	-0.464319	0.0431331
RRKCVCVRGIRLCFYRRR	142.832	74.4791	-0.779691	3.66281e-05
RGKCVCRRGKRLCFYGRK	66.8398	74.4789	0.320716	0.209579
RGRCVCVRGRRRCYYGGK	111.815	74.4739	-0.422271	0.0486334
RGKCVCRRGKCLCFWRRK	86.8864	74.4685	-0.059633	0.835737
RGRCVYGRRKCRCFCRRR	131	74.462	-0.644884	0.00132592
RCKCVYIRGRRLCFCRRK	149.151	74.4593	-0.837469	1.11544e-05
RGRCVCRRRKRRCFWGRT	147.274	74.4582	-0.808148	5.64452e-05
RGKCVYGRRIRRCF	57.3707	74.4569	0.170642	0.00298333
RCKCVYVRRRRLCFCR	116.148	74.4567	-0.659879	3.46312e-09
RGKCVCVRRRRRCFYRRK	163.979	74.4548	-0.974276	6.35154e-08
RRKCVCVRGIRRCFYRRK	106.362	74.4535	-0.3478	0.124164
RGRCVCRRGICRCF	58.8276	74.4528	0.134811	0.0160415
RCKCVCVRRIRLCFWRRR	81.2003	74.4503	0.0252385	0.934896
RRRCVCGRGICLCYYRGT	72.7124	74.4482	0.204865	0.480358
RCKCVCIRRIRLCFCGRK	126.376	74.4472	-0.601192	0.00350551
RCKCVYVRRICLCFCG	60.8843	74.4456	0.269044	0.0557185
RCRCVCRRGKCRCYYRRK	122.286	74.4454	-0.557229	0.00719476
RRRCVYIRRRRRCFYRRT	164.34	74.4439	-0.983095	1.38085e-07
RCKCVCRRGIRRCFYRGT	68.9089	74.4436	0.272388	0.354749
RRRCVCVRRRCRCFCRGT	135.795	74.432	-0.71099	0.00034372
RGRCVCGRRIRLCFCGRT	71.1558	74.4232	0.229897	0.390534
RCKCVCVRRKCRCF	64.021	74.4156	0.0114906	0.838023
RCRCVCIRRICRCFCR	75.3856	74.4126	-0.0339059	0.820913
RCRCVYVRRKRRCYYRGR	202.7	74.4121	-1.29353	2.5463e-13
RRKCVCIRGRRRCFCGRK	136.128	74.4099	-0.717463	0.000331991
RRKCVYIRRIRRCYWG	99.1331	74.4089	-0.432591	0.000343868
RCKCVCVRGKRLCFCGRT	72.1743	74.3984	0.211274	0.455087
RGKCVYRRRKCLCFCGGT	64.4236	74.3974	0.375	0.148954
RGKCVYVRGKCLCYYRRR	100.636	74.3942	-0.282332	0.227487
RCRCVYGRGKCLCFWRRT	52.2317	74.3875	0.672916	0.00803731
RRRCVCVRRRRRCF	101.17	74.387	-0.651732	7.07842e-38
RCKCVYGRGIRLCFWGRT	40.7512	74.3856	1.01928	0.000137487
RRRCVCIRGRRLCYCG	92.4932	74.3801	-0.334994	0.0108037
RRRCVCRRGKCLCFYRRK	124.116	74.374	-0.58536	0.00497712
RRRCVCRRGIRLCYYGRK	111.051	74.3728	-0.414343	0.0574597
RRRCVYVRGIRLCYWG	66.9499	74.3724	0.134776	0.35585
RCKCVYGRGKRRCFYRRR	91.5623	74.3704	-0.144418	0.607397
RCRCVYVRRRCRCFYRRT	139.141	74.37	-0.751514	0.000139741
RGRCVCRRRICRCYCRRT	137.44	74.3647	-0.724577	0.000250652
RCRCVYRRRIRRCFCRRT	124.031	74.363	-0.569526	0.0107708
RCKCVYRRRRCLCYYGGK	105.074	74.3565	-0.332389	0.143304
RRRCVCRRGRRLCYWRRT	122.684	74.3535	-0.573202	0.00692768
RRRCVYRRRKCRCFYRGK	114.592	74.3532	-0.45432	0.0714588
RCRCVYGRGRCLCFCG	43.4403	74.3489	0.756285	1.3736e-07
RCRCVYIRRKRRCFCRGT	72.472	74.348	0.209164	0.444448
RCRCVYVRRRRLCYCGGT	134.496	74.3479	-0.701752	0.000502146
RCKCVYVRGICLCYWRGK	39.9453	74.3441	1.06113	8.63745e-05
RRRCVYIRGICLCYWGRT	57.9672	74.3416	0.518939	0.0412025
RCRCVYIRRRCRCYYRRR	92.4595	74.339	-0.144026	0.607105
RRKCVCRRRKCRCFYRRT	133.077	74.3386	-0.681322	0.000772767
RCRCVYRRRRRLCYCR	131.211	74.3347	-0.843288	4.18163e-13
RRKCVYVRRIRLCFYRRR	102.143	74.3265	-0.29552	0.233659
RRKCVCGRGIRLCFCGGT	67.9794	74.326	0.285424	0.308589
RCRCVCIRRIRRCYCRRR	136.321	74.3171	-0.697878	0.000577982
RCKCVYIRRIRLCFCRRK	142.449	74.3165	-0.768519	0.000119262
RRRCVCRRGIRRCF	80.8027	74.3149	-0.326883	1.69724e-10
RGKCVCIRGKRLCYYR	70.4135	74.3141	0.0607362	0.678987
RGRCVCGRRKRRCYWR	112.613	74.3136	-0.616766	3.69402e-08
RGKCVCVRGICLCYYRRR	83.3751	74.3063	-0.00210958	0.994953
RGRCVYIRGKCRCYCRRR	88.0099	74.303	-0.0787844	0.781775
RRRCVYVRRIRRCYCGRT	95.5328	74.3021	-0.201759	0.453974
RRRCVCIRGKRRCFCRGT	106.307	74.3003	-0.347683	0.1346
RRRCVYGRRRRRCYCGGK	104.697	74.2994	-0.336197	0.179372
RCRCVCRRRICRCYYRRT	139.88	74.2993	-0.758474	0.000118197
RRKCVCVRGRRLCFCGGT	56.6085	74.2991	0.551446	0.0329333
RRRCVYVRRIRLCFWRGT	99.6337	74.2978	-0.258708	0.281312
RCKCVYIRGKCRCFCRRR	102.089	74.2963	-0.274498	0.270307
RCRCVCRRGICRCYCGGT	86.1751	74.2953	-0.0384885	0.90169
RGKCVCVRGRCRCFYGGT	58.1197	74.2898	0.524503	0.0444364
RGRCVCRRRICRCFYRGT	166.907	74.2889	-1.00932	7.34942e-08
RRKCVCGRRIRLCFCRGT	92.4364	74.2874	-0.165007	0.533165
RRKCVCVRRICLCFCRGT	55.3249	74.279	0.589251	0.030955
RRKCVYIRRKRLCYCRGR	153.863	74.2751	-0.893064	3.126e-06
RCRCVCIRGKRLCYYRGK	63.3871	74.2711	0.395838	0.13274
RCKCVCIRRIRRCYYRGR	111.327	74.2701	-0.419247	0.0517324
RRRCVCRRRRRRCFYGRR	73.6901	74.261	0.17797	0.515492
RGKCVYRRGKCLCFWRGT	59.001	74.2609	0.50328	0.0470427
RRRCVCVRGICRCFWGGK	70.2922	74.2594	0.236946	0.378508
RGRCVYVRGKCRCFWRGK	57.3239	74.2584	0.529217	0.0450724
RGRCVCRRRIRRCYYGGK	130.694	74.2526	-0.66088	0.00233951
RRKCVYRRGICLCYWG	44.0433	74.2506	0.735529	3.92652e-07
RCKCVCRRRICRCYWGGR	123.389	74.236	-0.57573	0.00590974
RGRCVYGRRRRRCFYGGT	92.8873	74.2286	-0.159004	0.542637
RGKCVCIRRIRRCYWRGT	67.6078	74.2225	0.295158	0.288398
RCKCVCVRGKRRCYYRGT	53.7954	74.2217	0.627467	0.0119491
RRRCVCRRRICRCFCRGK	92.6883	74.2199	-0.151458	0.577659
RRKCVYGRGRRRCFWRGK	148.215	74.2197	-0.837979	1.31996e-05
RCKCVCIRRKRLCFWGRR	94.4226	74.2167	-0.185052	0.467712
RRKCVYIRGKRRCFWG	92.4445	74.2158	-0.332518	0.00632387
RRRCVYRRRKRRCYWGGT	136.954	74.212	-0.725258	0.00026797
RGKCVYVRRKRRCYYGRT	86.2814	74.2094	-0.0584452	0.846687
RGRCVCIRRRCRCFYRRT	128.439	74.2053	-0.628942	0.00187137
RCKCVYRRRKCRCF	76.9819	74.2053	-0.25857	3.06102e-06
RCKCVCGRRRCRCYCGRT	40.7983	74.2036	1.02678	7.07194e-05
RGKCVCIRRICRCYYGRK	111.323	74.2024	-0.422279	0.0511572
RRRCVCIRGKCLCYWGGR	103.431	74.2015	-0.312915	0.190158
RGKCVYIRRIRRCYCRRR	145.713	74.199	-0.806872	2.27692e-05
RRKCVYIRRKRRCFCGGT	146.004	74.1976	-0.823548	2.14058e-05
RGKCVYIRRKCLCFWGGR	63.9107	74.1971	0.390467	0.130095
RRRCVYVRRIRRCFYGRK	86.1474	74.1952	-0.0527109	0.858338
RCKCVYVRRIRRCFCGRK	45.4737	74.195	0.879219	0.000503625
RCRCVYGRRKRRCFWGRK	116.162	74.1928	-0.482474	0.0281246
RGKCVYIRGKCLCYYGGR	41.2324	74.1912	1.00997	0.000113042
RRKCVYVRRIRRCYWRGT	119.966	74.19	-0.537594	0.0159131
RRRCVYRRRICLCYWGGT	73.6468	74.1893	0.173274	0.522443
RRKCVYGRRKRRCYWGRK	130.285	74.1857	-0.651695	0.00105783
RCRCVYIRRIRRCYWGGK	90.1986	74.1839	-0.117002	0.663059
RCKCVYIRRICLCFWRGT	45.5059	74.1839	0.859245	0.000740718
RRKCVCGRRKRRCYCG	102.671	74.1811	-0.485674	4.80855e-05
RRKCVYVRGIRLCYCRRK	71.8062	74.1792	0.209462	0.438514
RRKCVYGRRICRCYCRRK	108.443	74.1778	-0.394996	0.0979344
RRRCVCIRGKCLCFWRRK	79.2802	74.1776	0.0696461	0.816791
RGKCVYIRRKCRCYYRRR	142.734	74.1763	-0.789653	7.84842e-05
RCKCVYVRGKCLCYWRRT	50.9189	74.1699	0.688135	0.0075885
RCRCVYRRRRRRCYCGGT	174.198	74.1671	-1.07148	1.96765e-09
RCKCVYGRRKRRCFWGRT	46.2243	74.1653	0.87811	0.0715865
RCKCVCGRGKCLCYCG	50.9771	74.1648	0.525189	0.000121671
RRKCVCRRGKRRCFYRGT	84.6192	74.1639	-0.0315137	0.917938
RRRCVCGRRICRCFYGGT	81.2188	74.1631	0.0256127	0.937586
RGKCVYVRRICRCFWR	56.0064	74.1627	0.398156	0.00992067
RGKCVYRRRRRLCFYRRK	128.181	74.1598	-0.620102	0.00248053
RGKCVYIRGRRLCYYRGT	68.0039	74.1592	0.298087	0.290009
RRRCVYVRGRRLCFCGRR	126.517	74.1531	-0.609171	0.002636
RGRCVCVRRKRLCFWGRK	132.538	74.1519	-0.667259	0.00221722
RGKCVCVRGICLCFWR	74.5305	74.1509	-0.026241	0.861812
RRRCVCVRGKRRCFWG	76.3014	74.1453	-0.0554945	0.740976
RGRCVCRRGRCLCYYGGT	73.0904	74.1359	0.16573	0.583743
RRRCVCGRRICLCYYG	67.9063	74.1357	0.104864	0.473411
RGKCVCIRGRCLCYCR	67.3	74.1344	0.11874	0.474498
RCKCVYRRRRCLCFWRRK	119.875	74.133	-0.532148	0.0106676
RGRCVYGRGRCLCFWGRR	74.5856	74.1286	0.143176	0.617198
RGRCVYRRRIRLCFYGRT	81.0963	74.1263	0.014905	0.963939
RGRCVCRRGKRRCFWRGK	116.6	74.1233	-0.493321	0.0196267
RGRCVCIRGKRRCYYG	59.3812	74.119	0.302859	0.034484
RGKCVCVRGICRCYCGGK	37.7824	74.1175	1.11766	6.02172e-05
RCRCVYIRGIRLCYWGRT	80.9275	74.1173	0.0369979	0.905197
RCRCVYGRGRCRCFWG	46.8781	74.1125	0.644988	7.56666e-06
RCRCVCIRGKRLCYWG	53.1102	74.1074	0.463539	0.00199007
RGKCVYGRGICLCFWRRR	80.1082	74.1053	0.0514492	0.868345
RRRCVYGRRKCRCFYG	86.5184	74.1018	-0.23924	0.0781488
RRKCVYGRRKCRCYCGGT	64.5807	74.0983	0.353523	0.179074
RGRCVYIRRICRCFYRGR	88.2404	74.0979	-0.101634	0.718906
RGKCVCGRGKRLCYYRRR	76.1723	74.0962	0.135294	0.624976
RRRCVYVRRKCLCYWRGT	83.4689	74.0924	-0.0030317	0.992688
RRRCVYRRRRRLCYWG	140.274	74.089	-0.937465	5.05424e-17
RGKCVCVRGIRRCYCR	60.3409	74.0845	0.27756	0.0475392
RGRCVCVRGRRRCYWG	68.052	74.0844	0.106166	0.482101
RGRCVYVRRRCLCFWG	67.7783	74.0843	0.11644	0.445697
RCRCVYGRRKRLCFYG	69.4262	74.0825	0.0781659	0.595762
RRRCVCRRGKCLCF	90.1133	74.0817	-0.488342	1.54657e-22
RGKCVCIRGKRRCFWRGK	77.0099	74.0806	0.124607	0.675937
RCRCVYGRGRRRCFYRGT	108.588	74.0751	-0.393147	0.0718471
RRRCVCIRRKCLCYWRGT	92.0944	74.0728	-0.157067	0.560137
RCKCVCRRRKCRCYCRRK	188.76	74.0705	-1.19448	1.21592e-11
RRKCVCRRRKRRCFWGGK	71.6194	74.0691	0.219524	0.47533
RCRCVYRRRICRCYCGGT	107.687	74.0623	-0.36164	0.136426
RGRCVCGRGKRRCYYRRK	87.6262	74.0613	-0.0913618	0.766045
RCRCVYGRGRCLCYYGRT	50.6435	74.0579	0.728208	0.00917172
RRRCVCIRGICLCYYRGT	76.7287	74.0575	0.123697	0.683315
RCKCVYIRRICRCYYRGR	98.2835	74.0529	-0.251547	0.293503
RCRCVCVRRRRLCYWRRT	137.273	74.0512	-0.731676	0.000634341
RRRCVYVRRRCLCFYGRR	105.406	74.0493	-0.345368	0.128385
RCKCVCIRGICRCFWGRT	58.8328	74.0378	0.483696	0.0823497
RCKCVYVRGIRLCYCRRK	106.65	74.0307	-0.379844	0.101839
RGKCVYRRGICRCFWRGK	57.5079	74.0292	0.518699	0.0493844
RRKCVYRRRIRLCFCRGK	130.844	74.0287	-0.66594	0.00191007
RRKCVCIRRKCLCFWRRR	127.04	74.0266	-0.618694	0.00251493
RCRCVCGRRRRLCYYR	117.502	74.0182	-0.686445	9.27018e-09
RGRCVYVRRIRLCFYR	114.939	74.0153	-0.653864	5.55603e-09
RCKCVYIRRRCRCYCRRK	131.002	74.0151	-0.660367	0.000844851
RRKCVCGRRICRCYWGRK	96.8839	74.0146	-0.22464	0.357706
RGKCVYVRGRRLCFCRRR	94.4969	74.0143	-0.178057	0.522513
RCKCVYIRRIRRCFWGGT	69.3498	74.0103	0.252029	0.334514
RGRCVCRRRICLCFCG	73.2113	74.0052	-0.0030454	0.987081
RGKCVCIRRRRRCY	76.244	74.0051	-0.249866	5.7605e-06
RGKCVYVRGRRLCYWRRK	128.103	73.9994	-0.644205	0.00247469
RRRCVCVRRIRRCYWRRK	109.314	73.9969	-0.40367	0.0963755
RCRCVCIRGICLCFWR	65.1682	73.993	0.166775	0.263438
RCKCVYVRRIRRCYWRRK	127.539	73.9927	-0.62573	0.00171351
RRKCVCGRRICRCYWRGT	109.664	73.9898	-0.405342	0.0719866
RCRCVCRRRRRLCFYRGT	147.523	73.9889	-0.837586	8.59129e-05
RRKCVYVRGRRRCF	99.3133	73.9862	-0.630799	3.89027e-39
RCRCVCIRRRRLCYYRGK	139.332	73.981	-0.754421	0.00010215
RGKCVYRRGKRLCFCRGT	49.0997	73.9773	0.758467	0.0028997
RRRCVCIRRRRRCFYGRR	137.491	73.9766	-0.729014	0.000155434
RRRCVYVRGRRLCYCRRK	120.151	73.9766	-0.534628	0.010964
RRRCVCVRRIRRCYCGGK	131.502	73.9727	-0.661704	0.000968518
RGRCVYRRRRCLCYCG	66.7977	73.968	0.127478	0.404568
RCKCVCGRRKRRCFCGRK	118.209	73.9671	-0.511645	0.0230563
RCRCVCVRGICRCFYR	63.8164	73.966	0.198001	0.157307
RGRCVCVRGICRCYWR	80.2678	73.9618	-0.13572	0.312361
RCRCVYIRGKRRCFCRGK	91.6655	73.9604	-0.156559	0.57449
RCKCVYRRGICRCYCGGR	62.8423	73.9593	0.397261	0.132213
RRKCVYVRRRCRCFCRRT	143.959	73.9591	-0.799674	2.2418e-05
RGKCVYVRGKRRCYWR	57.8739	73.9577	0.33007	0.0375746
RRKCVCRRRRCRCFCGRR	140.897	73.9556	-0.772808	0.000104338
RCKCVYIRRRRLCFYG	158.651	73.9473	-1.12331	2.22205e-22
RRKCVYGRRIRRCFYG	101.168	73.9447	-0.471503	7.17686e-05
RGRCVYRRGICLCYCGRK	61.179	73.9437	0.434769	0.0926008
RGRCVCIRGKRLCYYGGK	72.8224	73.9406	0.196673	0.477728
RCKCVCIRRIRRCYYGRK	84.1291	73.9397	-0.0168766	0.957626
RGRCVYIRGIRRCFWR	49.9046	73.9396	0.55699	0.000319825
RCRCVCIRGRRLCYCG	82.9149	73.9391	-0.177726	0.192756
RGRCVYIRRKRLCFCRRK	77.4019	73.9366	0.0952537	0.751539
RGRCVCGRRKRRCYCRGT	166.997	73.9287	-1.01493	1.76201e-08
RGRCVCIRRKRRCYCGRK	167.115	73.9261	-1.007	4.17812e-08
RGKCVYGRGICLCFYRGT	45.1865	73.9217	0.863316	0.000645204
RCRCVCVRRKRLCYCGRK	95.925	73.9215	-0.210974	0.408547
RRKCVYGRRIRRCFCR	62.1398	73.9173	0.238875	0.0982441
RCKCVCGRRIRLCFYRGK	74.8685	73.9162	0.144261	0.617276
RGKCVYIRRRCLCFCRRK	90.1005	73.914	-0.128075	0.633831
RCRCVYGRRKCLCFWRGR	120.078	73.9111	-0.516808	0.0377059
RGRCVYIRRRCRCYCR	85.9628	73.9042	-0.236064	0.0649151
RGRCVCVRGKCRCF	46.8842	73.9039	0.450604	2.94254e-14
RCKCVYRRGRRLCYCR	109.671	73.9022	-0.58789	5.52766e-07
RRRCVCRRRRCLCY	113.076	73.9008	-0.820387	1.68978e-56
RCRCVYRRRIRRCYYGRR	119.26	73.8982	-0.529175	0.0111493
RRRCVYRRRRRRCYCRRK	108.123	73.8968	-0.388611	0.0771307
RRRCVYRRRKCRCYWGRT	101.814	73.896	-0.31176	0.218215
RCKCVYGRGKCLCFCGRR	65.2653	73.8923	0.339243	0.201088
RCKCVYVRGKRLCFYGGT	53.1792	73.8891	0.634488	0.0112653
RGKCVYGRRIRLCFYRGT	79.772	73.8812	0.0412251	0.893778
RRKCVCIRGIRLCYYRRR	122.66	73.8789	-0.566853	0.00498884
RCKCVYGRRRRLCFCGGR	122.393	73.8693	-0.571481	0.00805808
RGRCVYIRGRCLCYWRGK	73.4471	73.8683	0.166898	0.550187
RGKCVCGRGICLCYYRRT	63.6385	73.8663	0.376608	0.146225
RCKCVYGRGICLCYWGRK	52.3568	73.8658	0.650962	0.0239895
RRKCVYVRGIRRCFCGGR	69.6651	73.865	0.243531	0.350015
RGKCVCIRRKRLCFWRGR	81.3006	73.863	0.0309227	0.917769
RCRCVYGRGKCLCYCG	47.2841	73.8582	0.633262	6.83596e-05
RCRCVCGRGKCRCYCGRT	104.071	73.8554	-0.339061	0.137384
RRKCVCRRGRCLCYCRRT	97.2039	73.8513	-0.235573	0.334359
RRRCVCIRRRCRCYYRRK	157.47	73.8491	-0.934789	3.18117e-07
RCRCVYIRRRRRCFCRRK	103.887	73.8475	-0.333669	0.150307
RGRCVYIRRRRLCYWRGT	93.0059	73.8472	-0.167495	0.517611
RGRCVCIRRKCLCYWGRT	59.6758	73.847	0.471169	0.0809385
RGKCVCGRRRRRCYYRGT	55.6263	73.8455	0.573231	0.0233712
RGKCVYIRGKRRCFCGGK	41.2549	73.8442	0.995284	0.000112966
RRKCVYVRGICLCFCGRR	55.2848	73.844	0.575424	0.0224639
RCKCVYIRRIRLCFWRGK	127.441	73.8428	-0.634755	0.00368031
RGRCVCIRGKRLCYCR	77.1543	73.8308	-0.0796101	0.579048
RGKCVYIRRRCLCFYR	65.8833	73.8278	0.144212	0.326446
RGRCVYVRRRRLCFYG	85.7624	73.8249	-0.232185	0.342981
RRRCVYVRRIRLCYCRGR	96.3488	73.8245	-0.212744	0.404488
RRRCVCRRRICRCYYRRK	139.098	73.824	-0.75117	0.000123801
RRKCVCVRRKCRCFCR	67.2825	73.8167	0.110523	0.453536
RRKCVYRRRRCLCFCGGK	96.1118	73.8153	-0.218845	0.381619
RRKCVCGRGKRLCYCRRR	87.4507	73.8142	-0.075094	0.794913
RRKCVYVRGICRCFYGRR	68.6928	73.8012	0.259153	0.345001
RRRCVYRRRRCRCYCR	105.62	73.8002	-0.53096	7.29481e-06
RGKCVCVRGRRRCYYGRR	99.9748	73.7935	-0.273945	0.257861
RCRCVYVRGKCLCFYRGK	71.3336	73.793	0.218477	0.450874
RRRCVYRRGRCLCFCRRR	141.352	73.7866	-0.781461	4.68374e-05
RRKCVYGRRIRRCYWGRT	84.8122	73.7851	-0.0420159	0.89798
RRRCVYRRRRRLCYCRGR	108.386	73.7833	-0.394737	0.0738161
RGKCVYRRGRCLCYWRRK	109.644	73.7802	-0.407473	0.0686925
RRKCVCIRGICLCYCRGK	66.5282	73.7779	0.317932	0.223405
RGKCVCGRRIRLCYYG	52.5892	73.7772	0.474418	0.000567886
RCKCVCGRRICRCYYR	87.6476	73.7727	-0.260634	0.050098
RGRCVYRRGIRRCFCGGK	99.1624	73.7696	-0.267929	0.266328
RRRCVCRRRICRCFYRGT	178.923	73.7694	-1.12861	7.11025e-10
RCKCVYVRGIRLCYYGGR	48.5655	73.7665	0.772795	0.00263529
RRRCVYGRGIRRCYCRRR	117.617	73.7579	-0.523348	0.0231263
RGKCVYIRRKCLCYWRGT	66.7433	73.7569	0.318691	0.222877
RGKCVYIRRKCRCYCGGT	56.1449	73.7538	0.568188	0.0267373
RGRCVYGRRIRRCFWRGR	113.067	73.7532	-0.451584	0.0347886
RRKCVCIRRIRRCFYRRR	78.2524	73.7502	0.0827659	0.789529
RGKCVCIRGRRLCYWGRK	78.5787	73.7457	0.0799943	0.791363
RGKCVYRRRRCRCYYG	98.1101	73.7456	-0.429082	0.00031288
RGKCVYGRRRCRCYCG	50.3334	73.7452	0.531017	0.000588965
RGKCVYVRRKRRCFCGRK	147.601	73.7429	-0.84184	1.00857e-05
RRKCVCIRRICLCFWRRK	126.509	73.7418	-0.620181	0.00352903
RCKCVCIRRIRRCFYRRR	158.945	73.7415	-0.941663	2.42046e-07
RGKCVCIRGIRRCYWGRR	58.0057	73.7399	0.505988	0.053095
RGKCVYVRGKCRCFWRRK	64.895	73.7398	0.348495	0.183877
RCKCVYVRGICLCFYRGK	61.1028	73.7365	0.448686	0.0973591
RGKCVYGRRKCLCFWRRK	84.49	73.7333	-0.0281024	0.929295
RCRCVYIRGKRRCFYRGT	97.8033	73.7312	-0.234401	0.332687
RRRCVCRRGKCLCYWGGT	95.3928	73.7264	-0.204797	0.435052
RRKCVYGRGRRLCYWRGR	117.519	73.725	-0.513671	0.0177351
RGKCVYGRGRRRCFCRGT	85.4196	73.7247	-0.0434302	0.886724
RRRCVCGRGRRRCFYGRR	92.8274	73.7165	-0.180361	0.499974
RCRCVYGRRIRRCYWGRK	109.676	73.7147	-0.401222	0.072691
RRRCVCVRGKCRCYYRRT	72.5499	73.7143	0.187781	0.501541
RRKCVCRRRIRRCFYGRR	132.439	73.711	-0.679424	0.000542562
RRKCVYRRRKCLCYWRGT	106.002	73.7092	-0.357694	0.159815
RGKCVYRRGRRLCFYG	63.4267	73.7085	0.19424	0.17074
RCKCVCVRGRCRCYWGRK	105.683	73.7036	-0.355789	0.121138
RRKCVYIRGICLCYWRGR	66.8502	73.7026	0.296905	0.253478
RGRCVYVRRIRRCYWRRR	150.479	73.6973	-0.859753	4.79649e-06
RGRCVCGRGIRLCFCGGK	74.0285	73.6935	0.156585	0.577488
RCKCVCVRRRCRCFYRGT	171.893	73.6893	-1.06383	2.75407e-09
RGKCVYVRRRCLCYWR	89.5174	73.687	-0.299	0.019779
RGKCVYIRGICLCYYRRT	56.0846	73.6823	0.55828	0.030954
RGKCVYRRRRCRCYYGGR	86.7592	73.6773	-0.0647124	0.825371
RCRCVCIRRRRLCYWRRK	121.414	73.6747	-0.565274	0.0102342
RRRCVCVRRRCRCFWRRT	157.705	73.6724	-0.944664	7.68e-07
RRRCVCIRRKCRCFYGRT	97.8867	73.6708	-0.248059	0.331121
RCRCVYIRRIRLCFWGGR	45.327	73.6706	0.867164	0.000725576
RRRCVYVRRRCLCYWGRT	104.062	73.6665	-0.335211	0.145922
RRRCVCIRGICLCYCGGR	53.3479	73.664	0.615396	0.0206567
RRKCVYGRRRCLCYCGRR	83.395	73.6624	-0.0111903	0.973226
RRRCVYGRGRCRCYWGGT	77.4191	73.6615	0.104966	0.72734
RRRCVCIRGICRCYWGGK	81.3327	73.661	0.0147636	0.965105
RRRCVYVRGIRRCFCR	96.9273	73.6608	-0.415178	0.000578422
RRKCVYGRRKCRCFCR	81.7443	73.6584	-0.167754	0.255051
RRKCVCGRRKCRCYWRRR	36.2974	73.6563	1.16726	2.13069e-05
RGKCVCRRGKCLCFYGRK	64.1876	73.6555	0.359988	0.158821
RGRCVCVRRICRCYYGRK	104.772	73.6545	-0.342358	0.143696
RGKCVYIRRRRLCFCRGK	146.757	73.6536	-0.825046	1.769e-05
RGKCVCVRRKCLCFYRRR	107.471	73.6533	-0.389295	0.0996955
RGKCVYGRGKCRCYCRRK	64.7228	73.6525	0.339637	0.187366
RCKCVYIRGKCLCFWGRR	53.6875	73.6515	0.62339	0.0124747
RGKCVCGRGIRRCYWRGT	56.5898	73.6512	0.529181	0.0428654
RGRCVYRRRIRRCYWRRT	146.643	73.6482	-0.832515	2.15957e-05
RRKCVYIRGIRLCYYGGR	68.4313	73.6389	0.266753	0.332687
RGRCVYGRGKCRCFYG	44.8505	73.6378	0.703012	6.10515e-07
RRRCVCIRRKRLCFYGGR	161.206	73.6377	-0.968548	5.85664e-07
RGRCVYGRRRRLCFYR	122.575	73.6348	-0.754339	1.53498e-11
RGRCVCGRRRRLCYCG	99.1875	73.6321	-0.448919	0.000154003
RCRCVCGRRIRLCYYRRK	96.8975	73.6309	-0.232824	0.369116
RCKCVYRRRICRCFCGGK	43.4785	73.6294	0.943055	0.000522138
RCKCVCGRRRRRCFCRRK	118.979	73.6273	-0.540926	0.00979032
RRKCVCGRGIRRCFYGRT	60.8823	73.6236	0.437745	0.0922999
RRKCVCGRRICRCYCRRR	101.299	73.6226	-0.286181	0.241979
RCRCVCRRRRRRCYCRRR	171.219	73.6195	-1.05889	5.90009e-09
RGRCVCVRGRRRCYYGRT	79.7445	73.6182	0.0336663	0.914253
RRKCVCIRGRCLCYYRRR	123.702	73.617	-0.586658	0.00510455
RGRCVYGRRKCLCFCGRT	76.654	73.6088	0.10727	0.723008
RRKCVCRRRKCLCYYGGK	102.389	73.6086	-0.318768	0.182835
RRRCVCRRGKRRCFWRRT	161.156	73.605	-0.966989	2.19862e-07
RCRCVYRRGKRLCYWR	82.8944	73.6007	-0.191079	0.139928
RCRCVCIRGRRRCYWR	105.29	73.5992	-0.530152	6.90638e-06
RRRCVCGRGKCRCYYGRT	50.513	73.5912	0.71328	0.00785503
RCKCVYIRRRRLCYYR	129.983	73.5898	-0.841064	4.50646e-14
RGRCVYGRGIRLCFWR	47.5629	73.5878	0.607271	2.14936e-05
RCRCVCVRRKRRCFYR	102.197	73.5822	-0.491737	7.48719e-05
RGKCVCVRRRCLCFYGRR	73.5156	73.5821	0.163872	0.557895
RCKCVYGRGRCLCFYGRT	46.2347	73.5786	0.836239	0.00221513
RCKCVCIRRIRLCFWGGR	76.6465	73.5783	0.1176	0.691414
RCRCVCGRRRRLCFCG	86.2347	73.5772	-0.246253	0.05679
RGKCVCRRGKRRCYWGGT	74.2505	73.5763	0.148817	0.592476
RRKCVCRRGRRLCFYRGR	123.31	73.5722	-0.582732	0.00539572
RCKCVCIRGIRLCFWRRT	78.0227	73.5713	0.0634795	0.837891
RRRCVCRRGRRLCFWRRK	109.016	73.5707	-0.40939	0.0696503
RGRCVYGRGIRRCFYR	68.1755	73.5676	0.0961064	0.507503
RCKCVCRRRRRRCYWR	90.54	73.5652	-0.316093	0.0128925
RRRCVCVRRKCLCYCGGR	118.707	73.5646	-0.525438	0.0166754
RGRCVYRRRICRCFYGRR	102.933	73.563	-0.322009	0.165255
RCRCVYVRGICRCYYGRT	49.5241	73.5584	0.733579	0.00481543
RRKCVCRRGKCRCYYGRT	110.487	73.5575	-0.425457	0.0664742
RRKCVYRRGRRLCYCRRR	109.02	73.5568	-0.426067	0.0649077
RGRCVCIRRKRLCYYGRK	96.856	73.5564	-0.219328	0.389575
RCRCVCIRRKCRCFYRRK	120.424	73.5515	-0.549496	0.00784273
RCRCVCVRRKRLCFCR	135.24	73.5492	-0.897244	1.69368e-15
RCRCVCVRGIRRCF	54.9709	73.5469	0.211875	0.000347918
RCRCVYVRRIRLCFWR	121.519	73.5468	-0.745991	1.02029e-10
RGRCVCVRGIRRCFWRGT	43.2091	73.5429	0.934239	0.000310534
RGRCVYGRGKCRCYYGRT	46.7949	73.5382	0.818011	0.00139884
RRKCVYGRRIRRCFYGRK	109.503	73.5376	-0.42206	0.0608334
RGRCVCRRRKCLCYYG	97.8124	73.5367	-0.426902	0.00139989
RRRCVCGRGKRLCFYRRR	92.1783	73.5348	-0.169663	0.514215
RCRCVYGRGRRLCYCRRK	125.267	73.5279	-0.609151	0.00333235
RGKCVYRRGIRRCFYGGR	116.655	73.5243	-0.506682	0.0222591
RCRCVCVRGIRRCFYG	50.8458	73.5242	0.517353	0.000162613
RRRCVYIRGICRCFYGRR	60.891	73.5178	0.427085	0.117966
RCRCVYVRGIRRCFWGRR	84.3149	73.5177	-0.0449626	0.88435
RRRCVCVRRICLCFCG	70.4077	73.5099	0.0431516	0.775564
RGRCVCVRRIRRCYYRRT	93.3463	73.5024	-0.185369	0.461576
RRKCVCGRGRCRCFYRRK	130.326	73.502	-0.664563	0.000744929
RCRCVYIRRKRLCFWGRT	131.492	73.5002	-0.673006	0.00153711
RGKCVYRRRKRRCYCRRK	121.347	73.4961	-0.560246	0.00950811
RCKCVYGRRIRLCYCR	88.6158	73.4957	-0.282519	0.029196
RRKCVCIRRICRCFYGGT	75.3612	73.4923	0.123253	0.659329
RGRCVCVRRRCRCYCGRT	135.15	73.4916	-0.714314	0.000251246
RRKCVYRRGRRRCFWGRR	128.071	73.4872	-0.650037	0.00114282
RGRCVCGRRRRLCF	65.741	73.4852	-0.0455477	0.414407
RRRCVYGRRKRLCFYGGR	114.474	73.4816	-0.463628	0.034744
RCKCVYRRGRCLCYCGRK	92.9577	73.4815	-0.163818	0.543029
RCRCVCIRRKCLCYWGGT	64.1035	73.4799	0.352155	0.172759
RCRCVYGRGKRLCFYRGR	71.2388	73.4707	0.206413	0.452614
RCKCVYGRRRCLCFWRGK	97.2798	73.4659	-0.250798	0.299804
RGRCVCIRRKCLCFCRRK	89.2318	73.4648	-0.112519	0.694634
RGKCVCVRGKRRCFWR	73.7505	73.4641	-0.0199319	0.901755
RRKCVYGRRKCRCYWR	75.5915	73.4632	-0.0616467	0.685155
RCKCVYVRRRRRCYWRRT	126.967	73.4593	-0.637829	0.00192704
RGRCVYVRRRRRCFYRGT	122.043	73.4588	-0.56782	0.0138437
RRKCVCRRRKCRCYWGRK	87.3534	73.4485	-0.0863395	0.766234
RCKCVCGRRRCLCYYGRK	86.1377	73.4478	-0.0685349	0.818881
RRRCVCIRRICRCYWGRR	124.426	73.4414	-0.602329	0.00566642
RCRCVYIRRRCRCFYGRT	95.6933	73.4395	-0.211301	0.414286
RCKCVYIRRKCLCYYGGK	71.8364	73.4375	0.197915	0.466347
RGKCVCVRRIRLCFYGRK	111.901	73.4336	-0.443918	0.0396436
RGRCVCVRRIRRCYWGGT	70.206	73.4278	0.232133	0.427501
RRKCVCIRRKRRCFWRRK	122.205	73.4201	-0.59163	0.00631452
RRRCVYGRGRCRCYCRRR	95.6369	73.4134	-0.22206	0.369906
RGKCVCIRGRCRCYCRRK	93.937	73.4125	-0.178598	0.533875
RGRCVYRRGIRRCYWRGT	83.6634	73.4094	-0.0272975	0.927623
RGRCVYIRGRRRCFYG	94.468	73.4036	-0.381826	0.00256712
RCRCVYVRRRRLCYYGRK	131.563	73.3989	-0.689875	0.000597739
RCRCVYRRRICRCYYR	112.363	73.3986	-0.631427	5.61552e-08
RGRCVCGRRKCLCYYR	55.204	73.3965	0.394702	0.00588067
RRKCVCIRGRRRCYCRRK	126.534	73.3937	-0.626172	0.00229606
RRKCVYIRGICLCYWRGT	46.6601	73.3937	0.809976	0.00220357
RGKCVYRRRIRLCFCGGT	74.1278	73.3887	0.157772	0.575403
RGKCVCGRRRCLCYCGRT	87.4022	73.3874	-0.087939	0.772049
RCRCVYIRRRCLCFYGRR	112.562	73.3872	-0.445972	0.0492251
RRRCVYRRRRCRCFYRRR	132.67	73.3855	-0.690886	0.000737571
RRKCVYIRRKRLCFCRGR	129.451	73.3843	-0.657792	0.000950691
RCKCVYGRRICRCYYRGK	76.5066	73.3829	0.108233	0.714072
RCRCVCRRRKRLCYWR	121.724	73.3821	-0.752745	3.8656e-10
RRRCVYIRRRCRCYCR	133.257	73.3811	-0.874602	2.1396e-15
RCRCVYRRRRCRCFYG	54.3677	73.3805	0.429887	0.136175
RCRCVCRRGRCRCYYRRK	116.129	73.3777	-0.506834	0.0161708
RRRCVCRRRICLCFCRRT	81.4268	73.3741	0.015009	0.96129
RGKCVCGRGICRCFYRRT	70.733	73.3715	0.214209	0.47592
RCRCVCIRGRCRCYYR	92.8167	73.3714	-0.356468	0.00317592
RCRCVYRRGICRCYWRRK	92.9045	73.3711	-0.17588	0.516487
RCKCVCGRRKCLCYYR	83.2471	73.3708	-0.198975	0.137158
RCRCVYRRRRRRCYYG	123.634	73.3704	-0.773132	1.75952e-11
RGKCVCRRRRRLCYCGRT	117.543	73.3642	-0.520042	0.0139369
RRRCVYIRRIRRCYWRRK	125.582	73.3599	-0.603721	0.00348098
RRRCVYVRRKRLCFYGRR	116.795	73.3587	-0.514207	0.0135025
RRKCVCVRGRCRCYWGGK	87.4107	73.3566	-0.0812095	0.780803
RCKCVYRRRIRRCFYRRK	102.028	73.3537	-0.323962	0.16014
RGRCVYGRRRCRCYYGGR	68.1569	73.353	0.262407	0.381764
RCKCVYRRGRRRCFCRRR	168.437	73.3507	-1.03406	1.79029e-08
RCKCVCGRRRRLCYYR	115.938	73.3493	-0.676066	1.74561e-09
RGKCVYIRRICRCYYRRT	76.4739	73.3459	0.0899357	0.773227
RRRCVYGRRKCRCYWRGT	102.372	73.3438	-0.334776	0.179011
RRRCVCIRGIRLCYYGGK	95.3195	73.3434	-0.219487	0.376157
RCRCVYGRRIRLCYYRGR	101.891	73.3425	-0.298208	0.263017
RCRCVYRRGRRRCYCRRK	155.238	73.3382	-0.927217	9.96202e-07
RRKCVCRRGRRLCFCRRT	122.126	73.337	-0.575346	0.00553542
RRKCVCRRRRCLCFCGGT	132.75	73.3358	-0.69781	0.000412801
RRKCVCRRRRRLCFYGGR	131.869	73.3334	-0.685301	0.000583668
RGKCVYGRRRRLCFYRRK	122.748	73.3329	-0.578048	0.00453839
RRRCVYGRRRCLCYWRRR	99.4234	73.3307	-0.261645	0.304505
RCKCVYRRGIRRCFCRGK	33.3914	73.3304	1.27755	3.14782e-06
RRKCVYIRGIRRCYWRGT	90.5307	73.3292	-0.146634	0.575439
RRKCVCVRRRRLCFYGGK	55.5053	73.328	0.551613	0.0312209
RGKCVYRRGKCRCYCGRR	67.6271	73.3275	0.289397	0.264372
RRRCVYIRGKRLCFWGRK	103.721	73.3265	-0.351884	0.131435
RRRCVCIRRRCLCYCRGK	122.331	73.3208	-0.576331	0.007272
RGKCVYGRRKCLCYWG	46.5757	73.3135	0.639975	7.53588e-05
RGRCVYGRGRRRCYWR	115.898	73.312	-0.679695	2.47066e-09
RGRCVCGRRIRLCFWR	81.6665	73.304	-0.171629	0.196857
RRKCVYRRGRRRCFCRRK	56.0791	73.3011	0.564823	0.0368132
RRRCVCGRRIRLCYWGRT	71.8512	73.2986	0.188728	0.509593
RGKCVCIRRRCRCYYRRR	200.287	73.2986	-1.28938	1.75004e-13
RGRCVCRRRICLCYWGRT	106.13	73.2979	-0.371665	0.114596
RCKCVCRRGIRLCFCR	90.0242	73.2945	-0.315632	0.0196484
RGKCVYIRGKRLCYWR	72.6901	73.2912	-0.00441892	0.979326
RGRCVCVRGRRLCY	52.3061	73.2879	0.279006	9.62454e-07
RGKCVYRRGRRLCFWRRT	114.385	73.2866	-0.49109	0.0292549
RGKCVYGRRKRLCFWRRT	113.203	73.2866	-0.454369	0.0431382
RRKCVCGRGIRLCYCRGK	76.6147	73.2842	0.094918	0.744839
RCKCVYRRRIRRCYYRRR	139.946	73.2828	-0.767424	0.000104037
RRRCVCRRRRCLCYWRGK	121.904	73.282	-0.567086	0.00526315
RGKCVYVRRRRLCFYGGT	90.4591	73.2818	-0.141808	0.622188
RRRCVYGRGICRCYCGRK	74.5367	73.2795	0.132762	0.674925
RCKCVYIRRRRRCFWGRR	177.445	73.2783	-1.12024	2.80803e-09
RRRCVCGRGKRLCYWGRT	50.9594	73.2761	0.686803	0.00615574
RGRCVYVRGICLCYWGRT	48.1411	73.2749	0.767395	0.0040491
RRKCVCRRRKCRCFYGRK	140.462	73.2748	-0.792296	6.99787e-05
RRKCVCIRRRRLCFWRRT	129.687	73.2743	-0.669716	0.000744036
RCRCVCRRGKCLCYWGGK	86.4712	73.2646	-0.0643132	0.832915
RCRCVCVRGRRRCYYRRT	131.828	73.2638	-0.689364	0.000588089
RGKCVCGRRIRLCYYGRT	54.864	73.2622	0.586287	0.0297689
RCKCVYIRGRRRCYYRGT	97.5766	73.256	-0.24343	0.332037
RGRCVCVRRKCLCYCGGT	48.305	73.2515	0.76375	0.00248104
RRRCVCIRRRCRCF	89.5901	73.2498	-0.496966	1.19194e-22
RRRCVCRRGKRLCYCGGK	126.029	73.242	-0.62287	0.00188756
RRKCVYGRGICLCFCRRR	53.9502	73.2401	0.59486	0.0183724
RRRCVYVRGRRRCFCGRK	140.36	73.2399	-0.784139	9.41341e-05
RCKCVCIRRRRRCYCG	130.328	73.2346	-0.854116	3.53954e-13
RRKCVCIRRRCLCYWGGR	99.8901	73.2321	-0.296817	0.23072
RCRCVYVRGRCLCYCRRR	72.1359	73.2186	0.172954	0.563415
RGKCVCVRRKRLCFYRRK	130.231	73.2165	-0.673701	0.00110335
RRRCVYGRGIRLCFCRRK	130.813	73.2158	-0.691209	0.0012625
RRRCVCRRGIRLCFCRRR	111.603	73.2144	-0.45846	0.0363398
RRKCVCVRRRCRCFYRRK	140.037	73.2138	-0.779867	0.000123526
RCRCVCRRGICLCFWR	71.4758	73.2103	0.0178207	0.907741
RRKCVYIRRKCRCYWGGK	86.066	73.2029	-0.0725555	0.797475
RRKCVCRRGKCLCFYR	108.557	73.1979	-0.590219	7.06792e-07
RRRCVCGRGRCLCYWGGR	105.02	73.1955	-0.364731	0.115497
RRRCVCRRRRCRCYYRRT	143.784	73.181	-0.81554	1.88818e-05
RRRCVYIRGIRRCYCGRK	122.924	73.1753	-0.582703	0.00576169
RCKCVYIRRRRRCYWRRK	164.787	73.1721	-1.01745	7.32059e-08
RCRCVYGRGRCRCYCG	70.5402	73.1655	0.0327209	0.832262
RRKCVYGRRKRLCFCRGT	84.0095	73.1644	-0.0390794	0.900252
RCRCVYIRGRCLCFYR	60.0681	73.159	0.267688	0.0533287
RRRCVCRRGRRRCFWGRK	114.112	73.1581	-0.488966	0.024427
RRKCVCVRGICRCFYGRK	80.9821	73.1532	0.00829101	0.979924
RCRCVYIRRIRLCYYGRR	121.399	73.1497	-0.564804	0.00833893
RCKCVYRRRKRLCFWGRK	117.866	73.1482	-0.521781	0.0140156
RGRCVYGRGRRRCFYGGK	114.84	73.1393	-0.482025	0.0237023
RCKCVYVRRICLCYWRGR	55.0627	73.1387	0.57665	0.0212852
RRRCVYVRRKRRCYCGRT	127.565	73.136	-0.642378	0.00123696
RCKCVYRRRKCLCYCRRK	117.266	73.1358	-0.512254	0.0301307
RRKCVCVRRKCLCFYGRR	86.134	73.1349	-0.0699167	0.822346
RGKCVCVRGKRLCYWRGK	65.9645	73.1346	0.315678	0.232852
RCKCVYRRRIRRCFCGRR	75.9405	73.134	0.0964071	0.754528
RRRCVYRRGKRLCFYGGK	139.644	73.1331	-0.772988	6.69547e-05
RGRCVYIRGRRLCYWR	74.4896	73.1319	-0.0414452	0.780512
RGRCVYVRRRRRCYYGGR	151.002	73.1214	-0.876178	3.90982e-06
RCRCVCIRRKRRCFYGRR	113.231	73.1172	-0.466766	0.0314588
RCKCVYVRRRCRCYCGRK	166.605	73.1172	-1.02515	1.88669e-08
RRRCVYRRRRCRCFYG	64.8277	73.1164	0.16232	0.325636
RGRCVYVRRRRLCYYR	120.061	73.1143	-0.732857	2.98449e-10
RGKCVCRRGKRLCFCRGK	88.899	73.1062	-0.122881	0.650198
RGRCVCGRRKRRCYYR	102.913	73.1036	-0.505145	6.23503e-05
RCKCVCIRRRCRCYCGRK	177.437	73.103	-1.1245	1.42514e-08
RCRCVYGRRRRRCYCGRK	151.997	73.102	-0.901512	1.90862e-06
RRKCVYRRGKRRCYCGRR	106.454	73.0886	-0.37647	0.10273
RCRCVYGRRIRRCFWG	72.5199	73.0875	-0.0133154	0.936046
RGRCVCVRRRCLCYWGRR	85.5831	73.0867	-0.0705087	0.80767
RGRCVYRRRRCLCYYRGK	115.003	73.0859	-0.490388	0.0213503
RCKCVCVRRRRRCYCRGK	161.524	73.0818	-0.987038	6.80062e-08
RRKCVYGRGICLCFYGGR	51.5172	73.0813	0.657888	0.0111921
RRRCVYRRRKCRCYYRGR	89.6578	73.0799	-0.111403	0.731538
RCKCVYGRGRRRCYYRRK	95.214	73.0798	-0.218545	0.388928
RGKCVYGRRRCLCYYRRT	87.1906	73.0789	-0.0883928	0.781837
RGKCVYVRGKCLCYWGRK	50.0228	73.077	0.693599	0.0146415
RCRCVYIRGKCLCFCRGR	39.0469	73.0767	1.07794	9.28252e-05
RCKCVCGRRICLCYCR	52.228	73.0766	0.469753	0.000662548
RRRCVYRRRKCLCYWRGK	95.7257	73.0759	-0.232902	0.352368
RCKCVYGRRKRLCFYRGT	62.3715	73.0731	0.395313	0.135758
RRRCVCGRGRRLCYCRRR	138.238	73.0715	-0.760579	7.68412e-05
RRKCVCRRGKRLCYWGGR	51.0228	73.0705	0.68378	0.0124344
RRKCVCRRGKCLCFCGRR	111.284	73.0701	-0.442059	0.0507005
RRRCVCVRGIRRCFYRRR	104.594	73.0664	-0.347664	0.129586
RRRCVYVRGKRRCYWGRR	103.17	73.0599	-0.341146	0.131641
RGRCVCRRGIRRCYCGRR	110.994	73.0574	-0.442107	0.0611672
RRKCVCRRGICRCF	74.9405	73.0552	-0.242658	3.67658e-06
RRKCVYRRGRCRCFYGRR	100.845	73.0536	-0.297319	0.220287
RGRCVYRRRICLCYWGRT	66.4455	73.0514	0.306894	0.272006
RCKCVYRRRKCLCFYGGK	96.2466	73.0508	-0.242981	0.317653
RGRCVCGRGICLCFCRGR	62.111	73.0429	0.39292	0.163666
RCKCVCVRGRRLCFCRRK	119.317	73.0428	-0.540565	0.013008
RCKCVCVRRRRRCYYGGT	97.616	73.0387	-0.270867	0.297275
RRRCVCIRGKRLCYYGRR	85.94	73.0383	-0.0754373	0.799168
RCRCVCIRGICLCFCRRK	59.3614	73.0337	0.464838	0.0771896
RGKCVYRRGICLCFYRRT	72.3405	73.026	0.165552	0.558913
RGRCVYRRRIRRCYWGRT	49.5035	73.0258	0.715239	0.00534393
RGRCVCGRRRRRCYYRRK	81.602	73.0172	0.0172557	0.954904
RGRCVYVRGRCLCF	49.6911	73.0145	0.350553	1.28245e-09
RCRCVYGRRICRCYYRGT	53.4357	73.0139	0.601249	0.0215644
RCRCVYGRGRRLCYYGRK	85.6524	73.0133	-0.0682068	0.81578
RCKCVCGRGKRRCYCRGT	63.2677	73.0132	0.375246	0.150166
RRKCVYRRRKCLCFCRGK	139.787	73.0096	-0.77434	9.09648e-05
RRKCVCIRGRRLCYWRGK	131.46	73.0088	-0.697466	0.000367769
RCRCVCVRGRCRCYCG	71.2287	73.007	0.0195531	0.900372
RRRCVCGRRKCRCYCR	53.2167	73.0054	0.428111	0.0104797
RRRCVYVRGKCRCYWRRK	76.8431	73.0038	0.096253	0.741546
RGKCVCVRRKCRCYCRGK	100.016	72.9992	-0.288616	0.239002
RCKCVCIRGIRLCFYGRT	51.7781	72.9981	0.657008	0.0123277
RCRCVCGRGKRRCFWR	126.052	72.9954	-0.802491	3.08194e-13
RRKCVCGRRRCRCFYGRT	129.176	72.9925	-0.670528	0.000932784
RGKCVYGRRRRLCFWGGR	41.0689	72.9856	0.987905	0.000435403
RCKCVYGRGRCRCY	45.8712	72.9831	0.461998	4.64578e-14
RCKCVYRRRKCRCYYGRR	121.968	72.9814	-0.574044	0.00572822
RGRCVYVRRRRLCYYRGK	151.797	72.9794	-0.892891	2.54432e-06
RRRCVYIRRRRLCFCRGT	139.287	72.9788	-0.772097	6.02834e-05
RGRCVCIRRIRLCYCRGR	129.026	72.975	-0.658534	0.00154346
RRRCVCRRGKCLCYCGGT	99.5592	72.9739	-0.288334	0.225086
RCRCVYIRGKRRCYCRRT	78.9422	72.9739	0.0502139	0.870889
RGRCVYGRRKCRCFYRGT	80.3174	72.9665	0.00848067	0.97993
RGRCVYIRRRCRCY	68.4404	72.9653	-0.111351	0.0404152
RRRCVYRRGICRCFWG	61.9633	72.9637	0.213038	0.145043
RGRCVCIRRRCRCYYGGT	142.934	72.9595	-0.814764	2.56524e-05
RCKCVYIRRRCLCYWRRR	106.271	72.9585	-0.370808	0.119436
RRKCVYRRRKRLCFWRGT	113.651	72.9585	-0.485216	0.0268478
RCKCVCVRRIRRCYCR	102.556	72.9577	-0.510891	0.000158839
RRKCVYRRRICRCYYRGK	99.6093	72.9569	-0.286424	0.255481
RRKCVCGRGICRCF	56.6888	72.95	0.159857	0.00497617
RCKCVCGRGRCRCYWGRK	66.4979	72.9474	0.284306	0.292729
RCRCVYIRRRRLCFCRGK	134.041	72.946	-0.715532	0.000382515
RCKCVYRRRIRLCFCGGK	126.353	72.9405	-0.625413	0.0020691
RCKCVYRRRKRLCYWRGK	124.572	72.9396	-0.605975	0.00610117
RRRCVCRRRRRLCYWGRK	74.2839	72.9374	0.142551	0.634873
RRRCVYGRRRRLCYYRGT	113.329	72.9364	-0.470169	0.0375538
RRKCVCGRRKCRCYYR	89.2202	72.9308	-0.309835	0.0203029
RGKCVCGRGRCRCFYRRT	139.007	72.9298	-0.773072	8.2888e-05
RCRCVYGRGKCLCFWG	36.8585	72.9296	0.974731	2.52536e-10
RGKCVYIRRKCRCYWGGK	82.8265	72.9273	-0.0276105	0.934208
RRRCVYVRGKRRCYWRRR	161.425	72.9244	-0.977652	7.02439e-07
RRKCVCGRRKCRCYCGRK	129.267	72.9143	-0.672212	0.00113086
RCRCVCGRGKCLCFYR	58.9853	72.9132	0.288213	0.0387088
RGRCVCIRRICRCYYRGK	53.6685	72.9117	0.601723	0.0170745
RGRCVCVRRRCRCY	72.0191	72.909	-0.187953	0.000398096
RRRCVCVRGICLCYYRRR	107.478	72.9032	-0.392186	0.100625
RCRCVCIRRRCLCYYGRT	82.0022	72.8952	-0.0247476	0.937582
RCKCVYVRRKCRCFWRRK	97.1673	72.8942	-0.25151	0.304659
RCRCVCIRRKRRCFWRRT	123.262	72.8923	-0.588737	0.00538581
RRRCVCGRRKCLCFYGRT	90.8133	72.8784	-0.159847	0.566206
RRRCVCGRRRCRCYCGRK	126.171	72.878	-0.638187	0.00208131
RCRCVCIRGICLCY	57.6077	72.874	0.134494	0.0184252
RRRCVYRRGKRLCFYGRK	130.94	72.8726	-0.691242	0.00103553
RGKCVYVRRKRLCYYGRR	93.9786	72.8658	-0.214047	0.411833
RCRCVYRRRKCLCFYRRK	110.38	72.8653	-0.441962	0.0503874
RRKCVYIRGICLCYYGGR	47.0148	72.865	0.802521	0.00411817
RRKCVYGRGKCRCFCGRK	51.326	72.8639	0.677526	0.0123137
RGRCVYIRGICLCFYRGT	49.6024	72.8621	0.718839	0.00628847
RCRCVCVRRIRRCFYRRK	125.997	72.8555	-0.642319	0.00578321
RGRCVCIRGKCRCYWRRT	140.3	72.8535	-0.781391	9.12253e-05
RGRCVYGRRKRLCFCRRT	85.3626	72.847	-0.0637331	0.837588
RCKCVYGRRRRLCFYG	75.5689	72.8469	-0.0702016	0.658419
RRRCVYGRRIRLCYYGGR	96.6813	72.8461	-0.253505	0.30177
RCKCVYRRGRCLCFWRGR	106.352	72.8441	-0.384232	0.117008
RRRCVCIRGRCRCYYGGT	66.7044	72.8421	0.285886	0.334872
RGKCVYVRGICLCYWR	47.0378	72.8401	0.616614	0.000103698
RCKCVCRRGKRLCYYGRT	58.8973	72.8323	0.479768	0.076451
RGRCVYIRRKCRCYCRRT	94.592	72.8254	-0.209555	0.419337
RCRCVYGRGRCLCFWR	49.1377	72.8234	0.554953	0.000240661
RCRCVCGRRICRCY	83.022	72.8194	-0.393315	4.79946e-14
RCKCVYRRRIRRCFCGGK	148.122	72.8089	-0.859007	2.48899e-05
RRRCVCVRGIRRCFWRRT	117.699	72.8083	-0.533234	0.0114754
RCKCVCIRRRRRCFCRRK	119.937	72.8041	-0.545773	0.0102871
RCKCVYRRGKRRCFYGGK	74.4922	72.8015	0.121102	0.673123
RCKCVYGRGKCLCFYG	46.1403	72.7933	0.643134	8.35298e-06
RRRCVCRRRKCRCFWRGR	141.861	72.7928	-0.805704	4.48619e-05
RCKCVYVRRICLCFYRRR	124.283	72.7925	-0.611522	0.00314687
RCRCVYGRRKCRCYCR	110.095	72.7897	-0.612985	2.15268e-07
RCKCVYIRRKCRCFCRRR	159.578	72.7884	-0.970867	1.30457e-07
RRRCVCVRRRCLCFYG	118.409	72.7875	-0.729676	2.90217e-08
RCKCVCIRRKCLCYCGGK	58.7657	72.7867	0.48436	0.0664615
RRKCVYRRGKCLCYYGRR	73.0818	72.7745	0.168199	0.542446
RCRCVYVRGICLCYCRRT	64.5212	72.7663	0.338988	0.221947
RRRCVYRRGICRCF	58.6377	72.7658	0.104528	0.0652485
RGRCVYVRRRRRCFCRRR	162.02	72.7652	-0.991809	7.89209e-08
RGKCVCGRGRCLCYCGGK	72.7904	72.7645	0.175982	0.523576
RRRCVCVRRRCLCFCRRT	105.448	72.7604	-0.377526	0.0891566
RRRCVCGRRICLCF	70.5403	72.7586	-0.162084	0.00418777
RGKCVCGRRKRLCFYR	81.3903	72.7586	-0.183562	0.197432
RCRCVYVRGRCRCYYGRR	64.7007	72.7353	0.333188	0.205117
RCKCVYRRGKRLCFYRGK	63.41	72.7347	0.360004	0.22067
RRRCVYGRRRRLCFCRGK	115.045	72.7345	-0.494031	0.0225124
RGKCVCIRGKRRCYCGGT	56.5026	72.7329	0.523723	0.0512548
RRKCVYIRRIRLCFCRRK	113.188	72.7326	-0.48076	0.0439583
RCKCVYIRGKRRCFCRGT	94.3038	72.7301	-0.21489	0.393632
RGKCVCRRRRCLCFCR	116.323	72.7293	-0.691007	1.12235e-08
RCKCVCIRRKRRCYWRGT	114.351	72.7263	-0.492259	0.0206919
RGRCVCGRRKCLCFYGRT	75.2389	72.7249	0.116904	0.695244
RRRCVYRRGIRRCFCRRK	120.68	72.7237	-0.579985	0.00552531
RRKCVYGRRRRLCFCRGK	120.12	72.7215	-0.559749	0.00762451
RRKCVYIRRRRRCYYG	145.73	72.7141	-1.02347	1.15057e-21
RRKCVCIRGKRLCFWRGK	59.6674	72.7137	0.465864	0.084124
RCKCVCIRGIRLCFCGRT	90.9796	72.712	-0.161708	0.569493
RCRCVYRRGIRLCFWGRT	91.5154	72.6972	-0.169184	0.535735
RGKCVYIRRKRRCFWRGT	136.902	72.6945	-0.758296	0.000141993
RRKCVYVRRKRRCFYGGT	114.642	72.6942	-0.480406	0.0392544
RCKCVCRRRKRLCFCGRR	144.454	72.69	-0.830376	3.39206e-05
RRRCVYRRRKCLCFWGRT	106.711	72.6889	-0.398511	0.076571
RRRCVCVRRRCLCYWR	136.856	72.6869	-0.931835	7.16968e-18
RRRCVYIRGIRRCYCGGT	52.1839	72.6842	0.643808	0.0117558
RCRCVCVRRICLCYWR	61.7155	72.6829	0.214667	0.173903
RCKCVYVRRRCRCFYR	125.021	72.6826	-0.801073	5.38172e-13
RGKCVCIRGRRLCFWR	74.5122	72.6757	-0.0591136	0.711014
RCKCVCVRRIRLCYWGGK	71.5733	72.6733	0.205726	0.47231
RGKCVYRRRRCRCYWGRK	55.389	72.6713	0.558988	0.0413472
RCRCVCRRRKRRCYWRRT	124.894	72.6667	-0.612139	0.00257867
RGRCVYGRRIRRCFYR	101.91	72.6641	-0.501808	1.88355e-05
RRKCVYIRRRCRCFYGRK	125.441	72.664	-0.642531	0.00236783
RCRCVCIRGIRRCYCGGR	55.862	72.6632	0.543986	0.0328968
RRRCVYGRGKCRCFWGRT	51.7846	72.6625	0.644625	0.0130386
RCKCVCRRRIRRCYWRRR	121.334	72.6625	-0.585689	0.00561437
RRRCVYIRRRRRCYYGRK	144.989	72.6618	-0.839006	1.3647e-05
RGKCVYRRGICRCYWG	50.6509	72.6611	0.509547	0.000380882
RCKCVYRRGIRRCFCG	76.5418	72.6604	-0.0932957	0.514327
RCRCVYGRGKRLCFYGRT	56.6381	72.6561	0.519076	0.0387491
RCRCVCVRRRRLCFYRGK	119.753	72.6508	-0.563081	0.00677347
RGKCVYVRGKCRCYYG	37.4484	72.6484	0.944274	6.02498e-10
RCRCVYIRRICRCYYGRK	65.2302	72.6459	0.316529	0.25239
RCRCVYRRGKRLCFCRRT	125.612	72.6417	-0.640888	0.00421764
RRKCVYRRRRRLCFYGRK	104.884	72.6407	-0.382608	0.10907
RGKCVCGRRICLCFYR	71.0597	72.6391	0.0141342	0.930225
RGRCVCVRRICLCYYGRR	65.706	72.6385	0.320151	0.261363
RCKCVYRRRICLCYWGGT	72.3238	72.6355	0.186085	0.542392
RGRCVCRRGIRLCFCG	63.0009	72.6265	0.193229	0.204437
RCRCVCRRRICRCFWRRT	184.89	72.6252	-1.19248	5.65333e-11
RGKCVYVRRRRLCFYRGK	123.263	72.623	-0.603034	0.00461727
RGKCVYIRGKCLCFYGGR	57.8567	72.6138	0.485293	0.0639972
RRKCVCRRGRCLCFYR	124.739	72.6113	-0.799403	1.10581e-11
RRRCVCVRRRRLCFCRRK	161.038	72.6111	-0.987213	7.05817e-08
RCRCVYVRGKRRCYCGRR	104.87	72.6082	-0.363142	0.103756
RCRCVCGRGICRCFYG	45.4049	72.6051	0.656783	4.06202e-06
RGKCVYRRGRCLCFYRGR	97.7598	72.6012	-0.268211	0.27221
RRKCVYIRRIRLCFYGGT	144.343	72.598	-0.829715	1.81496e-05
RCKCVYIRRRCLCYWGRT	78.0724	72.5968	0.068109	0.823338
RGRCVCVRRRCLCYWG	86.5518	72.5941	-0.271502	0.0365339
RRRCVCIRGRCLCYYRRR	105.754	72.5887	-0.373616	0.111238
RCRCVYIRGIRRCYYGGK	61.4739	72.5883	0.410748	0.120426
RRRCVCRRRKRRCFYRRR	130.338	72.5871	-0.676705	0.000802908
RRRCVCGRGICLCFYGRT	48.3058	72.5859	0.740478	0.00547109
RRRCVCGRRICRCYCG	113.326	72.5845	-0.655768	5.6447e-09
RGRCVYRRGRCLCYCG	48.4318	72.5784	0.564271	0.000116975
RRRCVCVRRIRLCYYGRR	123.8	72.5748	-0.61212	0.00520937
RRKCVCRRRRRLCYWGGK	92.8544	72.5743	-0.190354	0.451839
RRRCVYVRRKRLCYCGGR	106.315	72.5722	-0.395647	0.0870487
RGRCVCIRGKCRCFCGGR	60.3156	72.5705	0.426275	0.105922
RGRCVYGRGKCRCFWR	52.1385	72.5646	0.456413	0.00115289
RRRCVYRRRKCRCFCGRR	121.033	72.563	-0.578923	0.00558876
RCRCVYVRGRCLCYCGRT	57.9584	72.5615	0.486094	0.0541517
RGRCVCGRRKRRCYWGRT	112.866	72.5612	-0.479872	0.0310029
RRKCVYVRGRCRCFYRGK	105.959	72.5558	-0.384791	0.0868721
RRRCVCIRRKCLCFWRRK	87.5285	72.5544	-0.107762	0.711491
RGKCVCGRGKCLCFWR	67.4308	72.5524	0.0876366	0.548456
RRKCVYIRRIRRCFYGRK	73.8046	72.5523	0.139906	0.614745
RRRCVYIRRIRRCYCGRR	113.24	72.5486	-0.479062	0.0286052
RCRCVCGRGKRRCYWGRK	139.882	72.5476	-0.793056	6.43663e-05
RCRCVCVRGRCRCYWRRK	153.768	72.5462	-0.920216	9.871e-07
RRRCVCVRRRCLCYWRGR	101.429	72.5431	-0.320971	0.165913
RGRCVYVRRICLCYYRGT	53.0953	72.5404	0.625437	0.0176616
RGRCVCRRRKRLCYYR	108.006	72.5392	-0.58949	4.03957e-07
RGRCVCVRRKCRCYWR	85.0423	72.5359	-0.245833	0.0729814
RCKCVYRRRKCLCYWGGT	95.7149	72.5344	-0.243719	0.358004
RRRCVYGRGRRLCFWRGT	150.506	72.5294	-0.890871	2.6061e-06
RRRCVCRRRRRLCFCRRT	120.118	72.5286	-0.558859	0.00897953
RGKCVCIRRIRLCFCGRK	120.775	72.528	-0.576943	0.00856685
RCKCVYRRGIRRCFYRGR	63.1299	72.5236	0.353228	0.183975
RGKCVCIRRRRLCFWGRT	151.097	72.5222	-0.895276	1.84953e-05
RCKCVCIRRRRRCYYR	164.816	72.5222	-1.20191	1.11764e-31
RCRCVCGRRICRCFCRGK	115.702	72.5217	-0.510931	0.0170343
RGKCVCRRGICLCYCGRR	56.3687	72.5215	0.530191	0.0746132
RGKCVYRRRIRLCYWR	133.812	72.5204	-0.906204	3.35749e-15
RGRCVYRRRRRRCFCRGR	118.806	72.52	-0.554265	0.0119292
RGKCVYVRGKRLCFCRRR	131.099	72.5196	-0.710026	0.000936927
RRKCVYRRRRRRCFCRRR	71.1376	72.5186	0.181746	0.504604
RCRCVYVRGIRLCFYRGT	72.0195	72.5184	0.175882	0.521038
RRKCVYGRGICLCYWGRR	60.036	72.5168	0.441852	0.0961439
RRRCVCGRRIRRCYCGGT	121.067	72.5155	-0.574857	0.00576812
RRRCVYRRRKRRCFYRGR	139.449	72.5153	-0.788578	0.000542545
RGRCVYVRGRRRCFCG	76.9261	72.509	-0.105191	0.472872
RCRCVCIRGKRLCYCRRR	94.1612	72.5088	-0.217278	0.391585
RRRCVCIRGRCLCFWGGK	45.7631	72.5019	0.812285	0.00172551
RGKCVYVRGICLCFCGRR	47.1488	72.4999	0.790227	0.00265479
RRKCVCIRRRCLCFCRRK	133.961	72.4976	-0.714844	0.000285863
RRKCVYIRGIRLCYCRRR	95.0355	72.4951	-0.22319	0.363106
RGRCVYVRRRRRCFCG	80.2532	72.4934	-0.168529	0.232803
RCRCVYRRGIRRCYCGRK	152.821	72.4926	-0.913811	1.91082e-06
RRKCVYVRGKRRCFCRRR	120.952	72.4884	-0.572036	0.00890604
RGRCVYRRRIRRCYYRRR	105.641	72.4844	-0.376163	0.10008
RGRCVYGRRKRLCFYG	89.6593	72.4833	-0.327605	0.0134173
RGRCVYRRRIRLCFYG	123.844	72.4829	-0.788814	1.17502e-11
RRRCVCIRRRRLCYCRRK	148.562	72.4824	-0.876535	3.65192e-06
RCKCVYVRRICRCYYRRT	84.6529	72.4806	-0.0645455	0.842406
RRKCVYRRRKCLCYYGGK	69.8415	72.4759	0.220045	0.431597
RRRCVCGRRICLCYCRRK	119.466	72.4751	-0.561098	0.00920366
RGKCVYRRRRRLCFWGRK	113.149	72.4747	-0.475989	0.0254295
RCKCVYIRRIRLCFCGRT	92.5117	72.4741	-0.189671	0.459854
RGRCVYRRRRCLCF	64.5082	72.4668	-0.0354153	0.544663
RRRCVYVRRKRLCYYGRR	121.009	72.4657	-0.57459	0.00778069
RGRCVCGRGKRRCFCR	124.14	72.463	-0.789307	3.54122e-12
RRRCVCGRGRRRCFWRGT	118.352	72.4617	-0.547727	0.00933934
RGRCVYGRRRRRCFCGRT	102.722	72.4516	-0.35651	0.130595
RGKCVYRRRRRRCYYGRT	106.605	72.4511	-0.391842	0.0863184
RGRCVYVRRRCRCF	68.2376	72.4498	-0.120359	0.0524906
RGKCVCGRGIRLCYYGGK	42.2938	72.4462	0.927531	0.00109009
RRRCVYRRRRCLCYWRGK	111.95	72.4389	-0.45556	0.0362071
RGKCVCVRRRRRCFYRRT	142.858	72.4339	-0.819905	3.53331e-05
RRRCVCIRRKCRCYYRRT	105.619	72.433	-0.386814	0.086239
RRRCVCRRRRCRCFWRRT	115.945	72.4322	-0.531865	0.0192721
RGKCVYRRRKRRCFCRGT	90.5976	72.4304	-0.162817	0.53378
RCRCVCRRGKRRCYWG	38.5982	72.4295	0.894238	3.59213e-09
RCKCVCVRGKCRCFCGRT	69.5555	72.4279	0.22099	0.41782
RGRCVYIRRICRCYWR	74.8604	72.4268	-0.0592535	0.699149
RCKCVCIRGKCRCFYGGT	64.3301	72.4232	0.332667	0.200136
RCRCVCGRGKRRCFYGRT	73.0568	72.4219	0.157492	0.566854
RCKCVCVRRRCLCFYRRT	65.1572	72.4163	0.311702	0.241554
RGKCVYIRRKCLCFCRRK	111.281	72.4158	-0.459005	0.0366034
RGRCVYRRGRCRCFYGRT	89.0302	72.4142	-0.132695	0.638707
RRKCVCVRRRCLCYCGGK	86.4419	72.412	-0.0976015	0.745675
RCKCVYIRGIRRCFYRRK	126.314	72.4027	-0.639752	0.00213914
RGKCVYIRRICLCFCGGT	42.3537	72.401	0.946588	0.000222854
RRRCVYGRRIRLCYWGGK	128.61	72.3995	-0.673987	0.00100912
RCRCVYIRRIRRCFCRRK	196.658	72.3992	-1.28404	1.9972e-13
RCRCVCRRGKCRCYCGGK	146.067	72.3977	-0.858117	8.9816e-06
RGRCVCGRRRRLCYCRGT	126.533	72.3869	-0.642639	0.00706316
RGKCVCIRGRRLCYWRGK	97.1865	72.3865	-0.265859	0.273533
RRKCVCVRRRRRCYYGGK	156.898	72.3813	-0.958002	7.61321e-07
RGRCVYVRRKRRCYCGGR	154.769	72.3779	-0.943925	3.00717e-06
RGRCVCRRRKRRCFYRRT	125.713	72.3756	-0.632423	0.00158379
RCKCVCGRGIRRCYWGRR	59.1993	72.374	0.431809	0.105934
RGKCVYVRRKCRCFWGGT	102.49	72.3719	-0.33825	0.144992
RCKCVCRRRKRRCFWRRT	130.441	72.3669	-0.681921	0.00238398
RGKCVCVRRRCRCYCGGT	57.825	72.3649	0.499997	0.0481407
RRRCVCVRRRCLCFWRRR	143.449	72.3607	-0.824423	2.32318e-05
RRRCVCIRGIRRCFWR	83.3718	72.3604	-0.218721	0.0953511
RGRCVCGRRRRRCYCGRK	123.191	72.3602	-0.610442	0.00576003
RCRCVYIRGRCRCFYR	80.8005	72.3593	-0.178974	0.173861
RGKCVYGRRKCRCFCRRT	84.8957	72.3568	-0.0607487	0.84683
RCRCVCVRGKRLCFWRGT	42.2936	72.3538	0.947063	0.00073872
RCKCVCGRRICRCFCG	76.2092	72.3506	-0.0851811	0.575906
RRRCVYVRRICRCYWRRT	85.4806	72.3411	-0.0773357	0.790412
RGKCVYVRGRRRCYCGRR	113.807	72.3326	-0.496823	0.0207517
RCRCVCGRGKRLCYWGRK	56.0239	72.3301	0.530385	0.0382997
RCRCVCVRGICLCYYRGR	50.8193	72.3291	0.688609	0.0102669
RRRCVYVRGKCLCYYRGK	95.3378	72.3274	-0.244456	0.33212
RGKCVYRRGKCLCYWG	32.8979	72.3239	1.1313	9.38225e-13
RGRCVYIRRRCRCFWGGK	126.753	72.323	-0.656383	0.00149839
RRKCVYVRGRCRCFWRGT	83.6335	72.3222	-0.0535986	0.860603
RGKCVYIRRIRLCYWGRK	151.839	72.3069	-0.91867	4.13628e-06
RCRCVYVRRRCRCYCR	155.506	72.3068	-1.12333	1.09302e-26
RGKCVYIRGKRRCYCG	47.3654	72.3065	0.597417	2.50702e-05
RRKCVYVRGRCLCFYGGR	69.2682	72.305	0.234647	0.427666
RCKCVYVRGKCLCFCGRK	51.089	72.3044	0.677068	0.0101209
RCKCVYGRRRRRCFCRRR	123.301	72.3039	-0.623474	0.00391764
RGKCVYIRGIRRCFCRRR	45.8197	72.3038	0.828822	0.00197273
RRKCVCIRGICLCYYRGK	75.8654	72.2998	0.0767813	0.796657
RCKCVCVRRRCRCFWRGK	109.491	72.2967	-0.447829	0.0466278
RGRCVCVRRKRRCY	89.0856	72.296	-0.506383	3.2585e-25
RCRCVCVRGKCLCYYRRT	66.5774	72.2932	0.272731	0.327324
RRRCVCVRGICRCFYGGK	70.9175	72.2919	0.196357	0.482304
RRRCVYGRGKCRCYWG	58.2239	72.2875	0.294409	0.0451637
RGKCVYIRGIRRCYYGRT	57.0495	72.2803	0.504116	0.045924
RCRCVYGRGRRLCYCGGK	114.606	72.2751	-0.502698	0.0202069
RRKCVCIRGRRLCYYG	60.3128	72.2743	0.243964	0.0854844
RCKCVCVRRRRRCFCG	116.13	72.2715	-0.708497	2.54463e-08
RCKCVCRRRIRRCFCRRR	173.756	72.2699	-1.10517	8.13727e-10
RCKCVYIRGICLCYWRRK	79.4431	72.2642	0.0331239	0.922248
RGKCVYRRGKCLCFYGRR	72.5518	72.2598	0.148621	0.605836
RCRCVCVRGRCLCYYG	52.6237	72.2594	0.445434	0.00193523
RCRCVYGRRRRRCFCGRK	122.255	72.2591	-0.609416	0.00355373
RCRCVYGRGRCRCFYR	77.8088	72.2587	-0.125511	0.375087
RRRCVYIRGICLCFWRRR	108.537	72.2553	-0.435154	0.0530884
RCKCVYIRGIRLCFWRRR	111.428	72.2534	-0.458002	0.0340431
RRKCVYGRRRCRCYWGRT	86.0103	72.2498	-0.0786293	0.782154
RRRCVCRRRRCLCFYGRT	148.571	72.2484	-0.884767	2.77295e-06
RCRCVYGRRKCRCYYR	86.4295	72.2471	-0.275457	0.0343022
RRRCVCIRRICLCFYGGR	47.302	72.247	0.789493	0.00238746
RCRCVCGRRIRRCYCG	80.3836	72.2465	-0.171114	0.218264
RGKCVCVRRKRRCYCRGK	150.436	72.2454	-0.894307	4.18223e-06
RCRCVCIRRKRRCYYRRT	132.435	72.2392	-0.714383	0.000426945
RGRCVCIRGKCRCFWR	72.8398	72.2384	-0.0336242	0.829133
RGRCVCVRGKRRCYYRGR	81.8868	72.2248	-0.0181425	0.952521
RGKCVYVRGIRLCFCGGR	78.9695	72.2245	0.0270596	0.935276
RCRCVCVRRKRLCYCGGK	139.996	72.2239	-0.790283	6.21497e-05
RRKCVCGRGICLCFYGRT	57.3728	72.2224	0.486889	0.0706744
RRKCVYGRRIRLCYYGGK	103.409	72.2213	-0.364192	0.109028
RCRCVYIRRICRCYYGRR	97.356	72.2182	-0.265352	0.327534
RCRCVCGRRICRCFWG	65.503	72.2151	0.117164	0.447181
RRRCVYVRRRCRCFWRRT	112.856	72.2142	-0.483273	0.0293951
RCKCVYGRGKRRCYWGRK	72.2516	72.2141	0.162215	0.567164
RRRCVYGRRRCRCFYR	80.2735	72.2126	-0.167329	0.245936
RCKCVYGRGRRLCFCRRT	112.643	72.2098	-0.496158	0.0303814
RCRCVCIRRRCRCYYRGK	148.237	72.208	-0.874069	3.45354e-06
RGRCVYIRGKRLCYCR	56.7132	72.2061	0.333	0.0271185
RCRCVYIRRKCRCFCRRT	157.745	72.2053	-0.963098	3.34971e-07
RRRCVYVRGRRLCFWGRT	112.145	72.2053	-0.474885	0.0307891
RGRCVYRRGKRRCFYG	84.7999	72.2005	-0.257174	0.0533063
RGRCVCIRGRRRCYYRRR	134.426	72.2004	-0.733263	0.000238603
RCRCVCIRRKCLCYCG	54.8388	72.1967	0.381995	0.00915821
RCKCVCIRGRRRCYWR	87.1481	72.1922	-0.292791	0.0289653
RGRCVCVRRKRLCFYRRK	123.2	72.1907	-0.60858	0.00526035
RRKCVCGRRIRRCYYRGR	89.1033	72.1812	-0.137078	0.616623
RGRCVCIRRRRLCYCGGT	105.163	72.1788	-0.383774	0.0891279
RCKCVCGRGRCRCYWG	49.3125	72.1779	0.526701	0.000308722
RCKCVCIRGIRLCYWG	51.6994	72.1723	0.460593	0.00186433
RRKCVCVRRIRLCFCRGK	65.8494	72.1722	0.302499	0.264257
RCRCVCGRGKRRCFCRGT	103.155	72.1714	-0.362462	0.122904
RRKCVCRRRICLCFCRRR	107.763	72.1713	-0.419176	0.0556354
RGKCVCRRRRCLCYCGGT	71.6115	72.1691	0.165433	0.554824
RRKCVYGRGKRLCFWGRT	73.0747	72.1678	0.148473	0.599764
RGRCVYVRGRRRCYYG	47.2437	72.1671	0.594121	7.88196e-05
RCRCVYVRRRCLCYYGRT	58.467	72.1651	0.476492	0.0686876
RGRCVCRRRRCRCYYRRT	204.901	72.1634	-1.35088	5.15229e-15
RRKCVYIRRKRLCFWGRR	143.547	72.1613	-0.833037	2.0051e-05
RCRCVCRRRRRRCFYGRT	113.294	72.1554	-0.479822	0.218805
RGKCVYVRGRCLCYYRGK	69.9689	72.1541	0.217964	0.417711
RCKCVCIRGIRRCFCRGR	69.1004	72.151	0.231287	0.387692
RGRCVCIRRKCRCYYGRT	123.084	72.1508	-0.616219	0.00716961
RRRCVCIRGKCLCFYGRR	88.9972	72.1506	-0.138207	0.63924
RRRCVCRRRKCRCFWRGT	113.577	72.1448	-0.487969	0.025646
RGKCVYRRRKRRCFCG	97.7446	72.1378	-0.452508	0.000314513
RGRCVYVRRKRRCFCGRR	139.069	72.1345	-0.795615	0.000433473
RGKCVYIRRRRRCYWG	73.0773	72.1339	-0.0351617	0.817183
RRRCVYGRRRRLCFCGGK	41.8912	72.13	0.933805	0.000396594
RCKCVYIRGICLCFYRRK	85.6869	72.1278	-0.079361	0.798872
RGRCVCIRRRRLCYWGGK	85.1015	72.1265	-0.0736168	0.798033
RGKCVCVRGRCRCYYGGR	51.2009	72.1211	0.646396	0.0132106
RRKCVYIRRRCLCFWR	78.6262	72.1179	-0.148426	0.295254
RGKCVYIRRRCRCYCRRT	130.704	72.1145	-0.706567	0.000701337
RCKCVYGRRIRRCFCGRK	130.781	72.1136	-0.693517	0.000488643
RRRCVYRRRKRLCYCGGK	90.0568	72.1075	-0.164821	0.542019
RRKCVCIRGRCRCFWRRT	83.5281	72.103	-0.0679312	0.834942
RGKCVYGRRRRLCYYRRR	116.49	72.1026	-0.538161	0.0101616
RCRCVYIRRICLCFWGGT	48.995	72.0986	0.700705	0.0129733
RGRCVYVRRRCLCYYRRR	143.913	72.0974	-0.830917	3.12061e-05
RGRCVCRRRIRRCFCG	107.092	72.0972	-0.588687	4.90013e-07
RGKCVYRRRIRLCYWGRT	86.072	72.0967	-0.0854503	0.767051
RCRCVYIRRIRRCYWRGT	68.0833	72.0961	0.23738	0.406749
RCRCVYIRGKCLCYWGGR	47.4218	72.0945	0.789125	0.00511316
RCKCVCVRRKRLCFCGGT	134.319	72.0855	-0.734316	0.000223977
RCRCVCRRRKCLCYYRRT	177.556	72.0785	-1.13664	4.79815e-10
RGKCVYRRGRRRCYYR	98.9343	72.0784	-0.475109	7.22259e-05
RCKCVYGRGICLCYCRRR	68.5312	72.076	0.235808	0.408612
RRRCVCRRGRCLCFYRRT	128.727	72.0755	-0.694771	0.00124769
RRKCVCGRRKCLCFWRRT	91.9989	72.0743	-0.188941	0.468645
RCKCVYRRGIRLCFWGRT	79.296	72.0681	0.0167925	0.957333
RCKCVYIRGIRRCYWRRK	115.528	72.0612	-0.513195	0.0144652
RRKCVCVRGKRRCFYRRK	98.4975	72.053	-0.302058	0.215798
RGKCVYRRRKRRCYYGGK	71.1459	72.0518	0.186633	0.51359
RCRCVCVRRKCLCFWG	90.7566	72.0456	-0.350372	0.00520463
RGKCVYGRRIRRCYYR	112.721	72.0454	-0.663882	1.51433e-07
RGRCVCRRRKCRCYCRGR	138.913	72.0423	-0.772141	0.0282653
RGKCVYIRGIRRCFYRRR	133.536	72.0419	-0.733885	0.000923703
RRRCVYVRGIRLCFCRRK	100.945	72.0414	-0.325525	0.168436
RCKCVCRRGICLCYYRGK	50.7353	72.0395	0.668959	0.0107419
RCRCVCGRRICRCYYRGR	132.823	72.0387	-0.714312	0.000634111
RCRCVCIRRKRLCFCGRR	161.992	72.0381	-1.00179	5.2812e-08
RGKCVYGRGKCRCFWGGT	37.3906	72.0361	1.11733	4.83161e-05
RGRCVCIRRIRRCFWRRT	108.293	72.0351	-0.433378	0.0498625
RCKCVYIRRKCLCFWGGR	60.7935	72.0346	0.415114	0.109972
RRRCVCVRRICLCFWGRT	63.8974	72.0312	0.334746	0.215726
RCRCVYRRGRCLCYWR	106.286	72.0311	-0.58084	5.9238e-07
RCRCVYGRRRCRCYCRGT	56.4056	72.0308	0.510371	0.0535173
RGKCVCIRGRCRCFYR	82.4068	72.025	-0.215724	0.101687
RRKCVYGRGIRRCFWGRK	87.3848	72.0248	-0.127017	0.64266
RRRCVCGRRKCRCFCGRK	123.523	72.0225	-0.625348	0.00296013
RGKCVYIRRKRLCFYGRK	97.7755	72.0223	-0.27911	0.243618
RGRCVCIRGKRLCFYR	65.7516	72.0192	0.116975	0.431492
RCRCVYRRGICRCFYGRT	49.8233	72.0188	0.707589	0.00818227
RGRCVYIRRRCRCFWRRT	121.034	72.0165	-0.579607	0.00559008
RCKCVYIRRKRRCYYRGT	126.406	72.0117	-0.656837	0.00239927
RGKCVYIRRKCRCYYGGK	70.7823	72.0092	0.182434	0.538322
RCKCVYGRRIRRCFYGGT	72.7174	72.0022	0.146287	0.603169
RRRCVYRRGICLCFCGGR	50.5893	72.0001	0.66879	0.0153132
RGRCVYGRGKCRCYWRGR	40.3659	71.9984	0.996505	0.000111497
RCKCVCRRRRCRCYYRRR	164.922	71.9896	-1.05109	9.10621e-08
RRKCVCGRGRCLCFWGGT	94.6521	71.9872	-0.22994	0.361055
RCKCVYGRRRCRCYWRRT	96.8697	71.9851	-0.265754	0.271748
RRRCVCIRRRRRCYWGRR	137.92	71.9793	-0.76353	0.000174658
RCKCVYIRGRCLCFCR	39.084	71.9779	0.867964	6.16545e-09
RGKCVYGRRRRLCYYRGR	107.346	71.9716	-0.418333	0.0565558
RRRCVYRRGIRRCYWGGK	104.597	71.97	-0.384174	0.113504
RCKCVCRRGKRRCYWGGR	47.0317	71.9617	0.762214	0.00653577
RCRCVYRRRICRCYCR	138.763	71.9599	-0.962154	4.42966e-19
RCKCVYIRGRCRCFYRRT	73.7847	71.9597	0.132857	0.647659
RRRCVYVRRIRRCYYGGR	144.863	71.9538	-0.843517	1.75681e-05
RCRCVYIRRRRRCFYGRT	122.56	71.9528	-0.608004	0.00445643
RCRCVCIRRKRLCFYRGK	122.881	71.9522	-0.618341	0.00708667
RCKCVCIRGKCLCFCRGK	47.3747	71.9495	0.757525	0.0071418
RRRCVYIRRIRLCFYGRR	123.07	71.9465	-0.611621	0.00282611
RRRCVYRRRRRRCFYRRK	107.805	71.9461	-0.411544	0.0637223
RRRCVCRRRKRRCYYGGK	106.499	71.9435	-0.415088	0.0655984
RGRCVYIRRRCLCYYRRK	186.069	71.9388	-1.21442	1.45315e-10
RRRCVYVRGIRLCFWRRK	119.827	71.9368	-0.580371	0.00646776
RGKCVYIRGKCRCYCR	58.5984	71.9363	0.277316	0.0555707
RRRCVYIRRRCLCFCRRK	144.812	71.9316	-0.844434	8.70307e-06
RGRCVYGRRIRLCYCR	51.6357	71.9307	0.460071	0.00122358
RRKCVCIRRKCLCYCGGR	57.9084	71.9248	0.478949	0.0732781
RRRCVCVRRICLCFCRGT	54.8412	71.9181	0.555614	0.0434549
RCKCVYIRGRRLCYWRGR	105.279	71.9125	-0.38335	0.0878603
RGKCVCIRRIRLCYWRGK	85.79	71.9108	-0.0914213	0.756509
RCKCVYVRRIRRCYWRGK	109.798	71.9082	-0.441649	0.0713538
RGKCVCIRGKRRCYCG	62.245	71.9081	0.199898	0.179704
RGKCVYIRGRRLCYCGRR	99.3958	71.9031	-0.298079	0.220967
RCKCVYGRRKRRCFWRRT	124.934	71.9023	-0.635829	0.00312936
RRRCVYIRRRRLCYWGRK	133.352	71.9018	-0.728905	0.000208458
RGRCVCIRRKRLCYWRRK	130.759	71.9	-0.710446	0.000994705
RCRCVYIRRICLCFWRRK	131.255	71.8994	-0.702671	0.000436414
RCRCVYIRRIRRCFWRRR	155.629	71.8953	-0.955376	5.69092e-07
RCRCVCVRGIRRCYYGRT	53.0246	71.8951	0.604517	0.0176569
RCKCVCRRGRRRCFWRRT	126.455	71.89	-0.649872	0.00128957
RGRCVCIRRIRLCYCGGK	86.3055	71.8899	-0.10757	0.69768
RCRCVYVRGIRRCFWR	57.5815	71.8893	0.306297	0.0306945
RRRCVCIRRICRCFYGRT	79.9159	71.8885	0.00129933	0.996872
RGRCVCVRGIRRCFYRGR	77.0693	71.8866	0.050257	0.870706
RCRCVCRRGIRRCFWG	60.3038	71.879	0.230756	0.11827
RGRCVCGRRIRRCYWG	69.5894	71.8782	0.0293529	0.849623
RRRCVYGRRIRRCFWRRK	114.201	71.8767	-0.496979	0.0238102
RGKCVCIRGRCLCFCGRR	50.6649	71.8749	0.669414	0.0168297
RRRCVYGRRRCRCYWR	103.125	71.8747	-0.54341	1.30602e-05
RRRCVCVRGKRRCFWRRK	128.313	71.872	-0.677644	0.00113813
RRRCVCIRRICRCFCGGT	96.1951	71.8714	-0.268013	0.286708
RRKCVCVRGKCRCFWGRT	75.2503	71.8622	0.100165	0.735816
RCKCVCIRRIRLCYCGGR	60.218	71.8581	0.399435	0.190118
RCRCVYIRRKCRCYWRRK	110.223	71.8537	-0.458599	0.0358361
RGKCVYIRRICRCYCGGR	66.6028	71.8498	0.26855	0.325099
RCKCVCRRRICLCFWRGR	75.0973	71.8439	0.0966509	0.747165
RCKCVYIRGKCRCYCGGK	54.1105	71.8433	0.567968	0.0258174
RCRCVCVRRKCRCFCGRT	122.279	71.8405	-0.603889	0.00282838
RRKCVCIRGRRLCFCRGK	102.05	71.8397	-0.343321	0.142271
RCRCVCRRRKCLCYWRRK	138.342	71.838	-0.790128	5.29677e-05
RRKCVCVRRRCLCYYGRK	80.8867	71.8374	-0.00993284	0.976556
RCRCVYRRRKCLCYCGRK	140.39	71.8344	-0.803827	0.000157007
RGRCVYGRGRRLCYYGRK	96.793	71.8271	-0.275066	0.255147
RRKCVCRRGKRRCYWRGT	82.4265	71.8216	-0.0587279	0.845362
RGKCVCGRRKRLCFYRGK	76.5821	71.8132	0.0737944	0.80315
RCRCVCGRRICRCFCGRK	106.368	71.8099	-0.405894	0.069634
RRRCVCGRGRRRCYWRRK	91.4954	71.807	-0.196141	0.453553
RRKCVYGRRKRRCYYGGR	91.0653	71.8045	-0.181609	0.495618
RGKCVCVRRICRCFWGGK	110.089	71.8012	-0.467298	0.0422059
RCKCVCGRGIRRCYCG	42.6421	71.8009	0.728303	8.76402e-07
RGKCVCRRRIRLCFWGRK	86.993	71.7983	-0.112606	0.696246
RCKCVCRRRRCRCY	86.0819	71.7953	-0.466511	2.9473e-21
RGKCVCIRGICLCYCRGT	41.6421	71.794	0.945026	0.000935957
RRKCVYRRGKRRCFYRGK	110.444	71.7919	-0.458705	0.0383781
RRKCVYGRRRRRCFWRGR	123.127	71.7894	-0.619757	0.00379646
RGKCVCIRRKCLCFWR	80.9827	71.7872	-0.194664	0.17042
RCKCVCIRRICLCFWRGR	60.247	71.7857	0.417457	0.108547
RRKCVYIRRICRCYYRGR	117.548	71.7806	-0.551417	0.0134324
RRKCVCGRGICRCYYRGR	97.8762	71.7795	-0.280714	0.245482
RCKCVYVRRKCLCFCGRK	123.525	71.7781	-0.62466	0.00277896
RRRCVCIRRIRRCYWGRT	80.245	71.7778	-0.00778722	0.98129
RCKCVYIRGRCLCFYG	45.4454	71.7769	0.636546	1.00463e-05
RRKCVYIRRIRLCFWGRT	133.213	71.7767	-0.727276	0.000237263
RCKCVYGRRRRLCFYGRK	91.529	71.7757	-0.172049	0.539072
RRKCVCIRGRCLCYWRRT	73.0073	71.7755	0.132816	0.650334
RRKCVCRRRICLCYWRGK	147.285	71.7733	-0.881072	6.91874e-06
RCKCVYGRGRCRCYCRRT	59.5005	71.7715	0.428496	0.124045
RGKCVCIRRICRCYWGRK	55.4317	71.7715	0.539873	0.039391
RGRCVCRRGIRLCYYRRK	101.475	71.7692	-0.339851	0.147165
RRKCVYGRRRCLCYCG	53.5961	71.7687	0.401254	0.00582935
RGRCVYIRGKRLCFYG	77.1587	71.7672	-0.114606	0.438809
RCRCVCRRGICLCYCR	63.8189	71.7665	0.149499	0.352532
RGKCVYGRGKCLCYYRRK	72.4016	71.7639	0.145209	0.603781
RRRCVYVRGRRRCFYG	104.004	71.7589	-0.550821	2.56051e-05
RGRCVYGRGIRRCFCRRT	81.1685	71.7563	-0.0108935	0.973068
RGKCVCVRGRRLCYWR	66.1766	71.754	0.0954897	0.532266
RCKCVYGRRRRLCFYGRT	80.3426	71.7531	-0.0097597	0.977137
RCKCVCIRGICRCFYGRT	52.3075	71.7524	0.628787	0.0226526
RRRCVCRRGKCRCYCRRR	157.402	71.7521	-0.97223	3.20492e-07
RCRCVYIRRKCLCFYGRT	65.8696	71.7514	0.27368	0.309654
RCRCVYIRGRCLCYYGGR	61.9213	71.749	0.367578	0.167419
RGRCVYVRGIRLCFYRRT	91.2274	71.7484	-0.188958	0.539772
RRRCVYGRRRCRCFYRRR	109.093	71.7449	-0.443959	0.0463473
RCKCVCGRGKCLCYYR	57.3033	71.7335	0.302334	0.035477
RGKCVYRRGRCLCFWR	62.7919	71.732	0.165415	0.287602
RGKCVYIRGKRLCFWRRR	101	71.7316	-0.322251	0.172412
RRRCVCRRGKCRCYWGRT	113.408	71.7275	-0.502108	0.0277334
RRKCVCGRRIRLCYCRGR	129.611	71.7259	-0.695867	0.000620354
RCRCVYIRRKRLCFYGRT	84.6839	71.7252	-0.0742102	0.802887
RGRCVYIRRKCRCYCGGR	91.4524	71.7221	-0.185092	0.485018
RGRCVCVRGIRRCFWG	38.7741	71.7219	0.876773	2.67302e-09
RCRCVYRRRRRLCFCRGK	169.906	71.7168	-1.07992	8.59383e-09
RRKCVCVRGRCLCFCR	73.2511	71.7127	-0.0476225	0.75128
RRKCVCRRGKCRCFCR	97.2386	71.7127	-0.455294	0.000171169
RRRCVCRRRKRRCYWGGR	126.783	71.711	-0.662805	0.00167972
RGRCVYRRRIRLCFWG	93.3391	71.7086	-0.399133	0.00200144
RGRCVCRRRKRRCFWRRR	142.884	71.7052	-0.836595	1.25756e-05
RGKCVCRRRKRRCF	65.0839	71.7005	-0.0660636	0.229248
RGKCVYVRGKRRCFWRGK	77.0094	71.6999	0.0586104	0.868892
RGRCVCRRGKCLCFYGRK	94.2049	71.6984	-0.23826	0.359675
RRRCVCRRRICRCFYRRT	117.748	71.695	-0.560542	0.00687173
RCKCVCGRGKRLCYWRRR	62.4261	71.6885	0.368289	0.194204
RGKCVYVRGICLCF	49.896	71.6883	0.317747	3.99225e-08
RRKCVCGRGRCLCYYRGK	86.2252	71.6863	-0.105762	0.719082
RCKCVYVRGRRRCYWGRT	97.3059	71.6813	-0.280164	0.305299
RGKCVCGRRKRRCYYG	78.0805	71.6775	-0.14111	0.307202
RRRCVYGRGRRRCYYGRK	117.974	71.6752	-0.577723	0.177528
RCRCVCIRGRCLCYWR	70.4165	71.6752	0.0143703	0.930453
RCKCVCIRGKRLCFWRRR	61.4361	71.6736	0.398221	0.180683
RRRCVYGRRRCLCYCGRK	80.8004	71.6685	-0.0120782	0.971377
RGKCVYRRRKCRCFYGRT	74.6544	71.6667	0.106742	0.71056
RCRCVYGRRRRRCYYRGR	136.931	71.6639	-0.772081	7.88539e-05
RRKCVYRRRRRRCFYGGK	108.098	71.659	-0.431282	0.0517827
RCRCVCVRGICRCFCRRT	55.0653	71.6559	0.525876	0.0567293
RRRCVCRRGKRRCFYGRK	106.708	71.6547	-0.40661	0.0758974
RRKCVCRRRKCRCYCRRT	96.9345	71.6545	-0.274794	0.253772
RRRCVCRRRIRLCYWRRR	129.652	71.6517	-0.702978	0.000843659
RRRCVCIRGKRLCFYGGT	74.7548	71.6515	0.0995149	0.739505
RRRCVCIRGKCLCFYRRR	98.4431	71.6496	-0.298203	0.219201
RRRCVYRRGRCRCYYRRR	140.308	71.6466	-0.798663	4.55295e-05
RRRCVCRRGKRRCYYRGK	119.761	71.6466	-0.56421	0.0129759
RCRCVCGRRIRRCFWRRT	112.438	71.6438	-0.502472	0.0326832
RGRCVYRRGKRLCFYGGK	92.9578	71.6422	-0.209485	0.421283
RRKCVCVRGRRLCFCGGK	115.903	71.6403	-0.538273	0.0102975
RGRCVYIRRKRLCFYR	84.0809	71.6379	-0.24622	0.0662091
RGKCVYRRGRCLCYYRGT	63.5253	71.6375	0.345778	0.217448
RGRCVCVRGIRRCYWR	65.6566	71.6373	0.109886	0.457858
RRKCVYIRGRRLCFCRRR	154.935	71.6302	-0.954583	2.89865e-07
RRKCVCRRGKCRCFYR	78.3485	71.6302	-0.147969	0.282476
RCRCVYRRRKRLCYCR	144.223	71.6235	-1.03024	6.57178e-22
RRRCVYIRGIRLCYCRGT	73.3318	71.6185	0.140686	0.645569
RRRCVYIRGICLCFYGRR	84.7083	71.6173	-0.0805875	0.781563
RGKCVYGRGIRRCFYGRK	73.4238	71.6172	0.141768	0.635859
RCRCVYVRGICLCYYGGR	45.7216	71.6169	0.816476	0.00202441
RCKCVYVRRKRLCFYGRT	69.6399	71.6164	0.197672	0.472194
RRRCVCRRRICLCFWGRK	115.089	71.6123	-0.523861	0.0147591
RRKCVCVRGIRRCYCGRK	81.0007	71.6107	-0.0167824	0.956379
RCKCVYRRGIRLCYWG	48.0384	71.6075	0.564691	0.000103663
RRKCVYIRRRCLCFWGRK	105.062	71.605	-0.394722	0.0753977
RGRCVCRRGKRRCYWRRT	95.2798	71.6031	-0.244262	0.342183
RRRCVYGRRKCRCYCRGK	83.4957	71.5952	-0.0672429	0.825005
RGKCVYGRGRCLCFCGGR	41.2151	71.5933	0.954377	0.000230608
RRKCVCIRGRCRCYYGRK	98.5361	71.5887	-0.299147	0.206881
RGKCVCRRGRRLCFWR	78.8115	71.5883	-0.158227	0.246542
RRKCVYIRGIRRCFWRGK	98.1026	71.5858	-0.294483	0.217785
RRRCVYIRRKCLCFWRRT	112.279	71.5854	-0.494496	0.0263266
RGKCVYVRGIRLCFWGRT	70.1491	71.5853	0.184285	0.515327
RGRCVYGRRRRRCYYGRT	108.872	71.5851	-0.439259	0.0484768
RRRCVCGRRIRLCFWGRR	103.253	71.5826	-0.369597	0.121373
RCKCVCVRGRRRCFWRRT	103.751	71.5814	-0.371037	0.108738
RCKCVCRRRIRRCFYG	74.9993	71.5759	-0.0802467	0.605561
RRKCVCIRGRRLCYWRRK	142.376	71.5744	-0.832034	4.17418e-05
RCKCVYGRGIRLCFYRRR	67.9996	71.573	0.226878	0.411115
RRRCVYIRGRRRCFCG	84.5064	71.5711	-0.25703	0.0481336
RRRCVYRRRIRLCYYRGR	153.434	71.5703	-0.92986	7.09936e-07
RGKCVCRRGKRLCFCGGK	64.5524	71.5699	0.306927	0.261663
RGKCVYRRRRRLCYYGGR	74.9536	71.566	0.0912788	0.757261
RRKCVYIRGRRRCFCG	98.7093	71.5651	-0.483037	3.93738e-05
RRRCVYGRRKRLCYWGRT	87.2257	71.5624	-0.124273	0.650173
RRRCVCGRGRRLCYYGRT	69.6653	71.5622	0.193447	0.495356
RGRCVCRRGKCLCYWG	60.8787	71.5602	0.224851	0.128762
RGRCVYGRGKCLCFWRRK	93.9664	71.5599	-0.227234	0.368197
RRRCVYVRRRRRCFCRRK	127.476	71.5553	-0.67101	0.00130862
RCKCVCVRGKCLCFYRRK	58.0172	71.554	0.469959	0.0690936
RRRCVYVRRKRRCFCR	137.707	71.5461	-0.965809	1.26225e-17
RGRCVCGRGKRRCYCRRK	109.459	71.5446	-0.454051	0.0487925
RGRCVYIRRIRLCFCRRR	102.859	71.5439	-0.360474	0.118411
RCKCVCRRRKRRCFCR	123.35	71.5423	-0.803876	7.50611e-12
RCRCVCRRRKCLCFWRRT	164.724	71.5419	-1.02961	2.18435e-08
RGKCVCRRRIRRCFCGRK	117.669	71.5366	-0.572282	0.0117188
RGRCVYIRRKRRCFCRRR	135.583	71.536	-0.765806	0.000105525
RCRCVYGRGRRRCYWRRT	124.227	71.5342	-0.643232	0.00246209
RGKCVYGRRRCRCYCRRT	78.3044	71.5334	0.0350943	0.910572
RRKCVYIRGRCRCYYGRT	57.3373	71.5301	0.486532	0.0632719
RCKCVCRRRKCLCFYRGR	124.169	71.5296	-0.625616	0.00287691
RGKCVCIRGICRCFYGRK	72.2616	71.5284	0.137476	0.655988
RRKCVYGRGICRCYYRRR	88.9626	71.5253	-0.152957	0.59139
RRKCVCGRGRRRCFWGRT	84.9782	71.5246	-0.0875898	0.764377
RRRCVCRRRRCLCYYR	93.1414	71.5239	-0.395612	0.0019901
RGKCVCGRGKCLCFCGRK	45.1549	71.5227	0.84105	0.00126384
RCRCVCVRGKRLCYYGRT	55.9195	71.5225	0.528313	0.0434186
RCKCVCVRGRRRCYWRGR	138.994	71.5199	-0.789679	6.00083e-05
RCRCVYVRGRRLCFYGGR	86.2097	71.5163	-0.118148	0.685942
RCKCVCVRRRCLCFWRGT	75.1574	71.5145	0.0928338	0.763505
RRRCVYVRGIRRCFCGGK	66.041	71.5085	0.293794	0.27716
RGKCVYIRRIRLCYWGGT	106.379	71.5062	-0.410236	0.0900139
RRRCVCVRRKRLCFWGRK	133.202	71.5045	-0.740517	0.000199675
RGRCVYRRGKCLCFWG	50.8494	71.5016	0.47785	0.000932938
RRKCVYRRGRCRCYWR	91.7875	71.5001	-0.380454	0.00383282
RGRCVYGRGRRLCYCG	43.9381	71.4996	0.684313	2.0862e-06
RRKCVCVRRKCRCFYGRT	122.794	71.4983	-0.609331	0.00358186
RGKCVYVRGRRRCFWRGT	106.489	71.4936	-0.419515	0.0633362
RRKCVYVRGKCLCFCG	42.2616	71.4916	0.735664	1.04888e-06
RGKCVCGRGRCRCY	49.7845	71.49	0.316458	5.41285e-08
RRKCVCVRGKRRCFYRRR	105.294	71.49	-0.391985	0.085348
RRRCVCRRGRCRCYYRRK	134.79	71.4866	-0.756919	0.000152859
RGKCVCIRRKRRCFYRRT	108.33	71.4833	-0.443645	0.042805
RRKCVCGRRRRRCYCRGK	117.218	71.481	-0.543928	0.0093875
RGRCVYGRRIRLCF	60.9073	71.4759	0.0287263	0.62647
RRRCVYGRGRRLCFCGRT	62.4341	71.4713	0.354302	0.196607
RCRCVCGRGIRRCYWRRK	99.8495	71.4702	-0.338845	0.17517
RCKCVYGRRIRLCYYRRR	103.677	71.4657	-0.381254	0.0930526
RCKCVCIRRRRLCFWRRR	112.638	71.4635	-0.495828	0.028032
RCKCVYRRGICLCYYRGR	70.7032	71.46	0.179117	0.538609
RRRCVYIRRIRRCFCRGR	40.6046	71.4578	0.980926	0.000440521
RCRCVYIRRRCRCFYR	143.508	71.4562	-1.02705	1.15057e-21
RCKCVYGRGKCLCYYRGT	45.3444	71.4552	0.829243	0.00202133
RRKCVCVRGICRCFCGGR	50.9938	71.4546	0.64996	0.0115115
RRKCVCGRGKCLCYWR	72.0307	71.4537	-0.0350735	0.836835
RGRCVCVRRKCLCFWRRT	69.596	71.4536	0.20443	0.468242
RGRCVCVRGKRLCFWRRR	52.5752	71.4522	0.594278	0.0360874
RGRCVYGRRIRLCFCRRR	142.907	71.4519	-0.838834	1.26449e-05
RGRCVCRRGRRLCYWRRT	103.601	71.4476	-0.37988	0.129082
RRRCVYRRGICRCFCRRT	67.6772	71.446	0.252421	0.357839
RRKCVCRRGIRRCFWRRT	83.9495	71.4446	-0.0683386	0.819085
RCRCVYIRGKCRCFCRRR	108.927	71.4388	-0.440075	0.0497231
RCRCVCGRRICLCYWR	52.5696	71.4386	0.436446	0.00434637
RCRCVYGRGIRRCYWGRK	71.9688	71.4299	0.144543	0.645706
RGRCVCVRRICRCFCG	60.344	71.4284	0.23014	0.142035
RRRCVYIRRRCLCFWRRT	118.893	71.4266	-0.567544	0.0079264
RGKCVYRRRICRCFYRRK	87.4902	71.426	-0.138162	0.64969
RGKCVCIRRKRLCYYRGK	88.0087	71.4215	-0.127857	0.650105
RGRCVYIRGIRRCYYRRR	154.627	71.4168	-0.95089	4.52271e-07
RGKCVCVRRRCLCFYGRK	85.954	71.4096	-0.10292	0.725467
RRKCVYIRRRRRCFYRRK	125.874	71.4073	-0.667895	0.00189279
RGRCVCIRRKCRCYYR	121.115	71.4057	-0.783803	2.80395e-12
RGKCVCGRGICLCFYRGR	76.6837	71.4024	0.0611297	0.84682
RCRCVYIRGKRRCFCGRK	90.0518	71.4015	-0.171977	0.528773
RRRCVCIRRRRLCYCRGT	121.38	71.4002	-0.608305	0.00587955
RRKCVYIRGIRRCYWRRR	106.361	71.3961	-0.427009	0.0730276
RGKCVYVRRICRCYWGRR	90.8968	71.3916	-0.198313	0.496196
RRRCVCGRRIRRCYCRRK	156.067	71.3906	-0.962153	4.49387e-06
RGKCVYRRRIRRCFWRRK	115.816	71.3905	-0.540414	0.0111268
RRRCVCIRRRCRCYYGRR	147.908	71.3847	-0.890689	3.55564e-06
RCKCVCRRRRRRCFCRRR	139.009	71.3827	-0.790752	4.39042e-05
RRKCVYGRRICLCYWRRT	79.7892	71.3804	0.00622661	0.984231
RGKCVYRRGKCRCYWGRR	78.2834	71.3784	0.040631	0.895785
RRRCVCVRGIRLCYYRGK	80.1033	71.3766	-0.012154	0.969419
RCKCVCVRRRRRCFYRGT	165.867	71.3729	-1.0547	1.54212e-08
RRKCVYIRRKCRCFCR	87.7359	71.3718	-0.311567	0.0172462
RRRCVCIRGIRRCFCRGK	72.43	71.3716	0.144986	0.612167
RCRCVCIRRKRLCFWR	91.3111	71.3711	-0.371054	0.00271915
RCKCVCVRRRRRCYWRGT	136.828	71.3706	-0.768866	0.000220269
RRRCVYGRGKRRCYWGRK	78.139	71.3665	0.0388798	0.89983
RCRCVYVRRIRLCFCRRK	148.295	71.3651	-0.889095	3.23832e-06
RRRCVCRRGKRRCYWR	94.7872	71.3642	-0.43024	0.000691993
RRKCVYVRRIRLCFCGRR	124.961	71.3625	-0.653864	0.00236463
RRRCVCRRRKCRCYWRRK	118.542	71.3623	-0.579226	0.00520313
RGKCVCIRRKRLCFCGGT	121.848	71.3565	-0.617348	0.00433778
RGRCVCVRRIRLCYYRRK	73.3226	71.354	0.115619	0.696983
RRRCVYRRRRRLCFWGGT	133.242	71.3523	-0.732461	0.000231006
RGRCVCRRGICRCFYGRK	73.4452	71.3516	0.113862	0.711704
RGKCVYIRGKCRCYYGGT	60.5154	71.3515	0.392823	0.145829
RCKCVCVRGKRLCYWRRT	55.3835	71.346	0.534573	0.0442583
RCKCVYRRRKRLCFWRGT	76.5758	71.3444	0.0714647	0.8134
RGKCVCVRRICRCFYRRR	129.598	71.3442	-0.707831	0.000542432
RRKCVCGRRIRRCYWRRK	148.043	71.343	-0.88792	3.87919e-06
RCKCVYIRRKCLCFWRGK	76.2221	71.3404	0.0720016	0.813651
RGKCVCVRGICRCFYRGR	58.6634	71.3404	0.440746	0.0893235
RGKCVCIRRICLCFYRGR	61.2116	71.3403	0.387211	0.140026
RRRCVCVRRRCLCYCG	48.4701	71.3393	0.540467	0.000194207
RRRCVYRRRICRCFWGRK	122.848	71.3381	-0.63461	0.00267786
RRKCVCVRGICRCYWRRT	64.7457	71.3306	0.294086	0.284881
RRKCVCRRGICLCFWRRK	146.359	71.3297	-0.879656	5.82315e-06
RCRCVYIRGKCLCFCGRT	73.5887	71.3207	0.118504	0.699177
RRKCVCIRGKCRCYWGRR	68.0444	71.3168	0.22902	0.413581
RRRCVCRRGKRRCYWGGK	128.982	71.3163	-0.69897	0.000412539
RGKCVCVRRRCRCYWGGT	141.342	71.3126	-0.830804	2.52821e-05
RGKCVYIRGKRRCFWGGT	73.0718	71.3093	0.127107	0.655815
RGRCVCIRGKCLCYWG	38.2442	71.3092	0.884433	2.97355e-09
RGKCVCIRGRCRCFWGRK	102.247	71.3068	-0.354732	0.122164
RGKCVCGRRICLCFWR	58.5569	71.3043	0.270024	0.0527243
RRRCVYVRRICLCFYRRR	116.53	71.3003	-0.539117	0.0103822
RCKCVYVRRRCLCFYR	90.3788	71.2998	-0.363307	0.00583091
RRRCVYRRRRCLCYWGRT	80.7644	71.2989	-0.00929288	0.977378
RRRCVYVRGICLCFWGGR	74.3132	71.2988	0.103202	0.728868
RRRCVYIRRRCLCFWG	94.1807	71.2959	-0.421125	0.00129893
RCRCVCGRGRRLCFWR	69.3884	71.2932	0.0240668	0.879177
RGRCVYRRGRRLCYWRRR	118.083	71.2914	-0.568638	0.00633425
RCKCVYRRGKCRCYCG	70.5232	71.2863	-0.00261974	0.988057
RRRCVCRRGIRRCYWGGT	59.8927	71.2856	0.426971	0.120383
RRKCVYRRGRRLCYWRGT	54.3767	71.2834	0.545979	0.0379091
RGRCVCIRGICRCFCRRK	68.6825	71.2763	0.223834	0.419913
RRKCVCRRRRCRCYWRGT	138.204	71.2694	-0.799416	0.000566672
RRRCVYRRGIRLCYYGRR	127.886	71.2676	-0.681686	0.00106979
RRRCVCGRGICRCYWRGK	95.42	71.2674	-0.253745	0.36177
RCRCVYGRGRRRCY	67.6049	71.2644	-0.12768	0.0181039
RRKCVCIRRICRCYWR	122.718	71.2597	-0.802624	6.82661e-13
RRRCVYRRGKRRCYWRGR	105.05	71.2587	-0.391365	0.122934
RRRCVCRRGKRRCF	78.8315	71.258	-0.353028	1.83118e-11
RGKCVCVRRKCLCYCG	53.768	71.256	0.388672	0.00579321
RRKCVYIRRICRCYWGGR	95.1507	71.2533	-0.253269	0.302067
RGKCVYIRRIRLCFCRRT	82.6445	71.2524	-0.0600943	0.910289
RGKCVCIRGKRLCFYGRR	75.3891	71.2507	0.0823926	0.782446
RRRCVCIRGICRCYCRGK	80.6779	71.2497	-0.0208664	0.951037
RRRCVCIRGRRRCYCRRK	133.214	71.2486	-0.730795	0.000571035
RCKCVCVRRIRLCFYGGT	52.3368	71.241	0.610999	0.0172268
RCKCVCRRGKRRCYWR	74.4748	71.2395	-0.0798091	0.579154
RGKCVCVRRKRRCF	68.1783	71.239	-0.140815	0.00861428
RRKCVCRRGRCLCFWGRK	116.766	71.2387	-0.545434	0.0108684
RGRCVYRRRRCLCYWRRR	109.424	71.2337	-0.449475	0.0439161
RGRCVCRRGKCLCYYG	49.4749	71.2323	0.503372	0.000824771
RCRCVYRRGKRRCFWGRT	106.889	71.2277	-0.415704	0.0705365
RGRCVCVRRKCRCYWGGT	106.772	71.2255	-0.423524	0.0565951
RCKCVCRRRKCRCFCRRK	157.354	71.217	-0.973169	1.44679e-07
RGKCVCGRRIRRCYYRGR	83.1869	71.2161	-0.0548949	0.856866
RCRCVYVRRRRLCFYRGT	106.776	71.214	-0.42866	0.055702
RCRCVCVRRRCRCFYGGT	72.6573	71.2123	0.132282	0.65335
RRKCVCRRRRRLCYWRGK	101.977	71.2115	-0.365796	0.118544
RCRCVCRRGKRRCYYGGK	102.985	71.2073	-0.370984	0.103119
RRKCVCVRRRCLCFYRGR	119.31	71.2059	-0.582907	0.00663681
RRKCVYRRGKCRCFWGGK	59.4947	71.2056	0.427238	0.132668
RGKCVYRRGRRLCFYR	112.411	71.2041	-0.681669	1.88671e-08
RCKCVYRRRRCRCFYGGK	48.3819	71.1971	0.724344	0.00650855
RCRCVCGRRKRRCFWRRT	118.352	71.196	-0.573634	0.0056364
RCRCVCIRRKRRCYWRRT	112.158	71.1944	-0.488267	0.0235878
RGKCVYVRGRRRCFWG	64.8859	71.1922	0.121284	0.425076
RGRCVCRRGKRRCFWR	83.3396	71.1909	-0.245701	0.0649405
RGKCVYIRRRCLCFYG	60.1451	71.1898	0.228415	0.109685
RRRCVCIRGKCRCFYG	77.9737	71.1861	-0.149221	0.280699
RGKCVYGRGRRLCFYRGR	89.5406	71.1858	-0.175405	0.519755
RGKCVCGRGKRLCYCRRR	78.5093	71.1815	0.0264173	0.932558
RGKCVCRRRIRLCFYGGR	69.5742	71.1768	0.204075	0.511262
RCKCVCRRGIRRCFCRRT	99.3569	71.1765	-0.318816	0.202448
RRRCVYIRGRCRCFCGRR	46.9589	71.1738	0.746468	0.00872337
RGRCVCVRGICRCYCRGR	73.0953	71.1693	0.134905	0.650242
RCRCVCGRRRRLCFYRGT	88.9513	71.1691	-0.15516	0.580802
RCRCVCRRGKCRCFYRGK	175.675	71.1665	-1.13495	2.23861e-10
RGKCVCVRRICLCF	59.6993	71.1654	0.0476157	0.398337
RGKCVYVRRKRRCFYRRR	125.688	71.164	-0.65884	0.00200906
RCRCVYIRGRRLCYWR	87.7136	71.1634	-0.324068	0.0128657
RRKCVCGRGICLCYWRGR	49.3273	71.1583	0.677081	0.0132572
RGRCVCGRGKCRCY	61.9895	71.1566	-0.0091935	0.878671
RCKCVCRRRIRRCYWGRK	52.3398	71.155	0.613313	0.0222838
RRRCVYGRRICLCYCGRK	60.7491	71.153	0.406954	0.130921
RGKCVCIRGIRLCYYRRR	97.7986	71.1502	-0.290545	0.231446
RRRCVCVRGIRLCYWRRR	90.9527	71.1424	-0.207319	0.433833
RRRCVYVRGRCRCYYRRR	113.11	71.1405	-0.509604	0.0176821
RRRCVCRRRRCRCYCR	142.536	71.1396	-1.02078	1.05259e-19
RRRCVYGRRICRCFWRGR	110.875	71.1368	-0.479236	0.0275657
RRRCVYGRGICLCYYR	55.7427	71.1366	0.336369	0.0174306
RCKCVYRRRIRRCFYGRK	75.204	71.1245	0.0806033	0.789202
RRRCVYRRRIRRCFCGGT	94.956	71.124	-0.254379	0.315323
RRRCVCVRGRCRCFYRRT	97.1411	71.1226	-0.294439	0.21782
RRRCVCIRGICLCFCR	53.8524	71.1208	0.380069	0.00705456
RCKCVCRRGKCLCFYGGT	64.7928	71.1197	0.288351	0.289552
RCRCVYRRRRRLCFYG	65.5336	71.1187	0.102477	0.490511
RCRCVCRRRIRLCFYRGR	99.6459	71.1059	-0.323674	0.193375
RRRCVYIRGICLCYWGRR	87.0848	71.1057	-0.121521	0.666922
RCKCVCVRGKCLCYWGRR	74.059	71.105	0.108166	0.71056
RGKCVYVRGICLCYWGRR	47.4555	71.104	0.745384	0.00386502
RCRCVCVRRIRRCYYG	67.145	71.1038	0.0640489	0.67564
RCRCVCIRRRCLCF	60.6419	71.1033	0.0257349	0.670261
RRKCVCGRRICLCYWGRK	77.7417	71.1015	0.0338343	0.913324
RRRCVCGRGIRRCFCGRK	86.1868	71.0989	-0.122959	0.651779
RGKCVYVRGIRLCFYRGR	95.8633	71.0977	-0.268399	0.269126
RGKCVCIRGRRLCFWGGK	62.1752	71.096	0.367599	0.169991
RGKCVCRRGKRLCFWGRR	77.0757	71.0957	0.0547143	0.858278
RCKCVYIRRKCLCYCRGK	99.583	71.0949	-0.33507	0.180305
RRKCVCIRGRRLCFCRGT	81.4866	71.0902	-0.0375017	0.905127
RCRCVYGRGIRRCFYRGT	45.5334	71.0879	0.799974	0.00178808
RGKCVYIRGKRRCFCGRK	75.4728	71.0868	0.079254	0.797802
RGKCVYRRGRCLCFYR	66.3624	71.0864	0.0813304	0.61788
RGRCVYIRRRRLCYWGRK	186.417	71.0863	-1.24047	6.5888e-12
RRRCVYGRRRRLCYYRGK	91.3137	71.0848	-0.190688	0.476213
RGKCVCVRGKCRCFYGRK	65.9646	71.0825	0.289483	0.286354
RRRCVYVRGRRRCFWGRT	116.761	71.076	-0.551267	0.00879767
RRKCVYGRRKRRCYYRRR	90.2764	71.0729	-0.189081	0.470002
RRRCVYVRRIRRCFWGRK	117.972	71.0657	-0.569716	0.00788562
RGRCVCIRGKRLCFWGRR	68.4114	71.0643	0.205386	0.470019
RCRCVYVRGRCLCFWR	61.2477	71.0604	0.196282	0.183447
RGKCVCGRRRCLCFWGRT	75.5562	71.0585	0.0821034	0.785878
RRKCVCIRRRCRCYYGGR	109.608	71.0583	-0.46559	0.032754
RRRCVYIRRRRLCYWRGT	105.351	71.0575	-0.407453	0.0699709
RCKCVCRRRRRLCFCRRT	172.686	71.0564	-1.12066	4.3626e-09
RRRCVYIRGRCLCYWRRK	108.428	71.0533	-0.452422	0.0382876
RCKCVCIRRICLCYCR	61.1046	71.0466	0.194945	0.19517
RCRCVCRRGRCLCYWRGK	43.3299	71.0447	0.883656	0.00138146
RRKCVCRRRRRRCYCG	119.198	71.0444	-0.763936	9.72743e-12
RGKCVYVRRRRRCYYRGK	159.321	71.0367	-1.01487	2.30551e-07
RRKCVYVRRICRCFCGGR	97.2024	71.0355	-0.297833	0.215845
RGKCVYIRGKRLCYCRRT	64.6276	71.0346	0.289884	0.27494
RGKCVYIRRICLCFCRGK	66.4885	71.0342	0.251834	0.347986
RRKCVYIRGIRLCFYRGK	125.393	71.0296	-0.662147	0.00116469
RCRCVYVRGKRRCYWRRK	103.502	71.0229	-0.380313	0.10509
RRRCVYIRRICLCFCRGR	117.738	71.0202	-0.569289	0.00716796
RGRCVYRRRIRRCYYRGT	118.486	71.0191	-0.581536	0.00616667
RRRCVYIRGRCRCYWGGT	68.2307	71.0176	0.227875	0.398444
RRRCVCVRRKRLCFWG	124.078	71.0156	-0.826151	1.75274e-12
RGKCVYRRRKCLCYYGGR	53.0891	71.0143	0.574206	0.030925
RCKCVCVRGKCLCFYGRR	68.6176	71.0131	0.210193	0.43909
RRKCVYVRGRRLCYYGRR	114.749	71.0056	-0.525804	0.0127901
RRRCVYGRRKCLCFWRRT	98.1222	71.0024	-0.301899	0.211653
RRKCVCIRGKCLCYCGRT	43.5168	70.9987	0.864316	0.0013447
RGRCVCGRRKRRCYCR	96.2529	70.9985	-0.455228	0.000361461
RCRCVCRRRICLCFYRRK	122.794	70.9975	-0.62446	0.00660677
RRRCVCIRRIRLCFYG	78.7475	70.994	-0.164019	0.228267
RRKCVCGRRRRLCFCG	119.811	70.9905	-0.775457	3.73166e-12
RRKCVCVRGICRCFWRGK	69.9184	70.9904	0.192664	0.494426
RRKCVYIRRKCLCFWGGT	74.2009	70.9882	0.112156	0.724188
RGRCVYGRRKRRCFYGRR	141.261	70.9864	-0.829319	5.23679e-05
RGKCVCGRGIRRCFWGRT	64.3212	70.986	0.306384	0.243642
RCRCVYVRRRCLCFWGRR	97.7983	70.9856	-0.288968	0.269304
RCKCVYRRRIRRCYCRGT	141.159	70.983	-0.82335	2.47962e-05
RRKCVYVRRRCRCYCR	108.226	70.9815	-0.623474	4.96593e-08
RCRCVYRRRKCRCYCRRT	153.201	70.9769	-0.950947	7.70526e-07
RGKCVYIRGIRLCYCR	62.4671	70.9767	0.166692	0.24599
RGRCVYGRRKCLCYWRGT	68.0163	70.9751	0.217421	0.472467
RGRCVYGRRKRLCYWG	108.614	70.9688	-0.632507	6.29089e-08
RCRCVCRRRRRLCYYRGT	84.0446	70.9667	-0.0734732	0.808826
RRKCVYGRGICLCYCGRK	55.3666	70.9614	0.520579	0.0435554
RGRCVYIRGKRRCFWR	60.8459	70.9574	0.204341	0.161355
RRKCVCRRRICRCFCGGT	90.508	70.9507	-0.199235	0.445103
RRKCVCIRGKCLCFWRRK	84.9986	70.9474	-0.117355	0.705635
RRRCVCRRRIRRCFWGGK	91.9087	70.9461	-0.214851	0.402453
RGKCVCRRGIRRCFCGGK	71.3338	70.946	0.158595	0.630589
RRKCVYVRGRCLCFWRGK	81.0914	70.9439	-0.0397086	0.901315
RCRCVYGRGRRLCFCR	91.3276	70.9424	-0.385605	0.00331528
RCRCVYGRGKCRCFYGGK	58.0912	70.9389	0.461	0.0816628
RRRCVYVRGIRLCFWGRK	89.0578	70.9359	-0.152876	0.596141
RCKCVCVRGKRRCYWGGK	70.0221	70.9352	0.177782	0.53935
RRKCVYIRRRRRCYYGGK	116.056	70.9331	-0.554896	0.0269872
RRRCVYRRGIRRCFYGRR	124.685	70.9291	-0.643827	0.00190581
RGRCVCIRGICLCF	50.7947	70.9273	0.277967	4.31479e-06
RRRCVCVRGKRRCFYG	58.5292	70.9246	0.263125	0.0690678
RGRCVCRRRKRLCFCRRK	140.375	70.9238	-0.815836	7.82713e-05
RCKCVCIRRRCRCYWGGK	114.821	70.9228	-0.530105	0.0176749
RRKCVCRRRKRRCYWGRR	139.796	70.9225	-0.816021	2.63951e-05
RRKCVYIRRKCRCYWG	77.1198	70.9209	-0.131851	0.371396
RGKCVCGRRRCRCYWRRT	124.456	70.9201	-0.660961	0.00411983
RRRCVCIRRKCRCYWGRT	137.802	70.9197	-0.786392	7.72472e-05
RCKCVYRRRICRCFWGGT	96.363	70.9134	-0.277869	0.25903
RGKCVCRRRKRLCFCRRT	128.01	70.912	-0.7047	0.00114059
RCRCVYGRRRRRCYYR	114.519	70.9117	-0.710536	2.3107e-10
RCRCVYVRRIRRCFWGGR	71.2047	70.91	0.164992	0.559395
RGKCVCIRGKRRCFWRGR	90.9571	70.909	-0.196506	0.480657
RRKCVCIRGRRRCYWGRK	127.68	70.9005	-0.690979	0.000747556
RRRCVYRRGRRLCYWRGT	77.6169	70.8968	0.0371563	0.90878
RGKCVYIRRKCRCFYRRT	56.947	70.8918	0.469239	0.0843817
RCRCVYGRGIRRCYCGRT	76.4228	70.8886	0.0721953	0.825687
RRRCVYRRGKCLCYCRGT	57.8626	70.8855	0.450749	0.0878613
RCKCVCRRRKCRCYYRRR	135.308	70.8843	-0.770512	9.42985e-05
RRRCVYVRGRCLCYCRGR	63.635	70.8837	0.299062	0.296984
RGKCVCGRRICRCFWRRR	127.104	70.8832	-0.687709	0.000750627
RGKCVCVRGIRRCFCG	47.9692	70.8791	0.544601	0.000152368
RCRCVCIRGKRLCFCRRK	93.1003	70.87	-0.236425	0.346108
RRRCVCVRRRRLCFYG	132.132	70.8698	-0.91535	1.67644e-17
RGKCVCIRRICLCFYGGK	62.2258	70.8695	0.34919	0.199706
RGRCVYIRRKCRCFYRRT	117.365	70.8533	-0.558874	0.00881199
RRRCVYIRRIRRCYYGGR	137.696	70.8514	-0.789186	6.50062e-05
RCRCVCRRGIRLCFYRRK	65.5335	70.8512	0.284264	0.280759
RGKCVYGRGICLCYCRGT	41.846	70.8506	0.909163	0.000569247
RCKCVYIRRIRLCYCGRR	91.0084	70.8449	-0.197483	0.463879
RGRCVYRRGRCLCYYGRK	85.3238	70.8399	-0.103352	0.714553
RGKCVCIRGIRRCYCRGK	65.9538	70.8373	0.265439	0.364178
RGRCVYIRRICRCYYRGR	69.8125	70.8304	0.174363	0.540624
RGKCVCGRRRCLCFYR	79.6987	70.8264	-0.184379	0.171468
RGKCVYRRGKRRCYYGGK	105.747	70.8251	-0.418255	0.0813235
RRKCVCRRGRRLCFYGGR	92.4632	70.8245	-0.221554	0.399349
RCRCVYRRGRCLCYWRGT	59.913	70.8227	0.409063	0.121497
RRKCVCRRRKCRCYYGRK	118.401	70.8199	-0.581181	0.00564709
RRKCVYIRGIRLCFWRRK	75.8166	70.8183	0.0721994	0.807706
RGKCVCGRRRRRCFYRRT	106.284	70.8107	-0.414514	0.0688558
RRRCVCRRRRRLCFYGGT	119.248	70.8079	-0.586235	0.00534289
RCKCVCIRGRCRCYCRGT	125.308	70.8023	-0.659973	0.00176196
RRKCVCRRGRCLCFCGRK	83.0892	70.801	-0.0578791	0.853273
RRKCVCRRRRCRCYWRRR	85.5992	70.8007	-0.106997	0.712555
RGKCVCIRGRRRCYCGRT	102.611	70.8002	-0.365207	0.114382
RCRCVCRRRRCLCFCGRK	173.337	70.7989	-1.13125	4.79692e-10
RGRCVCIRRICRCFCGRR	64.7366	70.796	0.2918	0.289812
RRKCVCRRGICLCYYGGK	71.2313	70.7944	0.14933	0.601802
RCKCVYIRRRCLCYCGGR	107.565	70.7887	-0.435796	0.0534584
RRKCVCRRRRCRCYWRRK	171.546	70.7867	-1.1096	3.18504e-09
RRRCVCVRRIRLCYCRRR	127.789	70.7863	-0.687035	0.000606317
RRRCVCIRRRCLCYYGRT	86.0131	70.7857	-0.13037	0.647833
RCRCVCVRRICLCYWG	51.2231	70.785	0.454591	0.00199255
RCKCVYIRRRRLCYCGGT	122.583	70.7849	-0.637453	0.00246194
RCKCVYGRRKCRCYYRRK	112.777	70.7837	-0.505597	0.0327931
RGRCVCVRGRCRCYYGRR	134.447	70.7822	-0.758403	0.000100975
RRKCVCGRGIRRCYCRRK	99.627	70.7746	-0.321051	0.205378
RGKCVCRRRICRCYYGGT	111.167	70.7724	-0.487753	0.0322889
RGKCVCRRGRRLCFYR	57.7625	70.772	0.278853	0.0468913
RCRCVYGRRIRRCYWGGK	72.5876	70.7701	0.134604	0.641888
RGKCVYIRRIRRCYCRGK	115.783	70.7695	-0.549817	0.0101481
RCKCVYGRRICLCYYR	65.3986	70.7694	0.0992376	0.501916
RGRCVYGRGRRRCFYRRK	71.965	70.7691	0.143801	0.627647
RRRCVYGRRKCRCFCGRR	101.367	70.7672	-0.358029	0.115951
RGRCVCVRRKCLCFWGRK	75.0261	70.7547	0.0623581	0.837411
RCRCVCIRRRRRCFCRRR	63.9485	70.7494	0.304633	0.255508
RCKCVCVRRRCLCFYRGK	97.1378	70.7461	-0.287258	0.242343
RRRCVCIRRICRCYCRRR	122.468	70.7443	-0.629469	0.00202695
RCKCVCIRGRRRCYCGGT	83.7443	70.7374	-0.0952222	0.741275
RRKCVYIRRRCLCFYGRR	112.947	70.7263	-0.524268	0.0180006
RRKCVCGRGRCLCFWRGK	41.6275	70.7205	0.926037	0.000464251
RGKCVCGRGKCLCFCGRT	50.854	70.7188	0.626623	0.0185226
RCKCVCGRRICLCFYGGK	63.9981	70.7181	0.307577	0.258553
RCKCVYVRRICRCFYRRK	92.9258	70.7177	-0.231808	0.368301
RGKCVYIRRRCLCYWGRT	94.8677	70.7173	-0.256845	0.33786
RRRCVYRRGKRRCFWR	126.643	70.7146	-0.853258	6.36349e-13
RCKCVYIRRKCRCYWRGK	118.124	70.7141	-0.569363	0.00642779
RRRCVYIRRKCRCYCGRR	110.35	70.7135	-0.484057	0.0242629
RGRCVYIRRIRLCYWRRK	96.222	70.707	-0.28886	0.225817
RGRCVCVRGKRRCFCRRK	118.653	70.7036	-0.57903	0.00516146
RCRCVYGRRKCLCYCR	82.9654	70.7018	-0.243446	0.0577763
RCRCVCRRRIRLCYWGGT	61.323	70.6999	0.374779	0.159376
RRKCVCGRGRCLCFYGRK	66.6304	70.6959	0.240102	0.378818
RCKCVYGRGRCRCFCGRT	69.5798	70.6957	0.186323	0.509141
RRRCVCGRGKCLCYWRRT	85.1111	70.6955	-0.101499	0.724852
RCKCVCRRRKCLCYWGGT	84.0523	70.6935	-0.0935745	0.744371
RRKCVYVRGICLCFYRRR	114.231	70.6928	-0.535481	0.0230534
RGRCVCVRRKCRCFCRRT	118.193	70.6926	-0.565264	0.0121562
RGKCVCVRGRRRCYCR	78.1941	70.6868	-0.168188	0.249943
RCRCVCIRGKCRCFWGGR	73.4654	70.6848	0.115438	0.688358
RGRCVYRRGKRRCFYGRT	101.5	70.6837	-0.349858	0.143659
RRKCVCIRGRRLCYCG	86.7619	70.6805	-0.310865	0.0150421
RRRCVYIRGRCRCYCR	64.0553	70.6775	0.124613	0.388336
RCRCVCGRGKCLCFYRRR	97.6488	70.6768	-0.313728	0.191167
RCRCVYRRRKCRCFWRGT	133.592	70.674	-0.770058	0.000162136
RGKCVYRRRICRCYWR	86.7356	70.6739	-0.317371	0.0128015
RRKCVYRRRRRLCYWRRR	76.486	70.6733	0.0487463	0.882204
RCKCVYIRRRRLCYYRRK	127.319	70.668	-0.688144	0.000861756
RRRCVYRRGICRCYWGRK	64.6377	70.6679	0.295503	0.346025
RGRCVCRRRICLCYYG	88.587	70.6665	-0.34518	0.00567804
RRKCVYGRGKRRCYWRRR	94.8782	70.6644	-0.266895	0.289748
RCRCVYVRGRRRCYYGRK	125.233	70.6558	-0.673323	0.00139482
RCKCVCRRRKRRCYCRGT	158.26	70.6534	-1.00939	1.00182e-07
RRKCVCVRRRRRCFCG	111.983	70.6509	-0.678626	7.7153e-09
RRRCVCVRRRRLCFYRGK	112.575	70.6394	-0.509755	0.0185226
RRKCVYGRGKRLCFWRGR	81.0177	70.6287	-0.0288754	0.926928
RRRCVCGRGRCLCYWGRT	87.2007	70.6249	-0.138342	0.611123
RGRCVCIRGKRLCFWR	54.5217	70.6129	0.353887	0.0119686
RCKCVYRRGICLCYYGRK	44.0846	70.6123	0.820342	0.00299316
RCRCVYGRRKCRCYCRRR	159.302	70.6066	-1.01589	5.48764e-08
RGKCVYGRRIRRCFCGRR	93.0017	70.6022	-0.226922	0.373801
RCRCVYGRGRRRCFYGRK	146.237	70.6006	-0.877627	1.24095e-05
RGRCVYGRRRRLCYCRRT	86.8349	70.5983	-0.13437	0.625695
RGKCVCVRRICRCYYRGT	120.809	70.5975	-0.620264	0.00432924
RGRCVCIRGRCLCFWRGT	58.271	70.5973	0.437165	0.104799
RGKCVYIRRICLCFCG	51.7425	70.5973	0.429696	0.00260459
RRRCVYIRGRCRCFWG	70.5041	70.5936	-0.017669	0.917952
RRRCVYGRRIRLCYCRRR	74.5377	70.5921	0.0892939	0.764178
RRKCVCIRRRCRCFWGRK	163.512	70.5904	-1.0487	2.48074e-08
RGRCVYIRRRRLCFYRRR	86.1181	70.5843	-0.12694	0.650167
RGRCVYGRGRCLCYCGGK	62.0863	70.5827	0.35082	0.193213
RRRCVCIRGIRLCFWGGK	69.6642	70.5818	0.177628	0.551386
RRRCVCRRGRRRCFWGGK	141.521	70.5796	-0.841324	1.21676e-05
RCKCVCIRRKCLCFWRGK	82.0929	70.5795	-0.0496012	0.871942
RGKCVCGRGKRRCFWR	43.7327	70.5783	0.674779	4.00889e-06
RCKCVYIRRRCLCYWGGR	74.0487	70.5749	0.0862293	0.782154
RRRCVCVRGIRRCYCGRR	100.201	70.5743	-0.336961	0.165271
RGKCVCGRRIRRCF	73.0678	70.5687	-0.253238	6.63556e-06
RCRCVCRRRIRRCFWGRK	111.462	70.5664	-0.492753	0.0257432
RCRCVCGRRRRLCYYGRT	80.9653	70.5656	-0.0491657	0.876875
RCKCVCIRGKRRCYWGGR	66.1901	70.565	0.257675	0.351219
RRKCVCRRRRRRCF	90.1168	70.5642	-0.560166	5.49297e-24
RGKCVYIRRRRRCFCGRR	173.971	70.5599	-1.13985	3.37182e-10
RRKCVYGRGRRRCYCGGK	101.555	70.5598	-0.357108	0.128771
RCKCVCRRGIRRCYCRRR	85.1648	70.5583	-0.120596	0.664848
RCKCVYVRRRCRCFCGRK	134.432	70.5582	-0.781073	0.000251105
RGRCVCVRRRRLCFWGRT	122.575	70.5578	-0.639476	0.00224562
RCKCVYIRRICRCFWGGT	45.1351	70.5572	0.806536	0.00198174
RGKCVYIRRRCLCFYGGK	85.9811	70.555	-0.122834	0.661068
RRKCVYGRGRCRCFWRRK	110.998	70.5526	-0.491217	0.0256064
RRRCVCGRRIRLCYCRRR	157.067	70.5507	-0.987939	1.81213e-07
RGRCVYRRRRRRCFWRRK	114.137	70.5492	-0.540387	0.0156573
RCRCVCGRRRRLCF	72.879	70.5484	-0.251843	1.39995e-06
RGKCVCIRGKCLCYCRRK	51.9547	70.5451	0.597934	0.0197218
RCKCVCRRRIRRCFWGGK	82.3355	70.543	-0.0722418	0.809819
RRKCVYVRGRRRCYCGGR	142.444	70.5428	-0.854033	1.72151e-05
RRKCVYGRRIRLCYCRRR	86.8301	70.5402	-0.145223	0.61851
RCRCVYVRRKRLCYCGRT	93.7216	70.5391	-0.252774	0.321607
RRRCVCRRRIRLCYWR	93.9443	70.5388	-0.431733	0.000656897
RCRCVYIRRRCLCFYGRT	63.6571	70.5375	0.310218	0.239565
RCKCVYVRGRCLCYWRGK	56.9669	70.5372	0.463978	0.0964516
RRKCVYGRRRCLCYCGGK	71.513	70.5357	0.143264	0.635083
RCRCVYIRGIRRCFCRGT	71.2827	70.5324	0.142774	0.639323
RRKCVCGRGRRLCYCG	78.0063	70.5323	-0.163885	0.225734
RCKCVYRRGRCLCFYR	70.8148	70.5321	-0.0209396	0.899699
RCRCVYIRRIRRCFYR	81.0583	70.532	-0.214487	0.125846
RCRCVYGRRKCLCYWRRK	71.7835	70.5267	0.127643	0.667883
RRKCVYVRRRRRCFWRGT	117.878	70.5231	-0.581515	0.00716058
RRKCVCRRGRCLCYWGRR	90.3127	70.5218	-0.191367	0.471013
RCKCVCVRGRCLCFCR	51.6436	70.5214	0.42768	0.00302595
RGRCVYIRRICRCYCRGK	78.8837	70.5175	-0.00771881	0.98141
RRKCVYVRGKRLCFWG	59.5033	70.5148	0.226992	0.123323
RRKCVYGRRKCRCFCRGT	93.2408	70.5073	-0.237016	0.364754
RCKCVYVRGRRLCYYGRR	97.8096	70.5022	-0.309871	0.193801
RRKCVCVRGKCRCFCRRR	93.1194	70.4988	-0.225927	0.381596
RGKCVCVRRRCRCF	71.5017	70.4951	-0.227929	6.85924e-05
RGKCVYIRGIRRCYCRGR	91.3673	70.4939	-0.208729	0.413133
RGKCVYGRRKRRCYWR	132.106	70.4935	-0.926586	8.42531e-16
RGKCVCGRRKRRCYCGGT	103.327	70.4873	-0.390125	0.0962323
RCKCVCVRGIRLCFWRGT	49.0287	70.486	0.678977	0.00877194
RRKCVCIRRRCRCFWRGT	149.788	70.4847	-0.927725	1.46262e-06
RCRCVYRRGIRLCFYGGK	78.7817	70.484	0.00364473	0.991045
RCKCVYIRGRRLCFWRRK	73.2123	70.4762	0.109629	0.724413
RRRCVCVRGRRLCFYGRK	106.896	70.4762	-0.444806	0.0674762
RGRCVCIRRRRLCFWRRT	145.454	70.47	-0.874705	9.4718e-06
RGKCVYGRRIRRCYYGRT	71.7428	70.4608	0.147515	0.615567
RCRCVYGRGKRLCYWRRK	58.2361	70.457	0.423928	0.109981
RGRCVYRRRKCLCYYRGR	128.526	70.4557	-0.699291	0.00122412
RRRCVCIRGKRRCYCGRR	129.329	70.4548	-0.713277	0.000430458
RCRCVYGRRRRRCFCGRT	131.991	70.4535	-0.739001	0.000399308
RCRCVYIRRRRLCYCRGT	105.211	70.4527	-0.424542	0.0579204
RCRCVCGRGKCLCY	44.5063	70.4521	0.456162	2.75529e-14
RRKCVYGRGRCLCFYRRR	89.997	70.4497	-0.196515	0.466036
RCRCVYVRRKRLCFWGRK	131.455	70.4348	-0.743919	0.000299752
RRRCVCGRRICLCYWGRK	81.7145	70.429	-0.0619253	0.850429
RRRCVYVRRIRLCFWGRK	89.6829	70.4179	-0.187701	0.478256
RGKCVCIRGRRRCYYRRR	140.415	70.4138	-0.841561	2.17068e-05
RRRCVYRRRRCRCFWRGK	112.664	70.4138	-0.514655	0.0217752
RCRCVYIRGRRRCFCRRK	159.463	70.4074	-1.02716	3.87417e-08
RRKCVCRRGRCRCYCGGT	96.6071	70.407	-0.301811	0.209363
RRKCVCIRRRCLCFCRGR	91.6467	70.4038	-0.214501	0.418197
RGKCVYIRRRRRCYCGGR	115.691	70.4034	-0.541608	0.0112653
RGKCVYIRGRCRCYCGGK	33.1472	70.4021	1.2514	6.53277e-06
RGKCVCGRRRCRCFYGGT	81.3403	70.4002	-0.0549346	0.856958
RRRCVCRRGKRLCYWGRR	114.1	70.3982	-0.539539	0.0162752
RRKCVYRRGIRLCFWGGK	105.723	70.396	-0.427766	0.0531167
RGKCVYGRRIRLCFYGRK	117.592	70.3943	-0.575493	0.00632779
RCRCVYIRRKCRCYCR	129.519	70.3934	-0.899101	3.75444e-15
RRKCVYIRGKCLCFCGRR	64.7561	70.3887	0.287209	0.311352
RCKCVYIRRKRLCYWR	110.376	70.3858	-0.66477	7.97088e-09
RCKCVYGRGIRRCYCRGR	57.4426	70.3857	0.466857	0.0869821
RRRCVCVRRKRLCFCGRK	128.876	70.3843	-0.715063	0.000542562
RGRCVCVRRKCRCFYGRR	98.4565	70.3838	-0.319952	0.190029
RGRCVYVRRKRLCFWGGT	117.538	70.3814	-0.580601	0.00954314
RRRCVCVRGIRRCYYRRR	115.922	70.3797	-0.559679	0.00803712
RGKCVYVRGICLCFCRRR	101.176	70.3793	-0.363634	0.123501
RGRCVYVRRRRLCFYGGK	95.0344	70.379	-0.277013	0.281402
RRRCVYIRRICRCYYRGK	89.7965	70.3788	-0.186366	0.477632
RCKCVYGRGRCLCFYGGR	48.2711	70.3762	0.708619	0.00935948
RRRCVCIRRICRCYWRRK	133.569	70.3745	-0.762568	0.000219072
RRRCVYIRRKCLCFWRGK	112.87	70.3703	-0.517457	0.0190533
RGRCVYVRRKCRCYYG	68.0175	70.3689	0.030388	0.847485
RRKCVYVRRKCLCYWRGT	60.4589	70.3673	0.37677	0.16198
RCKCVCGRRIRRCFYG	48.1234	70.367	0.527681	0.000332562
RRRCVCVRRRRRCYCRRK	162.218	70.3662	-1.05087	2.46857e-08
RCKCVYVRGRRLCYWRRR	55.1184	70.365	0.523435	0.0544288
RCRCVCIRGRCRCYCRGK	103.458	70.3648	-0.387807	0.117008
RRRCVCRRRIRLCYYGGT	70.6797	70.3644	0.164021	0.56575
RRKCVCRRRRCRCFCGGR	145.933	70.3572	-0.89787	1.17038e-05
RGKCVYIRRRRLCFYRGK	127.722	70.3557	-0.703814	0.000606317
RRRCVCGRGRRRCFCGRT	115.096	70.3488	-0.546035	0.010828
RCRCVCIRRICRCYWRRK	59.841	70.3447	0.389229	0.145337
RRRCVCVRRRCLCYWRGT	103.942	70.3365	-0.41099	0.088224
RGKCVCIRRRCRCF	65.8231	70.3362	-0.109378	0.0520175
RCKCVCVRRRRLCFWGRR	145.76	70.3361	-0.896687	4.95301e-06
RCRCVCRRRKRLCYCRRK	174.941	70.3326	-1.15576	1.61385e-10
RCRCVYVRRRRRCYYGRT	175.65	70.3296	-1.16223	3.90448e-10
RRKCVYRRGICRCYYGGK	54.7025	70.329	0.525894	0.0437742
RGKCVCIRGRRLCFWRRT	92.8216	70.3262	-0.234434	0.372093
RGRCVYGRRIRLCFYRRK	123.909	70.3255	-0.652108	0.00237855
RRRCVCRRGKCRCYYGGK	43.1363	70.3255	0.88163	0.00122185
RRRCVCIRGICRCYCRRT	72.5158	70.3245	0.112009	0.732153
RRRCVYRRRRRLCYCGRR	97.0128	70.3232	-0.294668	0.233983
RRKCVCGRGKCRCYCGGR	90.3568	70.3218	-0.204095	0.465194
RRRCVYRRGICLCFWG	45.1675	70.3196	0.618597	1.99847e-05
RRRCVYGRGIRRCYWRGK	66.9791	70.3194	0.237483	0.385356
RGRCVYRRRICRCYCG	72.4599	70.3192	-0.0662655	0.678165
RCKCVYVRGRRRCYYGRK	132.58	70.3135	-0.751357	0.00017641
RCRCVYIRGICRCYCR	61.0599	70.3116	0.191481	0.203029
RGKCVYIRRRCRCYYRRK	135.983	70.3106	-0.794464	6.75792e-05
RCKCVYRRRKCLCYWGGR	115.173	70.3053	-0.544909	0.0157653
RGKCVCRRGKCLCFYRRR	93.6792	70.3024	-0.261258	0.292776
RRRCVCGRGRCRCFYG	67.8	70.3017	0.0408557	0.799119
RCKCVCRRRICRCF	69.6175	70.3002	-0.191971	0.000455611
RRRCVCIRGRRRCYCRGT	143.594	70.2946	-0.86645	1.6016e-05
RCKCVYGRGRCRCYCRGK	81.3199	70.2944	-0.0543751	0.868662
RGKCVCVRRRCRCYWRGK	63.8949	70.2934	0.294584	0.273145
RCRCVCIRRKCRCFYGGR	93.0591	70.2891	-0.245378	0.327654
RCRCVYGRGIRRCYYRRT	56.1034	70.2878	0.492792	0.0747604
RGKCVYRRGKCRCFYGGT	52.0739	70.2877	0.60922	0.0216599
RCKCVCGRRRRLCYCRRT	116.243	70.287	-0.552849	0.0113897
RCKCVYRRGRRRCYYR	114.25	70.283	-0.721922	1.73169e-10
RCRCVCGRGIRLCFCRGR	91.4447	70.2773	-0.219803	0.384479
RRKCVYGRGICLCFWRGK	53.1727	70.2703	0.575363	0.0371351
RGRCVYRRRKRLCYYGGK	67.597	70.2675	0.223623	0.414997
RGRCVCIRRKRRCYCRRR	52.6973	70.2659	0.577049	0.0250179
RCRCVCIRRRRRCYYGGT	82.237	70.2656	-0.0593296	0.84611
RGRCVYVRRRCLCYCRRK	149.676	70.2605	-0.940602	1.87188e-06
RRKCVCVRRKCRCYCG	86.1347	70.2599	-0.315379	0.0179032
RGRCVCIRGKCRCFWGRK	84.4222	70.2583	-0.110314	0.695749
RCKCVCRRRKCRCYYG	99.6199	70.2578	-0.520762	4.09224e-05
RRKCVCRRGICLCYCRGK	82.2656	70.255	-0.0509122	0.873373
RCRCVCRRGKCRCFYRRT	128.215	70.247	-0.713424	0.000977835
RRKCVYRRGRRRCFYRGK	127.08	70.2392	-0.700197	0.000575039
RCRCVYVRGIRRCYYRGK	63.0076	70.2377	0.32534	0.229889
RRKCVCRRRKCLCYCG	119.545	70.2289	-0.786286	3.7625e-12
RGRCVYVRRKCLCYWG	51.2413	70.219	0.436868	0.00191777
RRRCVCIRGKCRCFWRRR	112.841	70.2171	-0.520214	0.0184794
RCRCVYIRRKRRCFCR	75.2744	70.2131	-0.114263	0.433508
RRKCVCRRRRCRCYCGGT	113.906	70.2122	-0.53864	0.0110607
RCKCVCGRGIRRCFYRGR	61.9221	70.2073	0.347515	0.186041
RGKCVYIRRRCLCYCRRK	155.681	70.2005	-0.985109	2.5444e-07
RGKCVCVRRKRLCFCG	122.505	70.1975	-0.822415	1.69974e-12
RGKCVYGRRRCLCFYGRT	71.5208	70.1949	0.128113	0.653935
RGRCVYGRGRRLCFYGGT	66.3393	70.1884	0.228921	0.448626
RRRCVCGRRKRRCYWG	95.2387	70.1864	-0.459723	0.000198426
RGKCVYIRRKRLCFYGGR	98.7704	70.1831	-0.331456	0.200245
RCRCVCIRRKRRCYYRGK	135.866	70.1801	-0.7832	7.61538e-05
RGKCVYGRRIRLCFWGRK	107.501	70.1765	-0.455795	0.0451198
RRRCVCVRRRRRCFWGRK	153.291	70.1747	-0.970257	2.46257e-07
RGRCVYRRRKCLCFYG	70.9777	70.1744	-0.0338396	0.828232
RRRCVCVRRIRRCYCG	112.456	70.1739	-0.701203	6.27153e-08
RCKCVCRRGRCRCFYRRR	94.4919	70.1712	-0.263192	0.284764
RGRCVYRRRRCRCYCGRR	112.754	70.169	-0.520448	0.0150454
RCRCVYGRGRRLCYYR	73.2634	70.169	-0.0796408	0.604371
RRRCVYIRGKCRCYYRRR	80.5416	70.1664	-0.0269879	0.932034
RGRCVYIRRRRLCYCR	133.462	70.1619	-0.947045	5.11619e-18
RCRCVYGRRKRRCYWRRK	134.137	70.1564	-0.769584	0.000107175
RGRCVYGRGRRRCYCRRK	119.56	70.1563	-0.610309	0.00331397
RRRCVYGRRICRCFWRRR	112.297	70.1556	-0.531385	0.0158426
RRKCVYVRRKRRCFYRGR	169.14	70.1502	-1.11188	1.41811e-09
RRKCVYVRRRRRCYWRGK	122.167	70.1495	-0.61532	0.00840326
RGKCVYIRGKCRCFCRRT	72.5537	70.1491	0.119869	0.675613
RGRCVYRRGKRLCYYR	73.2285	70.1481	-0.072619	0.620262
RRKCVCIRRRCLCYWG	98.9873	70.1468	-0.519577	5.56952e-05
RGKCVYRRRKCRCFWRGR	122.622	70.1282	-0.653227	0.00253118
RGRCVYIRRKCRCFYR	92.0913	70.123	-0.404674	0.00245325
RCKCVYGRRIRRCYCRRT	155.119	70.1193	-0.973765	3.34226e-07
RGKCVCRRRRRRCYYGRT	138.226	70.1177	-0.824651	2.7169e-05
RGKCVCRRGKRLCYWRRT	77.2746	70.1131	0.0221064	0.944859
RRKCVCGRRKRRCFCRGK	48.2526	70.1094	0.69349	0.00900399
RGKCVYIRGRCRCYCGGR	57.2451	70.1086	0.463464	0.0904711
RRKCVCVRGIRLCFCRRK	56.3965	70.1077	0.460295	0.0813993
RGRCVYVRGKCRCYYR	57.6063	70.1054	0.264619	0.0659187
RGKCVYVRGKCLCFYRRT	42.3703	70.0988	0.907286	0.000651656
RRRCVCVRGRRRCYWRGT	106.02	70.0967	-0.430687	0.0641219
RCKCVYVRRKCRCYYR	94.7667	70.0951	-0.451226	0.000184352
RGKCVYGRRRRRCYCG	97.1881	70.0947	-0.491973	0.000211424
RGRCVYVRGRRRCYWR	58.2119	70.0858	0.248341	0.0916509
RRRCVYVRRIRLCYWRRK	113.809	70.0834	-0.548729	0.0142828
RCRCVCVRRRCRCY	73.1131	70.0814	-0.266645	7.62732e-07
RGKCVCRRRIRRCYWRRT	89.3462	70.081	-0.184922	0.485948
RRKCVCVRGKCRCFYGGT	55.5543	70.0763	0.502675	0.0501871
RCRCVYVRRRCRCFYRRR	145.663	70.0751	-0.902776	1.48175e-05
RCRCVYGRRICRCFWR	66.1198	70.0736	0.0602361	0.704832
RCRCVCVRRKRRCFCRGT	142.874	70.0683	-0.872612	7.34627e-06
RCRCVCGRGRRLCYWRRR	131.571	70.0669	-0.745308	0.000205722
RRKCVYRRRKRRCYWGRR	96.1329	70.0661	-0.293997	0.246802
RRKCVCVRRIRRCFWR	67.8045	70.0661	0.027388	0.871498
RRKCVCIRGKCRCYWRRT	82.3107	70.0651	-0.0666044	0.821837
RRRCVYGRGKRRCFCRRK	113.015	70.0625	-0.533133	0.0161586
RCRCVYRRGKRRCYCR	70.646	70.0606	-0.0239695	0.884459
RRRCVYRRGRCRCFYR	67.7198	70.0585	0.0384955	0.811999
RCKCVYIRRKCLCYWGGT	51.3435	70.0507	0.622269	0.0222354
RGKCVYIRGIRRCFCGRR	79.9038	70.0452	-0.0432336	0.890868
RRRCVYIRRKRLCFWRRK	148.095	70.0433	-0.925711	2.50548e-06
RRRCVYGRGRRLCFCRGR	119.734	70.0426	-0.618833	0.00849185
RGRCVYRRGRRLCYYRRR	102.649	70.0414	-0.390952	0.0988801
RCRCVYGRGRCRCYYR	97.7209	70.0395	-0.505582	7.17474e-05
RRRCVYVRGKRRCFWRGR	111.711	70.0377	-0.526291	0.0222255
RGKCVYRRGRRLCYWGRR	147.328	70.0373	-0.910051	2.73565e-06
RGRCVYVRRKRRCYWRGT	132.946	70.0371	-0.764486	0.000133665
RGRCVYVRRICRCYYGGT	51.6008	70.0358	0.622874	0.0297399
RCKCVCIRRRRRCFWRRT	87.9223	70.0333	-0.181273	0.510752
RCKCVCRRGRCRCY	74.8391	70.033	-0.30426	3.9284e-08
RCRCVYVRGRCLCYCGGK	64.212	70.0287	0.280287	0.308846
RRRCVCRRGIRRCFCGRT	123.969	70.0222	-0.667603	0.0011982
RCKCVYIRRKRRCYWG	82.4845	70.019	-0.255361	0.0527243
RRRCVCVRGIRRCFYGRR	78.0369	70.0181	0.00809297	0.981211
RGRCVCIRGRCLCYWG	42.4018	70.0124	0.709582	1.39535e-06
RRRCVCIRGICRCFCRRR	115.644	70.0114	-0.567427	0.00864947
RRRCVYIRRRCRCYCGRK	155.421	70.007	-0.983328	1.13411e-07
RCKCVCVRRICRCYCGRT	76.6882	70.0052	0.0350758	0.910276
RRKCVCRRGIRLCFCRRT	105.478	69.99	-0.431265	0.0509477
RGKCVYVRRRRRCFWGRT	122.422	69.9886	-0.650035	0.00148577
RGRCVCRRRKCRCYCRRK	169.96	69.9866	-1.12328	3.31641e-09
RGKCVYIRRKRLCYWRGK	115.056	69.9861	-0.569298	0.0130777
RGRCVYIRRIRLCYYRGT	108.217	69.9856	-0.464986	0.0402442
RRKCVYRRRKRRCFCGGT	103.592	69.9846	-0.402751	0.0756225
RCRCVYGRRIRLCFCRRT	105.386	69.9839	-0.43679	0.0690804
RRKCVYIRRRRRCYCGGK	164.915	69.9829	-1.07648	1.47208e-08
RGRCVYGRRKRLCYYRRR	142.819	69.9812	-0.878487	1.17271e-05
RRRCVCRRRKRLCYYGRR	138.448	69.9805	-0.815866	6.89013e-05
RCKCVYIRRIRRCYYRGK	112.415	69.9791	-0.528377	0.0135073
RRRCVYGRGRRLCYYRGR	122.514	69.9784	-0.640787	0.00213099
RCRCVYVRGRRLCFCRRR	64.6632	69.9762	0.29829	0.32463
RRRCVYRRRKCLCYWRRR	146.629	69.9755	-0.911878	1.6723e-06
RRKCVYGRRICLCFYGRT	55.5691	69.9735	0.503746	0.0511515
RRKCVYGRGKRLCFWGGR	82.0503	69.9712	-0.073127	0.804911
RGRCVYRRRIRRCF	65.2314	69.9705	-0.105029	0.0583559
RRRCVCRRRRCLCYYRGK	108.275	69.9682	-0.466765	0.0375534
RRKCVCVRRRRLCFWGGR	132.377	69.9628	-0.760835	0.000120022
RCRCVYRRRRRRCYWRRR	128.41	69.9619	-0.711499	0.000357036
RGKCVYGRRRCLCYYRRK	108.039	69.9583	-0.456184	0.0383325
RGRCVCRRGICRCYCGGT	59.7435	69.9578	0.380503	0.168644
RCKCVYIRGRRLCFCR	81.2681	69.9531	-0.230212	0.08768
RGKCVCGRRKCLCFWR	76.9312	69.9508	-0.156757	0.261347
RGRCVYRRRKCRCYWR	65.1691	69.9487	0.0885507	0.55932
RCRCVCGRRKCRCFCGRT	151.572	69.9402	-0.947248	5.18394e-06
RGKCVCGRRRRLCY	70.3824	69.9395	-0.214261	5.85906e-05
RGKCVCRRRIRLCFYRGT	71.1169	69.9377	0.13157	0.647866
RCRCVCRRRKCLCYCG	71.0647	69.9282	-0.0360347	0.822991
RCRCVCRRRIRLCYYGRT	56.6131	69.9264	0.467634	0.0692186
RGRCVCIRGKCRCFYRGK	95.7742	69.9184	-0.292308	0.2552
RGKCVYGRGRRLCFYR	72.882	69.9155	-0.0822783	0.616967
RGRCVCVRGKRRCF	59.6788	69.9149	0.0227317	0.70489
RCRCVYRRGRCLCFYR	91.2212	69.9099	-0.398858	0.00172129
RCKCVCGRRRCRCFWRGT	101.368	69.9087	-0.362071	0.124457
RRRCVCRRRKCRCFYGRR	140.63	69.9065	-0.852378	1.29381e-05
RRKCVYIRRKCRCFCRRR	100.451	69.9005	-0.357411	0.132755
RGRCVCRRRIRRCYCGRT	71.7154	69.9005	0.122306	0.699793
RCKCVYGRGRRRCFYRGK	108.005	69.8973	-0.465958	0.036619
RRRCVCIRGICRCYYR	73.3157	69.8959	-0.087311	0.549747
RRKCVYGRGRRRCFCGRR	119.142	69.8951	-0.613034	0.00426571
RCRCVYIRRRCLCFWG	81.2783	69.8938	-0.233799	0.0883383
RGKCVYRRRKRRCYWRRT	101.513	69.8902	-0.379529	0.125346
RGKCVCVRGRRLCYYG	46.678	69.8893	0.563896	0.000201562
RCKCVYGRGICRCFCRRR	67.0493	69.8863	0.219584	0.450593
RRKCVYRRRKCLCFWGRR	93.8308	69.8838	-0.276218	0.277779
RRRCVCGRRIRLCYYGGK	72.3616	69.8834	0.101393	0.732232
RRKCVCGRRRRLCFWRGK	123.141	69.8833	-0.657806	0.00153947
RRKCVCIRGRRRCFWR	107.8	69.8824	-0.642304	6.13879e-08
RGRCVCIRRRCLCY	58.7957	69.8782	0.0448023	0.438299
RRKCVYGRRICLCFYGGT	54.0745	69.8704	0.519715	0.0690587
RGRCVYVRGIRLCYYRRT	79.0023	69.8695	-0.0229757	0.94041
RCKCVYRRRRCLCFYRRR	88.5345	69.8683	-0.179902	0.516215
RCRCVYVRGIRLCYCGGR	85.3024	69.8676	-0.118839	0.672674
RRKCVYVRGKRRCYWGGR	94.5952	69.867	-0.275108	0.25977
RGRCVYIRRRCLCFYRGT	64.013	69.866	0.280137	0.303435
RRKCVCVRRICLCFWR	88.4698	69.8613	-0.35604	0.00441878
RRKCVYGRRICRCYWRRK	95.1272	69.8521	-0.286827	0.23528
RRRCVYRRRIRRCYWRGR	81.391	69.851	-0.0510023	0.867623
RCKCVCRRGKCRCFCGRT	83.1502	69.8413	-0.0910835	0.75392
RRRCVCRRGKRRCFWGRR	85.3726	69.8388	-0.115757	0.71477
RGRCVYRRGRCLCFYGGK	71.5963	69.8379	0.118409	0.69192
RCKCVYGRRIRLCFYRRR	90.1857	69.8374	-0.194879	0.464495
RGKCVYIRRKRLCYWGGK	110.858	69.8371	-0.495173	0.0341579
RRRCVCGRGIRLCFCRRR	56.0309	69.8351	0.473067	0.0721856
RCRCVYRRRKCRCYYRRK	149.749	69.8338	-0.937408	2.07702e-06
RCRCVYRRRICLCFCGRR	104.317	69.8338	-0.400883	0.0964623
RCRCVCGRGRRLCFCGRT	98.7794	69.8322	-0.357112	0.141258
RGRCVCGRGRRRCYCR	54.1878	69.8276	0.350717	0.0147534
RGRCVCGRGIRLCYCRRT	63.7473	69.8244	0.283377	0.305999
RRKCVCRRRRRLCYYGGR	117.386	69.8222	-0.589151	0.00465911
RRRCVCRRGKCLCFCRRT	115.744	69.8145	-0.557515	0.00887365
RGRCVYGRGICRCFYR	42.6086	69.812	0.704229	3.89774e-06
RRRCVYIRGKCRCFCRGT	75.5715	69.8097	0.0560004	0.856865
RCKCVCVRRRRLCFYRGK	124.646	69.806	-0.675798	0.00121639
RRRCVYIRGKRLCYCGGR	65.9308	69.8049	0.245268	0.385356
RCKCVCIRGRRRCYYRRR	135.542	69.8011	-0.798865	4.08742e-05
RCKCVCIRGKRRCFCG	65.4973	69.7981	0.0748018	0.627085
RRKCVCIRRKRRCFYRGT	111.425	69.7969	-0.515071	0.0173538
RRRCVCVRRKRLCFCRGR	154.105	69.7953	-0.981302	2.4216e-07
RRKCVYGRRICRCFWGGT	40.1643	69.7939	0.962661	0.000408319
RRRCVYRRGRCLCFYRGT	76.0719	69.7925	0.0445224	0.888026
RGRCVCIRRIRRCYYRRT	97.2364	69.7922	-0.315292	0.185119
RRRCVCGRRRRRCFWRGK	108.587	69.7908	-0.468701	0.0408436
RGRCVCIRRKCLCFCRRT	85.4823	69.7897	-0.126417	0.671979
RRRCVYRRRKCRCFWRRT	112.691	69.7896	-0.527381	0.0129741
RCKCVYGRRKCLCFWGRT	57.3512	69.7872	0.442346	0.110413
RRRCVYIRGKRRCFWR	95.8985	69.7872	-0.47737	6.07095e-05
RCRCVCIRRICLCFCRRK	58.9139	69.7784	0.426274	0.110207
RRKCVCVRGKRRCFCR	80.6886	69.7777	-0.225491	0.093946
RRRCVYRRRICLCFWG	75.0198	69.7776	-0.1238	0.381638
RGKCVYVRRRCLCFWGRR	95.1035	69.7763	-0.28664	0.241582
RGRCVCRRRIRLCFWRGK	95.2891	69.7762	-0.277236	0.311865
RGKCVCGRRKRRCYWRGT	94.7576	69.7714	-0.29078	0.233999
RCRCVYVRGIRLCFWGRK	91.7839	69.7714	-0.239489	0.346659
RGKCVCRRRKCLCYCRGT	73.3981	69.7661	0.0687427	0.832312
RGKCVYIRGKRRCFYGGR	75.6583	69.7661	0.0498155	0.878394
RCRCVYRRRKRRCFYGGR	106.887	69.7653	-0.447028	0.0600888
RCRCVYRRGKRRCF	73.6072	69.7529	-0.282082	8.53282e-08
RGRCVYRRGKRRCYYRRK	108.346	69.751	-0.473877	0.0295341
RGRCVCIRGICRCYYR	61.544	69.7466	0.157644	0.316599
RRKCVYIRGICLCFWRRK	92.5098	69.7461	-0.254139	0.322741
RGKCVCRRRKRRCYCR	113.126	69.7451	-0.717867	1.1639e-08
RCRCVYGRGRCLCFWGRT	41.9445	69.7416	0.908495	0.000633533
RGKCVCGRRICLCFYRRT	65.1927	69.7402	0.250884	0.380496
RCKCVCIRRKRLCFCRRR	156.58	69.7359	-1.01271	1.05582e-07
RRKCVCVRRKCLCFYRGR	59.5997	69.7338	0.393311	0.140269
RGRCVCGRRRRRCYWGGT	90.865	69.7334	-0.232688	0.380957
RRKCVCRRRICLCYWRRT	111.748	69.7316	-0.526	0.0197024
RCKCVYIRGRRRCYYR	98.0363	69.7283	-0.50288	0.000128856
RRKCVYRRGRCRCFWRRK	119.22	69.7273	-0.615698	0.00394969
RRKCVCRRRKCLCFWRRK	127.143	69.7249	-0.709313	0.00110683
RGRCVCVRRKCRCFYG	66.0345	69.7183	0.0571022	0.708003
RCRCVYGRGRCLCFCGRK	70.1248	69.7166	0.147912	0.606597
RCKCVYRRRRRLCFYG	71.3689	69.7165	-0.0485182	0.753834
RCRCVYIRGKRLCYYRGT	74.9048	69.7136	0.0595642	0.845516
RCKCVCIRGKCRCYWR	71.1535	69.7129	-0.048635	0.753666
RRRCVCRRRIRRCFYGGR	116.615	69.7128	-0.584588	0.00668086
RCRCVCIRRRRLCYCGRR	134.534	69.7117	-0.794851	6.12568e-05
RCKCVYIRRKCRCYYRGK	103.414	69.7098	-0.407502	0.085815
RCKCVCIRGKCRCYCRGT	64.7291	69.7091	0.258169	0.3483
RGRCVYGRGKCRCF	40.4886	69.7066	0.578639	9.11625e-22
RRKCVCVRGKRRCFCGGR	68.1649	69.7027	0.202418	0.506109
RRKCVYGRRRRLCFWGGK	99.3808	69.7022	-0.360237	0.148963
RGKCVCIRRICRCFCGGK	44.4163	69.6964	0.818208	0.00179328
RCKCVCIRRRCLCFYGRK	71.1323	69.6942	0.129568	0.678298
RCRCVYIRRRCRCF	61.0123	69.6919	-0.0140079	0.809438
RRKCVYRRRRRRCYCRGK	87.69	69.6861	-0.174922	0.537713
RCRCVCGRRKRLCFCRRK	128.838	69.6834	-0.729027	0.000387486
RCRCVCGRGKCLCYCRRR	63.2088	69.6821	0.295358	0.305069
RGKCVYVRGRCLCYYR	44.4494	69.6786	0.625763	8.68216e-05
RCKCVYRRRKRLCFCGRK	82.8834	69.6781	-0.0782115	0.801622
RCKCVCVRRRCLCYWRGK	87.1839	69.6764	-0.153221	0.617198
RCKCVYIRRRRLCYYRRR	140.593	69.6757	-0.874244	4.55693e-05
RGRCVCIRRRRLCYYGGK	114.025	69.6699	-0.54942	0.0139276
RCKCVCRRRRCRCYCG	41.7557	69.6671	0.714445	2.18287e-06
RRKCVYGRRIRRCFWRGR	117.018	69.664	-0.603478	0.00674062
RGKCVYVRRKRRCFWRGR	74.7933	69.6596	0.0598359	0.843482
RCRCVYRRRKRRCY	85.9774	69.6592	-0.508317	2.12692e-24
RGRCVYVRGKRLCYYRGT	69.5821	69.6589	0.169644	0.575153
RCKCVCVRGRRRCYWRRT	140.329	69.6559	-0.844478	1.37776e-05
RCKCVYGRGRCLCYCRRT	55.7828	69.6558	0.489629	0.060798
RRRCVCVRRKCLCYCRRR	95.907	69.6555	-0.304563	0.229522
RGRCVYGRRRRLCYCGRK	124.13	69.6548	-0.671328	0.0013267
RRKCVYVRGRRRCYYGRK	127.122	69.6485	-0.713518	0.000487547
RRKCVCVRRKRRCFCGRT	130.934	69.6452	-0.752864	0.00022041
RRKCVYIRRKCLCFYRGT	77.3148	69.6434	0.0140802	0.965105
RRKCVYRRRIRRCYYGRR	114.73	69.6403	-0.565029	0.0167775
RCKCVCRRGRCLCYCGGT	64.5018	69.637	0.275784	0.328056
RRRCVCGRRRCLCYWR	133.197	69.6304	-0.959025	4.12772e-17
RCRCVYRRGKRRCFYGGR	111.888	69.6298	-0.515381	0.0229506
RGKCVYVRGRRRCYCGRK	110.742	69.6206	-0.509207	0.0176419
RCKCVCRRRIRRCYCRRT	148.011	69.6157	-0.932326	8.301e-07
RCKCVYIRGRCLCYWR	53.3278	69.6129	0.37049	0.00925012
RGRCVYRRGIRRCFYR	89.6214	69.6114	-0.385588	0.00299859
RRKCVYRRRIRLCYWGGK	128.813	69.6087	-0.727609	0.000313515
RCRCVCVRRIRRCFYRRT	96.7148	69.606	-0.324686	0.184894
RGRCVYVRRRCLCYYRRT	93.8145	69.6053	-0.264808	0.312083
RCRCVCIRGRRRCFYR	88.7873	69.5999	-0.373079	0.00327457
RCKCVYRRGRRRCFYGRT	97.1505	69.5972	-0.325599	0.179334
RRRCVYRRRIRRCYCGGK	100.596	69.5942	-0.385117	0.146901
RRKCVCIRGRRLCFCG	84.8486	69.5938	-0.301175	0.0188688
RRRCVYVRGIRRCFYRRR	54.5092	69.5901	0.500435	0.0917325
RRKCVYRRGIRLCFYGGK	134.507	69.5888	-0.796724	0.000158812
RRKCVCIRGRRRCYYGGR	114.811	69.588	-0.554573	0.00917109
RRKCVYGRRRRLCFYGRK	122.494	69.5874	-0.649266	0.0027377
RRRCVCGRGKCLCYCGGT	65.983	69.5847	0.238153	0.399177
RGKCVCRRRKCLCYYRRR	155.525	69.5845	-0.996584	2.84653e-07
RGKCVCIRGIRRCFCG	57.301	69.5818	0.270076	0.0868855
RRRCVCIRRRRRCFWGGK	88.0131	69.5806	-0.162519	0.574267
RRKCVYRRRRRLCYCRGT	76.8225	69.5802	0.00916618	0.977516
RGKCVYIRGKCLCYWG	45.2381	69.576	0.608938	3.34259e-05
RCRCVYRRRKCLCYCRRT	106.593	69.5685	-0.448999	0.0500044
RGKCVYGRRRRLCYWGRK	97.4041	69.5681	-0.327324	0.197807
RCRCVCGRRRRLCFYRRK	132.713	69.566	-0.779122	0.000165146
RGKCVCGRGIRRCYWRGK	73.3783	69.5616	0.0897273	0.77033
RGKCVCIRGKCRCFCGRK	60.4339	69.559	0.374169	0.172266
RGRCVCRRGICLCYWRRR	55.7602	69.558	0.470868	0.078457
RRRCVCGRGICLCFWRRT	72.9547	69.55	0.0996803	0.76033
RGRCVYIRGKRRCYYRRR	119.076	69.5481	-0.615462	0.00298161
RRRCVCRRGRRRCFYG	96.4485	69.5477	-0.495872	0.000146582
RCRCVCIRGKRLCFCRRT	122.503	69.5471	-0.647735	0.00145209
RCRCVCIRRICLCYWRRR	89.7383	69.5447	-0.210958	0.4475
RRKCVCRRRRCLCFWGRT	126.299	69.5438	-0.70428	0.000446977
RGRCVCGRGRCLCYCGRK	92.5523	69.5359	-0.250959	0.312767
RCRCVCVRRKCLCFYRRK	84.1901	69.5335	-0.0860307	0.798033
RRRCVCGRGIRLCFCRRT	79.173	69.5334	-0.0310336	0.920424
RRRCVCVRGRCLCFCGRT	83.0295	69.5278	-0.0941203	0.743876
RRKCVCRRRICLCFCRGK	103.307	69.5266	-0.407948	0.0724384
RCRCVYGRRICRCFCR	81.4888	69.5245	-0.244568	0.0631957
RRRCVCRRGRCRCFYRGR	146.751	69.5189	-0.919715	3.36793e-06
RRKCVCRRRKRLCYCG	92.6935	69.5172	-0.433077	0.000585231
RRRCVCGRRRRRCYCGRK	85.9835	69.5159	-0.141407	0.605582
RRRCVCRRGICLCYYRRT	67.8523	69.5123	0.190813	0.502462
RGRCVYGRGRRLCFWRGK	54.0466	69.5086	0.514403	0.057509
RCRCVCRRGIRLCYCR	81.855	69.5074	-0.25371	0.0675963
RCKCVCGRGRRLCYCRRK	77.5574	69.5015	-0.00955914	0.978316
RGRCVYVRGIRRCYWRGR	71.2105	69.4986	0.132158	0.673037
RCKCVYRRRKRLCFYRRR	130.32	69.4939	-0.760513	0.000766276
RGRCVYIRRRRRCYCGGT	99.5834	69.4906	-0.354323	0.150897
RGRCVCGRRIRLCYYRGR	102.056	69.4864	-0.390618	0.0860654
RCKCVCGRRRRLCYCR	96.6786	69.4857	-0.497578	5.89052e-05
RCKCVYIRGRCRCFYRRK	132.247	69.4843	-0.761607	0.00013969
RGKCVCIRRIRRCYCRRK	115.736	69.4834	-0.563256	0.00820435
RCKCVYRRRKCRCYCRRT	105.99	69.4766	-0.451862	0.0435861
RGRCVCIRRICLCYCR	57.0718	69.4747	0.263215	0.0641902
RRRCVCIRRRRLCYCGRT	116.296	69.4704	-0.584446	0.00540908
RCKCVCVRGRCLCFYG	53.829	69.4691	0.352267	0.0136587
RGKCVYGRRKCRCYYGRR	41.3685	69.4673	0.892794	0.00116042
RCRCVCVRRICRCFYRRK	92.2197	69.4664	-0.247384	0.335026
RRRCVCRRGICLCFYRRK	105.468	69.4638	-0.437596	0.053174
RRRCVCVRGKCLCYWRRT	52.1493	69.4621	0.57307	0.0271458
RGKCVCIRRICLCFWRRK	131.393	69.4609	-0.757988	0.000129123
RRRCVCRRGICLCYCRRR	91.0649	69.451	-0.238181	0.356525
RGKCVCIRRIRRCYWRRK	116.15	69.4479	-0.577335	0.0075969
RRRCVYVRGRRRCFWGGR	130.647	69.4441	-0.751264	0.00021383
RRRCVYVRRICLCYWRGK	101.635	69.4383	-0.396194	0.0922368
RRRCVYGRRRRLCYCGGT	59.3624	69.4336	0.404455	0.14521
RCRCVYRRRRCLCFCG	143.373	69.432	-1.06774	1.04658e-22
RGKCVCRRGICRCFYRGK	104.903	69.4314	-0.432865	0.0698766
RCKCVCVRRIRRCFWR	76.8126	69.4308	-0.158215	0.262663
RCKCVCIRGKCLCFWRRK	61.9877	69.4281	0.320925	0.242815
RCRCVYVRRRRRCYYRRT	96.4033	69.4235	-0.320446	0.184902
RGRCVYGRGKCRCFWGGK	41.3336	69.4209	0.905627	0.000785489
RCKCVCVRGKCRCYCGRR	87.2163	69.4205	-0.176622	0.521811
RGKCVYIRRRCRCFWGGT	88.5824	69.4189	-0.20007	0.480455
RGKCVYIRGKCRCFCG	44.4535	69.4171	0.629331	3.25344e-05
RRKCVCGRGKCLCYCRRR	87.9738	69.4158	-0.190376	0.513161
RRKCVYRRRKRRCYYRGR	142.482	69.4134	-0.877718	1.23296e-05
RRRCVCVRRRCRCFYGGK	141.572	69.4118	-0.88592	3.05885e-05
RCRCVYRRRKCRCFCGRK	167.479	69.4098	-1.1132	2.98385e-09
RCKCVCGRGRCLCYYRRR	74.59	69.4049	0.0478925	0.880002
RCRCVYRRRICLCFYR	85.5411	69.4012	-0.319661	0.0116306
RCRCVYGRGICLCFCGRR	68.7916	69.4004	0.185993	0.533105
RRRCVCIRGIRLCFCGGT	97.4162	69.3993	-0.336173	0.177793
RRRCVCIRRKRRCYCGRK	135.406	69.3962	-0.822913	0.000163056
RRKCVYIRGRRRCFWGRT	90.5129	69.3933	-0.215572	0.397885
RRKCVCVRRKCLCFWRGR	75.7097	69.3882	0.0399178	0.902308
RGRCVCVRRRRRCYCGRT	138.661	69.3861	-0.843236	2.17829e-05
RGRCVYIRRRCLCYCGRR	92.3998	69.3828	-0.250336	0.326345
RCRCVCVRGKCLCFWGGT	77.3953	69.3772	0.00939083	0.977242
RCKCVYGRRRCLCYCG	61.1107	69.3767	0.157577	0.332419
RCRCVCIRRRRRCYYGGK	156.32	69.3754	-1.02424	1.84487e-07
RRRCVCGRRICRCFCGRT	81.4103	69.373	-0.0664281	0.827542
RCRCVCVRRRRRCFYRRK	137.943	69.3724	-0.833121	2.54516e-05
RRRCVCGRRIRRCFCR	110.615	69.3715	-0.688436	1.8287e-09
RGKCVCGRGICRCFYR	47.6748	69.3648	0.523157	0.000437665
RRRCVCGRRKCLCYYRRR	119.33	69.3641	-0.614455	0.00385473
RRRCVYRRGRCLCYWRGT	95.8636	69.3598	-0.30446	0.204062
RCKCVCIRGKRRCFCGRR	91.2372	69.3597	-0.225791	0.382094
RRRCVCRRRICLCYYRGR	115.63	69.3595	-0.573659	0.00862185
RGKCVYIRRRCLCYWR	89.0899	69.3571	-0.381506	0.00286356
RGRCVYIRGIRLCYYRRK	67.2307	69.3555	0.209948	0.445107
RRKCVYVRGRRRCYWGGK	110.343	69.3522	-0.502587	0.0213386
RCRCVYVRRIRLCYWRGK	112.75	69.3521	-0.541067	0.0106794
RCKCVCRRRIRLCYWRGK	84.5045	69.3513	-0.118136	0.669458
RGKCVYRRRIRRCYWRRT	106.08	69.3453	-0.465224	0.0374452
RCRCVYIRRRRRCFYGGK	155.046	69.3425	-1.00122	1.11389e-07
RRRCVYRRRKCRCFWGRT	103.786	69.3412	-0.421912	0.0601015
RCRCVYRRRRRRCFWR	118.577	69.3392	-0.793432	7.96162e-10
RGKCVYVRGIRRCFCRGK	68.6422	69.3383	0.186865	0.516595
RCKCVCIRRRCRCYYGGK	115.075	69.3367	-0.576925	0.00813918
RCKCVCVRRKCRCYWG	73.6161	69.3361	-0.101471	0.510451
RCRCVCIRRIRRCYCGGK	56.1996	69.3359	0.475694	0.0927252
RRKCVCGRGRCLCYCR	90.2138	69.325	-0.394855	0.00139855
RGRCVCVRGIRLCYCRRR	67.0678	69.3229	0.210594	0.469385
RCKCVCRRRKCLCYWG	104.809	69.3201	-0.619343	2.87568e-07
RCKCVCRRRRCLCFWG	65.9652	69.3127	0.0566018	0.717953
RRKCVYIRGICRCYYGGT	38.3904	69.3105	1.02802	0.000158759
RGRCVCIRRKRRCFCGRK	166.082	69.3091	-1.10407	1.41765e-08
RCKCVYVRRIRLCFWG	79.0669	69.3073	-0.20725	0.123748
RGRCVCIRRRCRCFCRRT	140.05	69.3031	-0.856882	1.38449e-05
RGRCVYGRRKRRCFWGRK	93.3707	69.2943	-0.272171	0.266355
RCKCVCVRGKCRCFCGRR	104.821	69.2922	-0.431441	0.0519163
RCKCVYIRRIRRCYWRRR	144.04	69.2911	-0.902591	8.03325e-06
RCRCVYGRRKCRCYWGGR	111.151	69.291	-0.517986	0.0176721
RRRCVYGRGKRLCYWGGR	77.8625	69.2894	0.000936723	0.997668
RCRCVYIRRIRLCYWGRR	130.398	69.2885	-0.743206	0.000443633
RRRCVYVRRKCLCFCRGK	93.8311	69.2824	-0.283001	0.272223
RGKCVCVRGIRLCYCGGR	39.5379	69.2714	0.969004	0.00048988
RRRCVYIRGKCLCYCRGR	79.0104	69.2713	-0.0374685	0.913598
RRKCVCVRRRRRCFCRGK	138.915	69.2638	-0.851864	2.65522e-05
RGKCVCIRRRCLCFCRRK	125.305	69.2618	-0.684442	0.00138641
RCKCVYIRGIRLCFCRGT	64.3517	69.2601	0.275961	0.307274
RCKCVYVRGKCRCFWGGK	40.0811	69.26	0.945729	0.00113922
RCKCVCRRRRCRCFYG	133.518	69.2586	-0.96667	3.16527e-18
RRRCVCVRGIRRCYCGGK	77.142	69.2536	-0.000826048	0.997942
RRKCVCGRRRRRCFYGGT	119.435	69.2513	-0.633173	0.00311201
RRRCVCVRRRCRCYYRRK	164.413	69.2511	-1.08579	5.53065e-09
RCKCVCGRGRRRCYWRRT	116.023	69.2469	-0.579585	0.00691525
RCKCVYIRGRCLCFCRGK	43.5181	69.2453	0.843171	0.00189157
RRKCVYRRRKRLCFWG	121.964	69.2358	-0.835732	8.09366e-14
RRRCVCGRGRCLCFWRGK	114.039	69.234	-0.561999	0.0120821
RCRCVCRRGIRLCFWR	69.0838	69.2252	-0.0128226	0.943291
RGKCVYGRRRCLCYYR	61.3115	69.2252	0.159651	0.290572
RCKCVCRRGRCRCF	67.6695	69.2242	-0.172077	0.00127784
RGRCVYGRRIRRCFYRRK	113.434	69.2208	-0.550261	0.013096
RCRCVYGRGKCRCFYRGR	70.288	69.2204	0.152887	0.623322
RGKCVYRRRICRCFYR	89.6904	69.2181	-0.38364	0.00381885
RCRCVYGRGICLCY	40.7267	69.2157	0.559483	5.33594e-20
RCRCVYIRRRRRCFWGGT	141.12	69.2101	-0.855352	2.22064e-05
RGRCVYVRGICLCFWRRT	54.6275	69.2063	0.511719	0.0829505
RRRCVYVRRKRLCYWG	118.326	69.2042	-0.789833	6.29707e-12
RCKCVCIRRKRRCFCR	107.84	69.204	-0.65824	2.89498e-08
RRRCVCVRRKCLCYWRGR	133.009	69.2033	-0.783083	0.00030221
RCRCVCGRGIRRCYCGRK	84.0711	69.203	-0.117464	0.679059
RCRCVCIRGIRLCYYRGR	44.8154	69.2005	0.784675	0.00268776
RCRCVYRRRKCRCYYGRT	97.536	69.1989	-0.340051	0.160062
RGKCVYGRGIRLCYWR	57.1775	69.197	0.255695	0.0983308
RCKCVCIRRICRCYWG	60.3681	69.1952	0.176175	0.271398
RCRCVYRRRRRLCYYG	65.6443	69.1903	0.0596554	0.702912
RCRCVYRRRIRLCYCR	113.227	69.1896	-0.727887	2.71613e-10
RCRCVYGRRRCLCYCGRT	105.67	69.1888	-0.45522	0.0449549
RCRCVCGRGKCLCYCGRT	72.6268	69.1851	0.0970516	0.75416
RCRCVCVRGKRRCYWRGK	69.3298	69.184	0.151471	0.615171
RGRCVYVRRIRRCFCGGR	131.299	69.1823	-0.751304	0.000289224
RCKCVCVRRIRLCFCGRT	83.8387	69.1818	-0.109347	0.700784
RCRCVCRRGRCLCY	65.1719	69.1805	-0.121065	0.02927
RRKCVCIRGIRLCFYRGR	102.638	69.1756	-0.405551	0.0845104
RCRCVCIRRRCRCYCRRK	149.091	69.1752	-0.947925	2.99436e-06
RCRCVYRRGICRCFCR	94.4192	69.1745	-0.461072	0.000916011
RRKCVCIRGIRRCYWRGT	61.1572	69.1724	0.333049	0.216598
RGKCVCVRRIRLCFWRGR	85.4563	69.1695	-0.140432	0.650603
RGKCVCIRRRRLCFWGGK	93.4621	69.167	-0.274083	0.266661
RGKCVYGRRKRRCYWGRT	127.592	69.1639	-0.726242	0.000457673
RGKCVCIRRRRLCFYG	84.87	69.1542	-0.310221	0.0141091
RGRCVYVRRKCRCFWRGK	70.0578	69.1494	0.144043	0.623426
RRKCVYRRRIRLCFWGRK	144.889	69.149	-0.917129	1.53278e-06
RGKCVCRRGKCLCF	48.1938	69.1483	0.317322	1.94606e-07
RRRCVCVRRKCLCFWRRT	88.6664	69.1452	-0.207236	0.42815
RGKCVYRRRKCRCFYR	93.8199	69.1421	-0.454426	0.000214085
RCRCVYGRGKRLCFCRRK	131.88	69.1417	-0.769335	0.000108641
RCRCVYVRGIRLCYCR	73.7943	69.1395	-0.115754	0.420434
RRRCVYGRRICLCFCGRK	83.326	69.1384	-0.115932	0.696438
RRKCVCGRRKRRCFCGGT	108.566	69.1364	-0.493424	0.0246409
RCKCVCVRGKCRCF	46.6075	69.1364	0.365876	2.16712e-09
RRRCVYIRRICLCFYRGR	129.2	69.1351	-0.743276	0.000458472
RRKCVYIRRRRRCFYGRK	117.436	69.1337	-0.596166	0.00497492
RGRCVYVRRICRCYCRGK	78.5514	69.1315	-0.014441	0.965119
RGKCVCVRRICRCFYR	89.016	69.1305	-0.379045	0.00254872
RRKCVCRRRRRRCFWGRK	104.891	69.1267	-0.452488	0.0683807
RRKCVCGRRICRCFWGRK	99.8282	69.1261	-0.372426	0.116034
RGKCVYVRRIRRCFYR	54.2326	69.1254	0.333004	0.0182925
RCKCVCIRGRRLCYCGGK	67.0734	69.1238	0.199709	0.499081
RRKCVYVRGICLCFWRGK	66.8129	69.1225	0.216893	0.434465
RCRCVCGRRICRCYWGRT	105.463	69.1215	-0.450349	0.0495831
RGKCVYIRGICRCYWR	50.1905	69.1215	0.452124	0.00192664
RCKCVYVRGIRLCFYR	60.6816	69.1195	0.169931	0.252026
RGKCVYVRGICRCFCR	43.7237	69.1143	0.653488	3.88303e-05
RGRCVYRRRRRRCYCRGT	75.8364	69.1143	0.0230184	0.94215
RRRCVYIRGRCRCFCGRT	57.9771	69.114	0.415985	0.117002
RRKCVYVRGKRRCYCGRR	80.7372	69.1136	-0.0556103	0.85945
RGKCVCRRGICRCY	46.7482	69.1117	0.358768	7.10306e-10
RCRCVCVRRRRLCYCGRR	125.62	69.103	-0.699608	0.00106293
RRKCVCGRGRCRCF	69.9266	69.1009	-0.22158	4.4905e-05
RCKCVYVRGRRLCYWRRK	142.668	69.0998	-0.888142	1.23356e-05
RGRCVYIRRRRRCYCR	154.412	69.0978	-1.18475	6.7224e-25
RRKCVCGRRKRRCYCRGK	114.442	69.0977	-0.560162	0.0102271
RCKCVYIRRIRRCFYRRR	93.4978	69.0966	-0.274346	0.309053
RCRCVCRRGIRRCFYGRK	65.5539	69.0939	0.242261	0.419846
RRRCVCIRRRRLCYYRGK	144.972	69.0918	-0.926343	9.93936e-06
RCKCVCIRGKCRCYCGGK	79.7568	69.0911	-0.0460239	0.882825
RGRCVYVRGKRRCFWRRK	116.014	69.084	-0.588268	0.00580833
RCKCVYGRRIRLCFWGRK	62.5676	69.0813	0.306975	0.25903
RGRCVCRRRICRCFCG	88.5958	69.0777	-0.372822	0.0037391
RRKCVCRRGICLCYYRGK	94.8307	69.0743	-0.283311	0.260489
RGRCVCGRGRCLCFWGRR	86.8025	69.0722	-0.171808	0.527664
RRKCVCGRGICRCFYG	49.8177	69.0699	0.451983	0.00384661
RCRCVCGRRKRRCYCG	84.5579	69.0668	-0.312395	0.0169677
RCKCVCVRGRCRCFWG	61.1648	69.0644	0.157964	0.296772
RCRCVYVRGKCRCYWR	45.3941	69.0617	0.587703	3.92048e-05
RCKCVCGRRKRRCFYGGT	110.013	69.061	-0.507704	0.0225374
RGRCVYVRRKCRCFYR	82.5217	69.0529	-0.273928	0.0424463
RCRCVYRRRKRRCF	84.9787	69.0509	-0.504219	7.41125e-21
RGKCVYGRRKRLCYYRRK	100.475	69.0466	-0.371231	0.148762
RGKCVYGRGKCRCYCR	48.718	69.0458	0.481729	0.00127713
RRRCVYGRGRRLCFCGGR	68.1599	69.0455	0.182416	0.517274
RCKCVCRRRKRLCFWGGK	116.161	69.0452	-0.599179	0.00494437
RRKCVCIRRRCRCFCR	110.131	69.0431	-0.689345	5.74741e-09
RCKCVCIRRRRRCYWRRT	159.425	69.0425	-1.037	1.09177e-07
RCRCVYGRRKRRCYCRRT	140.752	69.04	-0.859042	1.03817e-05
RRRCVCRRRICLCYCG	96.6732	69.0366	-0.504858	5.2608e-05
RRKCVCIRRKRRCYWGGK	123.716	69.0358	-0.68235	0.000823225
RRRCVCGRRKRRCFWGRT	40.3864	69.0319	0.941766	0.000423696
RGRCVYVRGIRLCFYGRR	104.7	69.0294	-0.433436	0.0688641
RCRCVYVRGKRRCYWG	67.6995	69.0253	0.0104362	0.947865
RRRCVCGRRKCRCYWG	75.3942	69.0246	-0.1438	0.312113
RRRCVCRRGKRLCFYGGK	91.1578	69.0246	-0.241033	0.340074
RRRCVCRRRRCRCYCRGK	132.367	69.0227	-0.771493	0.000224115
RRKCVYVRGKCRCFWRRK	98.429	69.0214	-0.350719	0.137561
RCRCVCVRRKRRCYWR	135.598	69.0157	-0.993551	4.79298e-18
RCRCVCGRGRRLCFWRGK	80.8087	69.0143	-0.0619853	0.84197
RGRCVYVRRKRLCFCRRK	108.512	69.0138	-0.486991	0.0271381
RGRCVYRRGICRCYYG	45.3894	69.0054	0.59353	0.000259262
RRRCVYVRGKRLCYWRRK	78.8602	68.9995	-0.0315324	0.920741
RCKCVYIRRRRRCFYG	73.7573	68.9986	-0.118162	0.414825
RRKCVCVRRIRRCFYRRT	89.5555	68.9961	-0.210502	0.440596
RRRCVCVRGIRLCFWRGT	81.5155	68.9939	-0.0724981	0.812772
RCKCVYVRRICLCFCRRK	97.8519	68.9926	-0.332266	0.160451
RGRCVYIRGIRLCFYGGR	89.2015	68.9911	-0.208001	0.432733
RRRCVCIRGICRCFYRRT	67.3861	68.9881	0.196748	0.489629
RCKCVCRRGRCRCYWRRR	113.758	68.986	-0.570412	0.00757304
RRKCVCGRGRRRCYYGGK	82.3504	68.9825	-0.105063	0.731853
RRRCVCVRGRRRCFYR	107.409	68.9726	-0.661884	3.87194e-08
RGKCVYVRGRCRCYCGRK	72.9631	68.9707	0.0622645	0.850616
RCRCVCIRRICLCYCG	53.4355	68.9686	0.350387	0.0240546
RCKCVCGRGKRRCFWRRT	80.2048	68.9686	-0.0502864	0.870447
RGRCVYRRGRRLCYWRGR	112.01	68.9581	-0.541477	0.0111801
RRRCVCGRGRRRCYCGGK	136.33	68.9542	-0.823924	3.04327e-05
RGKCVYVRRKCRCYCG	58.5131	68.9533	0.220651	0.124207
RGKCVYIRGIRRCYCRGT	70.9737	68.9486	0.127167	0.680243
RCKCVYRRGIRLCFCRRK	137.309	68.9475	-0.833979	2.31494e-05
RGRCVCIRGRCLCFYG	51.4317	68.9466	0.416303	0.00558275
RGRCVCVRRRCLCF	55.1266	68.9463	0.11965	0.048358
RGKCVCRRRRCLCYWGRT	38.9222	68.944	0.992348	0.000202719
RCKCVYRRGICRCYCRRT	55.9507	68.935	0.471147	0.0783324
RCRCVCVRGICLCYWG	50.9042	68.9344	0.433611	0.0081008
RRRCVCVRRICRCYCRRK	122.306	68.9338	-0.666631	0.00143611
RRKCVCGRGKCRCFWRRT	76.5319	68.933	0.0147551	0.963934
RRKCVYIRRIRLCYCRRR	89.508	68.9324	-0.215964	0.407466
RCRCVYIRGIRLCFYRGK	80.5279	68.9322	-0.0630227	0.832041
RGRCVCVRGRRLCFWRRK	101.185	68.9315	-0.390521	0.120628
RRRCVCRRGKCLCYCRGK	119.542	68.9292	-0.634373	0.00403144
RRKCVCGRRKRLCFYRGK	70.4039	68.9257	0.122596	0.69134
RCRCVCGRGKRRCYYRGK	73.3367	68.9247	0.0902132	0.773988
RRRCVCRRRRRRCYCR	123.938	68.9225	-0.861419	4.57629e-14
RRRCVYIRRRCRCYYGRT	92.029	68.9174	-0.260131	0.294817
RGRCVYGRGRRRCFYGGT	91.5273	68.9174	-0.2551	0.356474
RGKCVCGRRKCLCYCGRT	57.7407	68.9113	0.415557	0.164813
RGRCVYRRRIRLCYCGGK	74.3318	68.9084	0.0389977	0.908227
RGRCVYIRRKCLCYCG	52.1084	68.8956	0.395112	0.0136331
RRKCVCIRRKRLCFCGRT	93.2615	68.8905	-0.280583	0.27331
RGRCVYVRGRRLCFYRRT	105.681	68.8884	-0.458136	0.0405681
RRRCVYRRGIRRCYWRGK	113.185	68.8883	-0.560101	0.00922025
RRRCVCRRGKRRCYYRRR	97.7556	68.885	-0.342421	0.15434
RGRCVYRRRKCRCYYGRT	91.9933	68.8848	-0.259302	0.314299
RCRCVYGRGIRLCYCGGK	58.5526	68.8843	0.384051	0.147258
RRRCVCRRRKCRCYYRRK	102.301	68.8835	-0.40737	0.0704016
RRKCVCGRRIRLCFYRGK	83.9795	68.878	-0.12443	0.662217
RGRCVYRRGIRLCYYRRR	133.761	68.8753	-0.794634	0.000117757
RRKCVCRRRRRRCYYG	133.356	68.8749	-0.975399	2.94714e-17
RCKCVCVRRICRCFYRRR	100.911	68.8747	-0.393308	0.0917194
RGRCVYRRGKCLCYYR	56.9718	68.8685	0.251856	0.0833391
RCRCVYGRGIRLCYYGRR	60.5014	68.8655	0.363877	0.173583
RRKCVCRRGICRCYCR	86.391	68.8638	-0.346813	0.00578408
RCKCVCIRRKRRCFYRGT	128.362	68.8619	-0.73615	0.000247355
RGRCVYRRRRRRCYYRGK	95.8926	68.861	-0.31525	0.187719
RCKCVCGRRRCLCFWR	39.0631	68.8604	0.796417	8.09344e-08
RCKCVYRRGRCRCYWG	69.042	68.8599	-0.0217343	0.896139
RRKCVYVRRRRLCFYRGT	89.4152	68.8585	-0.202893	0.449548
RRKCVYRRRKRLCFWRGR	101.919	68.8576	-0.407772	0.104731
RRKCVYGRGICRCYCGRR	53.1855	68.8573	0.548296	0.0525937
RGRCVCGRRIRLCYYGGK	61.1835	68.8556	0.345183	0.277097
RRKCVCGRRKRLCFWGGR	81.2395	68.8542	-0.0780181	0.790598
RGRCVCVRRKCRCYCGGK	85.5211	68.854	-0.138161	0.632807
RRRCVYVRRIRRCFYG	93.8034	68.8525	-0.465227	0.000158139
RGRCVYRRGKCLCYYRRR	138.231	68.8496	-0.852206	1.43623e-05
RCKCVYRRRKCRCYCGGT	116.811	68.8478	-0.605969	0.00531062
RGKCVYGRRIRRCYYGGK	68.2628	68.8452	0.177884	0.563334
RGRCVYVRRRRRCYYRRK	93.7426	68.8436	-0.275376	0.259029
RCKCVYRRRKCRCYYGGK	62.9241	68.8392	0.291702	0.284265
RCRCVCGRRRRLCYCR	121.094	68.8381	-0.834293	5.09987e-13
RGKCVYVRRIRRCYCRGR	112.605	68.837	-0.555424	0.010407
RGKCVCIRRICLCYWR	59.3289	68.8368	0.19707	0.177135
RGKCVYRRGKCLCFCRRR	112.583	68.8338	-0.539908	0.0120606
RCKCVYGRRIRRCYYGRT	67.4619	68.8307	0.19089	0.493286
RGRCVCGRGKRLCYCGGR	111.314	68.8287	-0.540185	0.017384
RRKCVCGRGKCLCFYR	70.9913	68.8271	-0.0617844	0.686
RCKCVYRRRRRLCYYR	68.8901	68.825	-0.0227979	0.891069
RRRCVYGRGIRLCYCRRR	109.761	68.8243	-0.509871	0.021201
RGKCVYIRRICLCFYGGT	49.9349	68.8237	0.620636	0.0162139
RRKCVYVRGIRLCFWRRT	77.6997	68.8232	-0.0138277	0.966572
RCRCVYIRRRRRCFWRGK	132.584	68.8226	-0.779832	0.000425482
RCKCVYGRRRRRCF	64.8049	68.8203	-0.117517	0.0426333
RGKCVCVRGRRRCFYR	84.7529	68.8162	-0.320391	0.0173851
RGRCVYIRRKCLCYYRGR	53.2859	68.8117	0.530358	0.0612776
RRRCVYIRGKRRCYCGRR	98.3293	68.81	-0.356103	0.144816
RGRCVYVRRKRLCFCGGK	82.3613	68.8035	-0.0863217	0.789628
RRKCVCGRGKRRCYCRRR	123.821	68.8031	-0.671479	0.0014139
RGRCVCGRRIRRCYCGRT	122.568	68.7948	-0.669583	0.00114307
RRKCVYRRRICRCYCGRK	103.98	68.7918	-0.433578	0.0532371
RCKCVCRRRIRRCFWG	73.1829	68.7857	-0.10622	0.498929
RCKCVCVRRRRLCFCRRK	163.216	68.7832	-1.08951	1.99388e-08
RCKCVCGRGRCRCFCGGT	50.5291	68.7828	0.603097	0.0281972
RCKCVCVRRRCLCYWG	40.1642	68.7805	0.760316	1.7275e-06
RRKCVYRRRRCLCYYRGT	76.5072	68.7805	0.00473146	0.988112
RGKCVCRRGKRLCFCRGT	66.7036	68.7794	0.214415	0.467508
RRRCVCRRRKCLCYCRRK	109.808	68.7776	-0.509828	0.0300799
RGKCVCGRRKRRCYWG	56.6832	68.7733	0.257264	0.0735208
RRKCVYRRRKCRCYCGRK	86.8099	68.7726	-0.175723	0.520059
RCKCVCRRGKRRCFYRGR	59.4185	68.7712	0.374061	0.186458
RCKCVCRRGRRLCYWGGT	49.6946	68.7671	0.63204	0.0155521
RRRCVYVRRICLCYCRRT	78.193	68.7658	-0.0224236	0.942999
RGKCVYRRRRCLCFCR	61.8228	68.7644	0.134645	0.353901
RRRCVYVRRKCRCFCGRT	92.1553	68.7639	-0.27357	0.295901
RGRCVYGRGRRRCYYRGK	127.155	68.7603	-0.725676	0.000338684
RCKCVYGRGKRRCFWGGR	63.404	68.7599	0.260385	0.390937
RRKCVCIRRRRRCYYRGR	147.773	68.7555	-0.940448	9.13632e-07
RRKCVCIRRRCLCYCRRR	114.096	68.7525	-0.570226	0.0136279
RRKCVYRRGKCLCYYRRR	105.977	68.7517	-0.466356	0.0369055
RRKCVCGRGKRLCFCRGT	73.963	68.7516	0.0569807	0.852172
RRRCVYIRGRRRCYWGGT	132.705	68.7499	-0.783699	0.000113313
RCKCVYVRGRRRCYCG	76.5323	68.749	-0.171032	0.260218
RCKCVYRRGRCLCYYRRR	134.738	68.7475	-0.804077	0.000136154
RRKCVCGRGRCRCYCGGR	85.0562	68.7464	-0.155651	0.606532
RGKCVCRRGIRLCFWGGK	50.6132	68.7464	0.603973	0.0260996
RGRCVCGRGICLCF	49.7753	68.7463	0.258239	2.78693e-05
RCKCVCGRRICLCYCGRK	53.9352	68.7457	0.509033	0.0512568
RRKCVCGRRRCLCYYGGK	36.8094	68.7453	1.05684	0.000219395
RRRCVCVRRRRLCYWGGK	134.094	68.7451	-0.794381	7.76363e-05
RRRCVCIRRIRLCFCRRK	98.6689	68.7409	-0.350637	0.150473
RRRCVCVRRRCRCFCGRK	134.216	68.7352	-0.804038	8.90677e-05
RRKCVYGRGIRLCYYRRR	99.0446	68.7346	-0.362217	0.137254
RRKCVYGRRICRCFWGRR	69.1073	68.731	0.151873	0.605143
RRKCVYVRGRRLCFCGRR	115.257	68.7279	-0.587218	0.00601881
RRRCVCGRRKRLCYCG	107.214	68.7241	-0.66159	1.01617e-07
RGRCVCRRGICRCYCGRR	102.39	68.7209	-0.421992	0.0670289
RCKCVYIRGIRRCFWRRK	95.0026	68.7208	-0.295255	0.268797
RRKCVCVRRRCRCFCRGT	103.151	68.7165	-0.421181	0.0636944
RRRCVYIRRIRRCFCRRT	89.2005	68.7123	-0.219291	0.407219
RRRCVYVRRRRRCYCGGT	93.0028	68.709	-0.260101	0.332864
RCRCVYVRGRRRCFCRRT	132.699	68.7056	-0.787752	0.000349274
RGKCVCGRGRRLCYWR	68.322	68.6994	-0.0053447	0.974773
RRKCVCGRGKRRCYWGGR	64.7909	68.6987	0.248159	0.371325
RRKCVYVRGRCLCFWGRT	79.1619	68.697	-0.0319916	0.92004
RGKCVCRRGRCLCFYR	108.532	68.6964	-0.677265	6.77967e-09
RGKCVCRRGRRLCYWRGT	77.8152	68.6957	-0.0056355	0.986774
RGRCVCVRRKCLCYCG	56.1618	68.6946	0.275171	0.0605967
RCRCVYGRGIRRCYCRRR	133.697	68.6928	-0.800221	9.91347e-05
RCRCVYIRRKRLCYYGRK	90.3796	68.6922	-0.245216	0.361433
RCRCVYRRRRCLCYYRGT	120.959	68.689	-0.651628	0.00217803
RRKCVCRRRRRRCYYGRT	146.058	68.684	-0.929451	7.34119e-06
RCRCVCIRGKRRCYWGRK	65.4501	68.6838	0.228801	0.441382
RCRCVYGRGKCRCFWGRR	82.0379	68.6833	-0.096207	0.752106
RCKCVCGRRKRLCYCR	83.1592	68.682	-0.297324	0.0240152
RRKCVCIRRKCLCYWR	101.315	68.6794	-0.584249	2.54785e-06
RRRCVYVRGRCRCFYGRR	103.872	68.6778	-0.4269	0.0607074
RRKCVCGRGRCRCFWRRR	124.212	68.6724	-0.70337	0.000858865
RRRCVCIRGIRLCYWG	64.975	68.6694	0.0589621	0.703531
RCKCVCIRRKRRCYYG	77.7541	68.6615	-0.196133	0.153741
RRRCVYRRRKRRCFCRRT	99.6928	68.6612	-0.367994	0.140025
RGRCVCVRGICRCFWGGK	62.5813	68.6611	0.304311	0.262374
RRKCVYVRGIRRCFWGRR	82.3914	68.6602	-0.101416	0.729701
RRRCVCIRGRRRCYCGRR	133.602	68.6534	-0.811325	0.000136205
RRKCVYIRGKRLCFYRGR	138.328	68.6489	-0.849684	2.32445e-05
RGKCVYVRRKRLCYWRGT	72.0878	68.641	0.0922393	0.760105
RGRCVYRRRKRLCFYGRT	119.228	68.6382	-0.635475	0.00282978
RGKCVYVRRKCLCFCRRR	65.8434	68.6347	0.239964	0.436216
RCKCVCIRRKRLCFCRRT	119.979	68.6344	-0.650188	0.00177632
RCRCVCVRGRCLCFYRRR	80.4996	68.6321	-0.05419	0.871235
RGRCVCIRRRRRCFYGGT	129.214	68.6321	-0.754422	0.000180186
RCKCVYVRRICRCFYRGT	58.9629	68.6312	0.365171	0.207492
RGKCVCIRGKCLCFCGGK	38.1211	68.6305	0.999423	0.000217147
RGRCVCIRGRCLCYWRGR	71.7837	68.6295	0.0954978	0.754528
RRKCVYGRGKCRCYCRRT	49.3267	68.6281	0.638177	0.0141326
RGKCVYGRRKRRCYYRGT	98.4191	68.6281	-0.360881	0.146185
RRRCVCIRRRCRCFYR	124.506	68.628	-0.87877	2.33423e-15
RGRCVCRRRKRRCYYG	104.296	68.6247	-0.613687	5.72783e-07
RCRCVCVRRRRLCYWGRK	137.84	68.624	-0.851334	1.97495e-05
RGKCVYVRGRRLCYYRGK	79.4416	68.6235	-0.0360093	0.910602
RCKCVYVRGKCRCYWRRK	64.6828	68.6223	0.260755	0.357934
RGRCVCRRGRRLCYCG	88.0054	68.6124	-0.375894	0.00552319
RCKCVYRRRKRLCFWRGK	127.484	68.6123	-0.735969	0.00042126
RCKCVYIRRIRLCFCG	74.8604	68.6082	-0.142877	0.306546
RGKCVYVRGICLCFYRGT	42.9087	68.6067	0.832318	0.00179708
RCRCVYRRRKRRCFWR	89.8652	68.6046	-0.406129	0.00165543
RCRCVYVRRIRRCFYR	90.1174	68.6044	-0.411247	0.00160185
RGRCVCIRGKRRCYCRRK	128.739	68.5981	-0.749975	0.000206105
RRKCVCIRRRRRCFWR	116.466	68.5948	-0.785504	5.23146e-11
RGKCVYRRRIRRCFYRRT	77.4488	68.5945	-0.0197584	0.949768
RGRCVYIRRKCLCFWGRK	81.6185	68.5904	-0.0921134	0.755274
RGRCVYVRGICRCFWG	43.6391	68.5898	0.6341	1.60205e-05
RCRCVCGRRKCLCFCGRK	103.652	68.5862	-0.417199	0.10521
RGKCVYRRGICRCYWR	38.4267	68.5835	0.825864	2.72025e-07
RRRCVCGRRRCLCYWGRT	87.5802	68.582	-0.193325	0.463836
RCKCVYVRRIRRCFCGGR	43.6938	68.5812	0.784799	0.0107721
RCKCVCGRGRRRCYYR	71.8588	68.5811	-0.0864156	0.554678
RCKCVYGRRKCRCYYR	65.4305	68.578	0.0458619	0.774968
RCKCVYVRGIRLCFYGRR	67.9182	68.5763	0.169903	0.560201
RRKCVYIRGRCRCYWGRK	94.5392	68.5705	-0.311998	0.209161
RRRCVYGRRKRRCFCRRT	93.8065	68.5703	-0.285536	0.23679
RGKCVYGRRICLCYCGRR	57.0721	68.5683	0.432239	0.10407
RCRCVCIRGRRRCYYRRT	93.2455	68.5672	-0.277393	0.266197
RCRCVCIRRRCRCF	85.5655	68.5658	-0.523611	8.09832e-25
RGRCVYVRGIRRCFCGRK	64.2558	68.5653	0.258906	0.357243
RCKCVYVRRICLCFYRGK	72.062	68.564	0.0786003	0.80558
RCKCVCRRGIRRCYYGGR	69.683	68.5629	0.134459	0.67287
RCKCVYGRRKCRCFYR	75.0617	68.5591	-0.142111	0.319382
RGRCVYIRGRCLCFCG	49.8995	68.5574	0.445412	0.00249657
RRRCVCVRRIRLCFYG	112.966	68.5564	-0.739615	4.80805e-10
RRKCVYVRRRCLCYWRRK	97.2806	68.555	-0.342039	0.166531
RCKCVYIRGRRRCYCRGR	125.755	68.5535	-0.716186	0.000725264
RCKCVYGRRRCRCF	60.8152	68.5519	-0.0353801	0.583266
RCKCVYVRRRCRCYCR	122.677	68.551	-0.857986	7.44577e-14
RRRCVYIRGRRRCYYGGR	122.542	68.5496	-0.6786	0.00108508
RRRCVCRRGKCRCFYG	112.151	68.5437	-0.727626	3.42003e-10
RGKCVCRRGKRRCFCRRR	101.783	68.5436	-0.410014	0.0798435
RRKCVYIRRIRRCFCGRT	86.7257	68.5414	-0.17098	0.525462
RRRCVYVRGKRLCYWGGK	70.3485	68.5413	0.128159	0.682989
RCRCVYVRRRRLCFCR	126.927	68.5378	-0.910501	1.61263e-12
RCKCVCVRGIRRCFYGGK	63.1291	68.5281	0.28298	0.295815
RCKCVYRRRICLCFWGGT	61.296	68.5281	0.315472	0.266851
RRKCVCVRRRCRCYCGGT	83.1622	68.5257	-0.124802	0.678684
RGKCVCVRGRCRCYWG	85.1363	68.5238	-0.332759	0.00930353
RRKCVYVRRICLCYCRRR	76.9521	68.5233	0.00806329	0.98141
RGRCVCRRRIRLCFCRGK	101.135	68.5218	-0.396088	0.0846484
RGKCVCIRGICRCYCRRR	45.9237	68.5212	0.729471	0.0134617
RGRCVYVRRKCRCFYG	64.1059	68.5188	0.0832393	0.595183
RCRCVYIRRRRLCYWGRK	146.247	68.5174	-0.938176	2.60405e-06
RRRCVCGRRKCRCYWRRK	115.083	68.5168	-0.582613	0.00540329
RRKCVCRRGICLCYCRRR	114.82	68.5153	-0.587512	0.00585701
RCRCVCIRGIRRCYCRRK	106.322	68.513	-0.472619	0.0341637
RCRCVYRRRIRLCFWGGR	77.1819	68.5127	-0.00640663	0.984249
RCRCVYIRRRCRCYCGRT	110.348	68.5117	-0.533897	0.0136438
RCKCVYGRRKRRCFYRRK	135.356	68.5075	-0.811835	6.28821e-05
RGKCVCVRRRRRCYYGGR	150.546	68.5052	-0.980073	2.27422e-07
RGKCVYVRGKCRCYWGGK	43.2793	68.5022	0.822104	0.00202893
RRRCVCVRGRCLCYWGRT	83.6186	68.5002	-0.145676	0.627239
RGRCVYRRGKRRCYYR	85.275	68.4962	-0.332561	0.0114399
RRKCVYIRRICLCFCRRR	72.6833	68.4956	0.065059	0.831634
RCKCVYGRGRRRCFYR	89.7475	68.4883	-0.406243	0.00105962
RRKCVCGRGKRRCYYGGK	57.4366	68.4882	0.422446	0.109275
RGRCVCIRRKRLCFWG	95.0443	68.4875	-0.490969	6.22329e-05
RGKCVCIRGKCRCFWRRT	94.3663	68.4869	-0.296033	0.23323
RRRCVCVRGKCLCYWRRK	100.2	68.4867	-0.390413	0.0928277
RCKCVCRRRKCLCFWGGR	32.4903	68.4864	1.23125	1.27782e-05
RGRCVYIRRIRLCF	101.23	68.4835	-0.768915	1.99734e-47
RGKCVCIRGICRCYYRGK	70.7218	68.4826	0.10981	0.724897
RGRCVYRRGRRLCYWGRT	94.2157	68.4804	-0.311786	0.202444
RGKCVCVRGKCRCY	41.0023	68.4796	0.534935	3.90999e-18
RGKCVYRRRICRCYYGGR	97.2028	68.4793	-0.344218	0.143165
RCKCVYRRGICLCYYGGT	43.6616	68.4734	0.835685	0.00220226
RRKCVCIRRRRLCFCGRK	102.793	68.473	-0.416264	0.105822
RGRCVCIRRKRLCYWGRR	116.63	68.4687	-0.609472	0.0037515
RCKCVYRRRKCRCYYRRK	136.579	68.4642	-0.840769	8.14089e-05
RGKCVCIRGRRRCYCRGK	119.446	68.4633	-0.636166	0.00259701
RCRCVYVRGRRRCFWGGR	66.6099	68.4577	0.198919	0.502721
RCRCVCGRGKRRCYCRRR	129.105	68.4575	-0.76154	0.000130586
RRRCVYGRRRRRCFWRGR	95.5958	68.4556	-0.330904	0.186381
RRRCVYRRGKCLCYCGGR	66.9741	68.4547	0.19071	0.508974
RRRCVCGRRIRLCYYRRR	82.7769	68.4475	-0.106141	0.73209
RRKCVYIRRKCRCYWGRT	90.0345	68.4468	-0.239163	0.358781
RCKCVCGRGICRCFYRRT	50.932	68.4464	0.569411	0.0400867
RRKCVYVRRRCRCFCRGK	131.577	68.439	-0.776845	0.000106974
RCRCVCRRRKRLCYWRRK	159.505	68.4344	-1.0669	9.38013e-09
RGKCVYVRRRRRCYYR	134.062	68.4342	-0.988732	1.98953e-17
RCKCVYVRRIRRCFCRGR	109.719	68.4329	-0.531042	0.016719
RGKCVYGRGIRLCYCG	39.9144	68.4326	0.756749	5.76862e-07
RCRCVYRRRKCRCYCRGK	145.962	68.4277	-0.938638	1.77185e-06
RCRCVYRRRRRRCFYG	113.484	68.4266	-0.750333	3.21424e-10
RRRCVYVRRIRRCYCRRR	92.2073	68.4249	-0.266235	0.288973
RRKCVCVRRKCRCYWRRR	120.699	68.4227	-0.657467	0.00170687
RCRCVCIRRICRCYCR	102.795	68.4208	-0.606561	5.21745e-07
RRKCVCIRRRRRCFYGGR	144.451	68.4202	-0.91224	2.3956e-06
RGRCVCRRRKRRCYCRRR	138.981	68.4202	-0.847204	2.09033e-05
RRKCVYIRRICLCFYGGR	59.8665	68.4192	0.349066	0.198172
RGRCVCGRGIRRCYCG	45.5269	68.4168	0.568941	0.000182017
RRRCVCRRRICRCYWRRK	133.203	68.4145	-0.809097	0.00033065
RRRCVYVRGICRCFWGRT	68.3903	68.4129	0.162082	0.578556
RGKCVCGRGKRLCFYRRK	64.1804	68.4105	0.253317	0.383752
RRRCVCGRGIRRCYCRGT	69.3733	68.4084	0.147551	0.622572
RCRCVCRRGICRCFWRRT	118.326	68.4082	-0.622249	0.00536428
RRRCVYIRGKCRCYWRRR	123.906	68.4038	-0.693456	0.00153823
RCKCVYIRGKRLCYCGGT	53.034	68.4035	0.538719	0.045851
RCRCVCGRRKCLCFWG	53.6371	68.4025	0.327832	0.0290588
RGKCVYVRGKCLCFWG	46.5636	68.4015	0.547113	0.000404508
RRRCVYGRGKCLCFCGGR	61.9555	68.3972	0.298699	0.291808
RGRCVYVRGKCLCYYGRK	48.4026	68.3972	0.663947	0.0158563
RRRCVCVRRIRRCFCG	103.705	68.3972	-0.619138	1.9438e-07
RCKCVCIRRKRLCFWGGT	79.901	68.3963	-0.0697004	0.821193
RCRCVCIRGKCRCYYG	52.537	68.3947	0.365386	0.0121858
RGKCVCVRGKCRCFCR	51.7599	68.3927	0.388347	0.0102135
RGRCVCIRGRCRCY	50.1272	68.3914	0.242159	3.69454e-05
RCRCVCRRRKRLCYCG	108.818	68.3869	-0.686205	5.60782e-09
RGKCVCIRGRRRCF	71.565	68.3796	-0.271702	9.1969e-07
RCKCVCVRRICRCYYRGR	126.321	68.379	-0.723988	0.000315241
RGKCVCIRRKRRCYCG	62.8502	68.3787	0.104121	0.518397
RRRCVYGRGIRRCFWR	80.996	68.3753	-0.262321	0.0447105
RGKCVYVRGRRRCFYR	59.429	68.374	0.18679	0.200481
RRKCVYIRRIRLCFCGGR	113.085	68.3674	-0.574063	0.0103138
RCRCVYGRGIRLCFWGGK	52.8517	68.3657	0.542102	0.0382551
RCKCVYIRRKRRCYWRRK	161.728	68.3605	-1.08338	9.3779e-09
RRRCVYIRGICRCYYRGK	55.1561	68.3597	0.471132	0.0746983
RGRCVCGRGICRCY	40.5158	68.3564	0.54933	4.02063e-18
RCKCVCVRRKRRCYCRRT	147.846	68.3535	-0.95763	1.59751e-06
RRRCVCVRRKCRCYCR	89.7458	68.3529	-0.408612	0.00152607
RRRCVYGRGICLCFCGRT	47.6092	68.3519	0.678932	0.0109126
RRRCVYGRRKRLCYWGRK	116.266	68.3494	-0.60255	0.00635215
RGKCVCRRGIRRCYWGGR	61.0095	68.3489	0.33305	0.224303
RRRCVYIRRRRRCFCGRT	161.405	68.3481	-1.09566	7.40411e-08
RCRCVYIRRRRRCFYG	121.106	68.3377	-0.839804	6.24394e-13
RCRCVCIRGICLCYYGGK	46.0162	68.3366	0.738752	0.00495017
RCRCVYRRRKCRCYYGRR	148.207	68.3308	-0.950937	7.2121e-07
RCRCVCRRRICLCFCR	85.9025	68.3296	-0.347706	0.00862436
RRRCVCGRRKRRCFWRGK	100.578	68.3265	-0.400731	0.0783929
RGRCVCVRRICLCYCGRT	54.159	68.3262	0.513707	0.0586891
RGKCVYGRRRCRCFWG	75.0574	68.3256	-0.152774	0.266732
RGRCVCIRGKRRCYCG	58.2624	68.3202	0.212468	0.138782
RCKCVCVRGRRRCFYG	62.5882	68.3173	0.109407	0.460528
RRRCVCRRRRCRCYYRRK	103.243	68.3157	-0.433823	0.0591717
RGRCVCVRGKCRCYCRGR	56.3554	68.3143	0.441494	0.105256
RRKCVCVRGKRRCFWRGR	91.8405	68.3129	-0.271597	0.3242
RRKCVYRRGICRCYWRRR	108.741	68.3104	-0.522344	0.0231269
RCKCVYGRRKCRCYYRGR	58.4384	68.3073	0.382895	0.162263
RGKCVYGRRIRLCFYRRR	120.017	68.3054	-0.650376	0.00199614
RRKCVCVRRKRLCFCRGK	132.46	68.299	-0.795823	7.25659e-05
RGRCVCGRGKCRCYYR	48.4629	68.2971	0.467941	0.00273309
RRKCVYVRGIRRCYWGGK	67.8908	68.2961	0.169698	0.562406
RGRCVYGRRICRCFYGRK	70.8681	68.2936	0.111157	0.70922
RRRCVCGRRKRRCFWRRK	121.937	68.2928	-0.672329	0.00193652
RRKCVYVRRIRRCYCGGK	88.7401	68.2859	-0.226466	0.409329
RRKCVYRRRKCLCYWGGK	99.3878	68.284	-0.373622	0.112695
RRRCVYGRRRCLCYWR	92.4124	68.2818	-0.4504	0.000549765
RGKCVYRRGICLCYYR	55.1392	68.281	0.291619	0.0500668
RCKCVCIRGICLCFWRRT	55.6878	68.2776	0.445277	0.103325
RGKCVCGRRRRLCYWGRK	101.557	68.2738	-0.407596	0.0840139
RRRCVCIRGKCRCFCG	68.5998	68.2696	-0.0226603	0.890058
RGRCVYRRRKRLCYCRRT	92.7187	68.2685	-0.269244	0.291559
RCRCVCGRGKCLCYWG	41.7968	68.2669	0.691815	3.146e-06
RRRCVYGRGKCRCYWRRR	79.8491	68.2659	-0.0621096	0.835886
RRRCVCRRRKCLCYCGGT	74.4722	68.2646	0.0315766	0.920855
RCRCVYIRGRCRCFCGGT	78.2287	68.2597	-0.0299853	0.92982
RCKCVYRRGRCRCFYRGR	43.3297	68.2574	0.803915	0.00359852
RRRCVYRRGIRLCFWRRT	100.699	68.2521	-0.392042	0.0887039
RGRCVCVRRIRRCYCRRK	129.774	68.2516	-0.76515	0.000165349
RCKCVYGRGKCRCFWRGT	47.8663	68.2465	0.689139	0.0120128
RGKCVCRRRKCRCYWRRR	43.454	68.2451	0.820315	0.00210176
RGKCVYVRRKCRCYCGGR	61.0686	68.2425	0.32618	0.246121
RCRCVCVRRKCRCFYRRT	125.82	68.2416	-0.71778	0.000483491
RGKCVYIRGRCRCFWRRK	109.697	68.2413	-0.516255	0.024164
RRRCVCIRRRCLCFWGRR	46.4871	68.2398	0.723601	0.00711234
RCKCVCRRGICRCYCR	83.3936	68.2367	-0.306662	0.0273576
RCRCVCVRGRCRCFCRRT	132.783	68.2328	-0.807253	0.000152502
RRKCVYVRGIRRCYWRRK	71.933	68.227	0.0728474	0.816763
RRKCVYVRRRRRCFCGRR	108.25	68.2243	-0.500816	0.0295939
RGKCVCVRRICLCYYRRK	103.672	68.2211	-0.438342	0.0503328
RGRCVYIRRKCRCYWR	92.3653	68.2187	-0.454846	0.000227653
RRKCVYRRRICLCFCRGR	91.1862	68.2118	-0.259012	0.313937
RRKCVCIRRRRLCYCGRK	139.73	68.2113	-0.885264	7.78468e-05
RGRCVCVRGKRRCFWRRR	79.3918	68.2108	-0.0602359	0.840179
RGRCVYGRGRCRCFCGRK	78.6113	68.2107	-0.0388881	0.902738
RCKCVYVRRRRRCFYGGT	142.34	68.2095	-0.896618	4.1167e-06
RCRCVYRRGKRLCYWG	60.2145	68.2093	0.165506	0.262186
RGRCVYVRGKCLCFCRGT	43.4427	68.2091	0.826077	0.00191063
RRKCVYVRGICLCYYGRR	51.5124	68.2083	0.577444	0.0263287
RGRCVYIRRKRLCFCRGT	106.435	68.2071	-0.482702	0.0549112
RRRCVCVRRIRLCYYRGR	101.401	68.2069	-0.410933	0.0698766
RGKCVYGRRRCLCFYRRT	84.3073	68.2061	-0.127289	0.652072
RRRCVYRRGKRRCFWRRT	115.347	68.2024	-0.59032	0.00532525
RCRCVYGRGICLCYWR	56.1279	68.2012	0.263616	0.0761889
RRKCVCRRRIRLCFCGGT	109.13	68.2003	-0.514574	0.0210109
RRRCVCVRGKCRCFYG	68.5936	68.1989	-0.0250336	0.872673
RGRCVYRRRIRRCYCGGK	81.1652	68.1957	-0.0911479	0.767346
RRRCVCGRRRRRCFWRGT	87.5175	68.1952	-0.19517	0.464611
RCRCVCRRRIRRCYCRRK	181.059	68.189	-1.24327	8.45778e-11
RRKCVCRRRRCLCYCRRK	124.571	68.1867	-0.711863	0.00132197
RCKCVYGRGICRCFCGRR	68.9193	68.1816	0.141974	0.633613
RGKCVYVRRRRRCYCR	125.478	68.1786	-0.899705	4.18233e-16
RCKCVYRRRIRLCFWGRR	144.896	68.1728	-0.926017	1.90563e-06
RCKCVCIRGICLCYWG	48.0118	68.1727	0.491505	0.00104806
RCKCVCRRGICRCYYG	48.6248	68.1706	0.469627	0.00138491
RGKCVYRRRRRLCFCGGK	103.128	68.1673	-0.431557	0.0711272
RCRCVYVRGRCRCFYRRT	85.0589	68.1648	-0.148037	0.604779
RCKCVYIRGICLCFWRRR	52.338	68.1648	0.540303	0.0399658
RCKCVYGRRKCRCYCRGT	123.328	68.1599	-0.704426	0.000757112
RCKCVCGRGKCRCYCRRT	70.0091	68.1539	0.104903	0.851682
RCRCVCVRRIRLCFYG	51.0872	68.1537	0.396267	0.00882527
RGRCVYGRRIRLCYWRGT	81.5616	68.1528	-0.0962103	0.752564
RCRCVCVRGKCLCYCRGK	49.5008	68.1454	0.618005	0.0176439
RGKCVYVRGKRRCYYGGT	53.9224	68.1452	0.502722	0.0610178
RCKCVCVRGRCLCYYRGK	59.465	68.1421	0.365383	0.174892
RGRCVCVRGKRRCFYGGK	58.5621	68.1411	0.386144	0.146839
RGRCVCIRGRRLCFWR	79.2818	68.1408	-0.238401	0.0864267
RRKCVYRRGRRRCFCRRR	127.275	68.1379	-0.745755	0.000360354
RGKCVYRRGIRRCFYGRT	82.1997	68.1369	-0.106717	0.709804
RGKCVYVRRKCRCYYGGR	86.3382	68.1313	-0.193049	0.507205
RRKCVCRRGKCRCYWR	55.6593	68.1299	0.275607	0.0615292
RRKCVCGRGKRRCFWG	46.0327	68.1273	0.543842	0.000206853
RCKCVCGRGRCRCYCRRT	64.0365	68.1267	0.249191	0.376585
RRRCVYRRGKCLCFYGRR	69.7395	68.1108	0.118359	0.692833
RCRCVYVRRKRLCFYGRK	135.433	68.1092	-0.824096	5.44971e-05
RGRCVCRRRIRLCYWG	83.5872	68.1091	-0.315743	0.0139407
RCRCVCRRGKCRCFYGGT	86.12	68.1086	-0.178467	0.520201
RRKCVYIRRKCRCFYGRT	75.4378	68.1057	0.00561939	0.986502
RGKCVCVRRKRLCYWGGR	85.1941	68.1044	-0.168213	0.545691
RGKCVYIRRKRRCFCRGK	121.398	68.0937	-0.661822	0.00169365
RCRCVCVRGKCRCFWGRT	66.1231	68.0909	0.205577	0.466365
RRKCVYGRRICLCFWRRK	126.096	68.0869	-0.722552	0.000339312
RCKCVYGRRRRRCFCR	135.884	68.0794	-1.01533	6.11084e-21
RCKCVYIRRRCLCYCGRR	131.898	68.0773	-0.786898	8.0716e-05
RCKCVCRRRRRLCYWG	58.5534	68.0741	0.197324	0.174981
RCKCVCVRRKRRCYYRGK	110.856	68.0731	-0.537147	0.0144496
RCKCVCRRRKRLCFWGGR	70.4268	68.0611	0.0995193	0.767323
RCRCVYVRGRRLCFYR	84.4878	68.0569	-0.329112	0.0129015
RCRCVCRRGKRRCFYGGK	83.2796	68.0522	-0.123508	0.691346
RGRCVYVRRRRLCFYRRK	140.073	68.0511	-0.879389	8.40121e-06
RGKCVCRRRKRRCY	77.4589	68.0497	-0.391807	2.67017e-14
RGKCVYIRGKCRCYYRGK	46.2224	68.0476	0.711514	0.00818586
RGRCVYGRGIRLCFWRGK	63.2558	68.0468	0.263401	0.391671
RRKCVCRRGIRRCFWGGR	67.6121	68.0465	0.1613	0.589728
RCRCVYGRGRCLCYWRRK	66.1846	68.0379	0.211866	0.47758
RRKCVCRRRICRCFYGGT	98.3409	68.0377	-0.379738	0.131624
RCRCVYRRRICRCYCG	110.714	68.0372	-0.716506	4.96787e-10
RGKCVCIRRIRLCFCRRK	106.562	68.037	-0.483174	0.0321448
RRRCVYRRRIRRCFWRGK	91.2583	68.0365	-0.265445	0.286251
RGRCVCRRGICRCYCG	54.1537	68.0348	0.312715	0.0372501
RRKCVCRRGICRCFWRGT	80.432	68.0343	-0.0667595	0.829496
RGKCVYGRRKCLCFWRRT	41.1337	68.033	0.876235	0.00225671
RGKCVYRRRKCLCYYG	59.8293	68.031	0.168097	0.269538
RRRCVCVRGRRLCFYRRK	110.346	68.0211	-0.529463	0.0142997
RCRCVYIRGIRRCFYGGT	59.3163	68.0198	0.36614	0.179009
RGRCVYIRGRRRCF	73.0728	68.0164	-0.308933	1.71366e-08
RGRCVYIRRRRRCYCRRK	150.852	68.0115	-0.992719	1.70131e-07
RGRCVYVRRKRLCFWRRK	118.357	68.0014	-0.641802	0.00325476
RGKCVYGRRICRCYYRGK	53.3735	67.9886	0.51416	0.0539526
RGRCVYRRGRCRCYCGRK	85.832	67.985	-0.166018	0.591788
RRKCVCVRRRRRCYYGRT	111.05	67.9834	-0.548806	0.0116634
RRRCVCIRGKRLCYCGGT	61.1491	67.9818	0.330452	0.258828
RGRCVYVRRICRCFCGGR	69.1868	67.9813	0.144233	0.625491
RGKCVCIRRIRLCFWRGT	56.334	67.981	0.432805	0.104387
RCRCVCVRRKCRCYCGGK	115.541	67.9803	-0.617745	0.00372315
RCKCVCVRRRRRCFCRRR	144.565	67.9778	-0.912571	3.52817e-05
RRRCVCGRGKCRCYYG	83.1893	67.9775	-0.303843	0.0184182
RRRCVYRRGRRRCFCG	101.42	67.9755	-0.595275	6.23159e-07
RRKCVCVRRICRCYWGGR	53.7469	67.9737	0.488871	0.08449
RRRCVCVRRKRRCYCGRT	80.6693	67.9642	-0.0947428	0.746856
RGKCVYRRGIRRCYYG	53.3232	67.9641	0.333004	0.0274426
RCKCVCGRGICRCYCG	44.9812	67.9604	0.580677	0.000103378
RRKCVCVRGIRRCFYRRT	67.3256	67.9598	0.179392	0.525838
RGKCVCRRRKCLCYCGGR	86.0156	67.9577	-0.177838	0.52591
RRRCVYIRRKRRCYWR	131.278	67.9572	-0.964873	3.99422e-16
RRRCVYIRGKRRCYWG	75.0083	67.9497	-0.159115	0.274376
RGRCVYRRGKCRCYWRRK	122.837	67.9458	-0.682915	0.000806091
RGRCVYIRGIRRCYCRRT	61.3996	67.9458	0.309792	0.282127
RRKCVCRRGKRRCFWGGT	69.6369	67.9433	0.131511	0.654877
RGRCVYIRRIRRCFYR	109.364	67.941	-0.702299	2.65592e-09
RRRCVCVRRIRLCFCG	141.123	67.9408	-1.07639	1.03376e-20
RRKCVYGRGRCLCYWRGR	62.85	67.9339	0.274425	0.322046
RGRCVCGRGRRLCFWGRT	76.3697	67.9335	-0.0326309	0.922303
RCKCVYIRGICRCYCGRK	46.8108	67.9327	0.701046	0.00878029
RGKCVYRRGRCLCYCR	50.4761	67.9307	0.410345	0.00571447
RGKCVYGRGKCRCFWRRT	36.4818	67.9301	1.04959	0.000488683
RGKCVYRRGICLCYWR	45.679	67.9276	0.554023	0.000124829
RRRCVYRRRKRLCYWGRR	88.495	67.9275	-0.212749	0.41231
RGKCVYIRRKRLCYYRGR	158.904	67.927	-1.0619	1.25886e-07
RGKCVYRRRIRRCYYGRK	116.188	67.9211	-0.614339	0.0037087
RCKCVYRRGIRRCFCGGT	42.1798	67.9169	0.837618	0.00184706
RCRCVYRRRKRLCFYRRR	129.671	67.9148	-0.773542	0.000154418
RRKCVYGRGRRRCFYR	72.3042	67.912	-0.11013	0.440691
RRRCVCGRRRRRCFYGGT	85.881	67.9102	-0.183139	0.485909
RGRCVCIRRIRRCYWGGK	75.4827	67.9076	0.00428503	0.989458
RGRCVCRRGIRRCFWGRT	74.3549	67.904	0.0271229	0.931733
RRKCVCIRRRRLCFWG	89.9491	67.9001	-0.428757	0.00107318
RGRCVCVRGIRRCYWGGK	64.8069	67.8995	0.236867	0.421407
RGKCVYVRRKRRCYWGGK	134.934	67.8969	-0.82269	4.81302e-05
RRRCVCVRRICRCYWG	98.7297	67.8893	-0.56232	1.00037e-05
RCKCVYVRGIRRCFCRRK	131.091	67.8886	-0.806843	0.000221134
RGKCVYRRRRCLCYYGGR	71.9847	67.8876	0.0912392	0.763151
RGKCVYGRGICRCFYR	44.7026	67.8851	0.582792	5.03825e-05
RCRCVCIRRICLCYCRRR	83.9665	67.8756	-0.143345	0.618375
RCRCVCVRGRCRCF	49.1342	67.875	0.261635	1.01319e-05
RCKCVCIRRRCRCYYG	93.1239	67.8732	-0.470502	0.000213443
RCRCVYVRRRCLCFCRRR	91.4163	67.8691	-0.27536	0.282429
RRKCVYIRGIRRCYWRGR	85.6316	67.8652	-0.174784	0.538416
RGKCVYRRGKRRCFYRRT	111.43	67.8625	-0.557442	0.0138118
RRRCVYGRGRRRCFYGGK	118.83	67.8583	-0.648182	0.00208431
RGKCVYRRGRRRCFCR	102.038	67.8571	-0.610975	1.06424e-05
RCKCVYRRRRRRCYCGRR	101.657	67.8547	-0.43313	0.0815314
RRKCVCRRRKCRCYCR	93.5175	67.8462	-0.483545	7.5361e-05
RGKCVCVRRRCLCFWRRT	78.6185	67.845	-0.0328583	0.918848
RGRCVYGRRRCRCY	66.2495	67.8445	-0.173845	0.00313173
RRKCVCRRGKCRCYWRGT	104.396	67.8405	-0.47279	0.0534597
RGRCVYRRGRCRCYYG	69.2477	67.8392	-0.0459589	0.763261
RGRCVYGRGKRRCFWRRK	99.3488	67.8378	-0.384119	0.0997282
RGRCVYGRRKCLCFYG	44.9473	67.8375	0.583466	0.000104775
RGKCVCRRGIRRCYYRRK	84.8197	67.8371	-0.170361	0.544483
RGRCVYIRGKCLCYYRRR	111.548	67.8349	-0.560665	0.00978586
RCRCVYGRRIRLCFWGRK	63.3864	67.8349	0.262458	0.352207
RGKCVCGRGRRRCYCGGK	61.4016	67.8324	0.29854	0.29612
RCKCVCGRRICRCFWGGT	57.6116	67.8324	0.402906	0.145979
RCKCVYRRGRCRCYWGRK	101.011	67.8312	-0.384361	0.42167
RCRCVYVRRICLCYYRGK	54.0964	67.8311	0.485765	0.0689597
RGRCVYGRRIRRCYYGGT	77.2805	67.8276	-0.0256003	0.935248
RRRCVCGRGIRLCYCR	65.9302	67.8265	0.0223002	0.890585
RGKCVYRRGKRRCYYRRT	72.853	67.826	0.0592667	0.847883
RGRCVCIRGKCLCFWRGR	66.7291	67.8255	0.18723	0.512792
RCRCVYRRGICRCYYGGK	77.9916	67.8246	-0.0287793	0.928451
RRRCVCVRRIRRCYYRGK	98.2301	67.8227	-0.374831	0.105676
RRRCVYVRRICRCFCRRT	83.8123	67.8188	-0.14384	0.598718
RRRCVCVRRKRLCYWGRR	95.7931	67.8149	-0.334473	0.16946
RRRCVCGRRRCLCYWRGK	122.315	67.8138	-0.694751	0.00117996
RCRCVYIRRKCRCYYGGT	86.2057	67.8042	-0.197079	0.485192
RRRCVCRRGKCRCYCRRK	121.985	67.803	-0.687944	0.000867143
RRRCVCVRRKCLCFYRGK	64.5185	67.8004	0.230401	0.419391
RCKCVCIRGKCRCFYGRK	52.7454	67.7993	0.528832	0.0454422
RGRCVYGRRKRRCYYGGK	105.27	67.7962	-0.487584	0.0359354
RRKCVYGRGRRLCFWGRK	91.2823	67.7953	-0.27762	0.28298
RGRCVYGRRRRLCY	70.5463	67.7921	-0.263086	8.86112e-07
RCKCVYRRRRRRCFYRGT	96.95	67.7894	-0.349239	0.140897
RRRCVYVRRRCLCFWRGK	147.285	67.7863	-0.96261	1.61436e-06
RGRCVCRRGICRCFCRRR	133.129	67.7823	-0.81002	5.6176e-05
RRRCVCIRRKCLCFYGGT	65.8103	67.7774	0.201116	0.484837
RRRCVYGRRKRLCYWGGT	97.1187	67.7722	-0.354618	0.136778
RCRCVYGRGICRCYCG	37.5763	67.772	0.831731	4.41503e-08
RGKCVCVRRKCLCYWGRT	41.5199	67.7639	0.873051	0.000987348
RCRCVCVRGRCLCFWGRK	64.2034	67.763	0.246029	0.378512
RCRCVCRRRRRRCYCGRK	139.312	67.7593	-0.880575	5.53055e-06
RGKCVCIRGICRCFYGRR	67.4483	67.7576	0.176042	0.54414
RGKCVYIRRICRCFWG	54.6324	67.7572	0.291645	0.0424212
RGKCVYGRRRCLCFCR	64.0356	67.7568	0.0697566	0.671234
RRKCVCVRGKRLCYYRGR	78.1659	67.7472	-0.0495095	0.87545
RGRCVYVRRKCLCFWGRK	86.7135	67.7453	-0.195235	0.467685
RCKCVCGRGKCRCYCRRR	74.6706	67.7437	0.0182185	0.958126
RRKCVCIRRICRCFCRGK	78.5765	67.7427	-0.0425525	0.897944
RGKCVYRRGRCRCYYG	60.4348	67.7405	0.139543	0.422922
RGRCVCIRGICLCFYGGK	52.7279	67.74	0.518961	0.0556454
RGKCVCIRRICRCFCGGT	47.8575	67.7397	0.656618	0.0208753
RRRCVYRRGKCLCYWGGR	88.83	67.733	-0.221969	0.404539
RCKCVYRRGKRLCFWRRT	74.5249	67.7297	0.0256073	0.937401
RGKCVYVRGRCRCYYGGK	50.1709	67.7264	0.585828	0.0279225
RGRCVCIRGKCRCYCG	48.5096	67.7251	0.46114	0.00190774
RGRCVYIRRKRLCFYGGR	72.8758	67.7214	0.0590759	0.860597
RRKCVYGRGICRCFYRGR	56.4082	67.7213	0.42304	0.133928
RGRCVCRRRKRRCYYRRT	130.012	67.7188	-0.77401	0.000106822
RRKCVYGRGKCRCYWRRR	72.6747	67.7183	0.0523206	0.867716
RRRCVYRRRRCLCFYRRR	106.699	67.7107	-0.500013	0.0298493
RRKCVCVRGKRLCFWGGT	56.9232	67.7104	0.429568	0.129895
RRRCVYIRRIRLCFWGGT	92.0057	67.7072	-0.270794	0.284119
RCKCVCIRGIRRCYYGGK	49.0211	67.7054	0.628718	0.0170279
RCRCVYRRGICRCYCRRK	164.051	67.7036	-1.12375	4.45218e-09
RGKCVYGRGICLCYCRGK	50.4964	67.7034	0.587293	0.0279106
RGKCVCIRRIRRCYCGGT	75.0973	67.702	0.0254376	0.937038
RGKCVCIRGICRCFYRGR	60.1629	67.6953	0.336415	0.496666
RCRCVCVRGRRRCYWRRK	114.134	67.6884	-0.58381	0.0117001
RGRCVCRRRKCLCFYRRK	113.828	67.6808	-0.605031	0.00514631
RCKCVCVRRRRRCFYRRT	152.453	67.6805	-1.02319	4.68603e-07
RGKCVYVRGICRCFYR	51.0552	67.6793	0.390568	0.0122569
RCKCVYVRGIRRCFWGRK	71.9975	67.6783	0.073324	0.820901
RGKCVCRRRKRLCYWG	65.2155	67.6782	0.0379555	0.819881
RCRCVCRRRIRLCYCGRK	84.8285	67.6772	-0.167943	0.538053
RGKCVYGRGRRRCFCGRT	95.9317	67.6754	-0.352593	0.150463
RRRCVCVRGRCRCFWGRR	71.6431	67.6693	0.0852568	0.779574
RRKCVYVRGICLCFYRGK	71.8541	67.6683	0.0798844	0.796492
RCRCVCRRGKCRCYCRRT	100.719	67.6629	-0.412414	0.086588
RCKCVYGRGRCLCFYG	44.0013	67.6625	0.602707	0.000124506
RGKCVCVRRKCLCF	62.4359	67.6625	-0.0854725	0.167711
RGRCVCRRRKCLCYYRRT	154.78	67.6622	-1.03316	4.12679e-08
RGRCVCRRRICRCFCGRK	117.087	67.6579	-0.623779	0.00616265
RGKCVYGRRICLCYCRRK	69.1949	67.6489	0.13226	0.651377
RRRCVCVRRICRCYCG	66.4441	67.6483	0.00551416	0.976384
RRKCVYVRGIRLCFYRGR	109.908	67.6481	-0.53457	0.0143607
RGRCVYRRRKCLCYYGRR	84.0973	67.6449	-0.154032	0.571306
RRRCVCGRRRRLCYYGRT	69.918	67.644	0.116907	0.698024
RCRCVCRRRRCLCFCGGT	88.8545	67.637	-0.232646	0.372194
RRRCVYVRGIRRCFYRGT	74.2592	67.6363	0.0334198	0.917079
RRKCVYVRGKRRCFWGRR	127.296	67.6297	-0.764011	0.000599695
RCRCVYGRGKRLCFYRRK	75.3438	67.6198	-0.00784085	0.982204
RCKCVYIRRIRLCFWR	106.729	67.6175	-0.676646	2.35398e-07
RCRCVCVRGRCRCYCGRK	112.303	67.6174	-0.577967	0.0094236
RCKCVCVRRRRLCYCGRK	125.775	67.6168	-0.73239	0.000688055
RGRCVYVRGRCRCYWGGT	47.7976	67.6145	0.667744	0.0143535
RRRCVCRRGICRCYYGRK	91.9028	67.6136	-0.289592	0.266063
RRKCVYIRRRRLCFWRRK	75.7639	67.613	-0.0136016	0.968747
RCRCVYRRRIRLCYWGGR	83.1229	67.607	-0.143813	0.63485
RRKCVYRRRKCLCFCRRR	145.442	67.6054	-0.942144	1.51972e-06
RRKCVCVRGRCLCYWGGK	44.2931	67.6048	0.756788	0.00845193
RGKCVCIRGKRRCFYRGK	65.2447	67.6022	0.21133	0.464654
RCKCVYRRRKCLCYYR	101.376	67.5992	-0.608206	6.29846e-06
RRRCVYGRRKRRCFWGGT	75.1687	67.5863	0.00478051	0.988279
RRRCVCRRGRCLCFCRRT	80.6135	67.5836	-0.0884348	0.782474
RGKCVYVRGIRLCFWGRK	52.6084	67.5788	0.529725	0.0589192
RRRCVYRRRRRLCFWRGR	46.4847	67.5785	0.705045	0.00820137
RCKCVCIRRIRRCYYGGR	67.3423	67.5766	0.16855	0.556292
RGRCVYVRGRRRCYCRRT	132.854	67.576	-0.819183	5.45925e-05
RCRCVYRRRRRRCFWGGR	84.5539	67.5705	-0.164661	0.544394
RRRCVCRRGRCLCYWGGR	137.775	67.5617	-0.859125	2.46137e-05
RGKCVCVRRIRRCFCRRK	112.663	67.5615	-0.595398	0.010596
RCKCVCGRGRRRCFYGGR	54.8452	67.5607	0.459336	0.108769
RRRCVCIRRICRCFYRGK	102.437	67.559	-0.443485	0.0498243
RGKCVYVRGKCRCYYRGT	54.7258	67.5578	0.457258	0.0851508
RRKCVYIRGRCLCYCRGR	50.2052	67.5534	0.579009	0.0290009
RRRCVYVRRIRLCFYGGR	116.923	67.5503	-0.642866	0.00301015
RRKCVCIRRICLCYWRRR	109.328	67.5456	-0.533227	0.0139735
RGRCVCRRGKCRCYYRGT	105.935	67.5447	-0.478469	0.0359536
RGKCVYRRRKRRCYCG	103.129	67.5424	-0.626812	1.1903e-07
RCKCVYGRRRCRCYWGGT	71.5009	67.5382	0.0916604	0.76768
RRRCVYVRRIRLCFWRGR	77.8035	67.5377	-0.0508362	0.873616
RGRCVCVRGRRRCF	70.4702	67.5362	-0.268725	1.46823e-06
RCKCVYGRGRRLCYWR	66.6652	67.5341	-0.00149552	0.993669
RRRCVYIRGKCRCFWG	63.7634	67.5321	0.0657463	0.679602
RRKCVCIRRICRCYCRRR	121.209	67.5301	-0.694004	0.00122729
RRKCVCRRRRCLCYYGRT	121.196	67.5291	-0.682572	0.00112599
RRKCVCIRGKCLCYWGGK	57.6083	67.52	0.403296	0.141228
RCKCVYIRRKRLCYWGRT	91.3617	67.5176	-0.279113	0.273737
RRKCVYVRGKRRCFCRGK	87.186	67.5096	-0.211675	0.424757
RCKCVCGRGIRRCYYGRT	66.7391	67.5085	0.169194	0.578813
RRKCVYIRRKCRCYCRGT	78.3764	67.5078	-0.056294	0.853766
RCRCVCIRGICRCFYGRT	58.7836	67.5033	0.366575	0.17915
RRKCVCIRRRRRCFYRGR	126.989	67.4916	-0.752962	0.000188006
RRKCVYIRRKRRCFWRGR	132.981	67.491	-0.826728	4.8734e-05
RGKCVYVRGICLCYWG	44.8148	67.4908	0.575707	0.00010642
RRRCVCRRRICRCYWRRT	160.223	67.49	-1.07834	5.99193e-09
RGRCVYVRRIRRCFYGRK	109.291	67.4882	-0.543296	0.014676
RGKCVCIRRKCRCYWGRR	142.222	67.4841	-0.926957	7.32949e-06
RRKCVYVRGKCLCFCRGT	43.2822	67.4818	0.812402	0.00253541
RCKCVCIRRRCRCFYR	98.1433	67.4803	-0.560995	4.80999e-06
RCKCVYRRRKCRCYCGRT	133.101	67.4764	-0.8364	0.000111279
RGKCVYIRGICRCFWRGK	40.5883	67.4763	0.90573	0.00103001
RRRCVYVRGICLCFCRRT	63.7749	67.4752	0.244708	0.377031
RCKCVYIRRKCLCFCRRK	128.952	67.4677	-0.773816	0.000127474
RGRCVYIRRKCLCFYGRK	99.6955	67.4657	-0.407984	0.0761768
RGRCVYIRRRCRCF	69.632	67.4562	-0.252628	8.26682e-06
RCKCVCRRRKRLCFYRRK	104.066	67.456	-0.465166	0.0406552
RRRCVYVRRIRLCFCRRK	110.405	67.4546	-0.547349	0.0111479
RRRCVCVRGICLCYCGGK	65.0785	67.4524	0.202946	0.49998
RGKCVCGRGKCRCYCGRK	46.3428	67.4473	0.703231	0.0164235
RCRCVCGRRRRLCYWRRK	140.618	67.4449	-0.906324	5.23751e-06
RGKCVCVRRRRRCFYRRR	59.1961	67.4447	0.327824	0.261473
RCKCVCIRRKRRCFWG	76.4287	67.4406	-0.193	0.189105
RCKCVCGRRICRCYWG	50.8251	67.4384	0.39643	0.00874248
RGKCVYGRGICLCFCG	51.8115	67.4319	0.361348	0.0151133
RCRCVYRRRRRLCYWR	106.475	67.4294	-0.681984	1.13496e-08
RRKCVCRRGRRLCYCRGR	109.124	67.4258	-0.543105	0.0134001
RRKCVCRRGICLCFWR	68.0105	67.4233	-0.026084	0.870927
RGKCVYIRGKRLCFCGRR	64.3192	67.4231	0.259215	0.420322
RRKCVCRRGICRCFCG	68.6309	67.4228	-0.0411179	0.788876
RCRCVYRRGICLCYWR	54.5216	67.4162	0.295248	0.0732283
RCKCVCVRGKCRCFCGRK	71.6474	67.4113	0.0676981	0.830473
RGRCVCIRGRCRCFWRRR	133.586	67.4106	-0.821801	2.95818e-05
RCKCVCIRRRRLCYCGRK	106.594	67.4084	-0.484576	0.040508
RCKCVCGRGRCRCFCGRK	110.022	67.4058	-0.551006	0.011311
RCRCVCVRGIRRCFYGRT	63.9067	67.4047	0.228388	0.44189
RCRCVCGRRRRLCFCGGT	96.8257	67.4032	-0.361004	0.136772
RRRCVYVRRRRLCYCRGK	136.081	67.3981	-0.853	2.29144e-05
RCKCVYRRGKRRCFWRGK	92.4308	67.3971	-0.294448	0.231796
RRRCVCVRGRCLCYWRGT	70.5181	67.3964	0.0854712	0.782949
RCKCVCGRRICRCYCRGT	91.963	67.3928	-0.28092	0.291093
RRRCVYIRGRRLCFCRRR	170.136	67.3922	-1.18081	1.26285e-10
RGRCVYVRRICLCYCGGK	50.1089	67.3907	0.612307	0.0450677
RGKCVYRRGIRLCFYGRR	113.183	67.3904	-0.597685	0.0058959
RGKCVYRRRKRRCYWGRK	116.458	67.3894	-0.633024	0.00254586
RCKCVYGRRRRRCFCRRT	103.72	67.3885	-0.461542	0.0485179
RRKCVYGRRICRCFCRGT	72.7213	67.3878	0.0528041	0.881142
RGRCVCRRGIRRCYWGRK	62.7891	67.3866	0.247461	0.405083
RGKCVYRRRRCLCYYGRT	71.9781	67.385	0.0705656	0.821129
RCRCVYRRRIRRCYWRRK	71.6718	67.3803	0.0606665	0.859164
RRKCVCGRGRRLCFCR	113.001	67.3775	-0.765787	4.52693e-11
RCKCVCIRRRCRCFWRRK	131.122	67.3772	-0.798674	0.000100124
RRRCVCGRRICLCFWGRK	118.276	67.3762	-0.647365	0.00208801
RCRCVYVRGKRRCYCGRK	90.1081	67.3759	-0.256667	0.317154
RGRCVYRRRRCLCFYG	41.6252	67.3743	0.679267	1.11929e-05
RGKCVYIRGIRRCFYRRK	66.5918	67.3714	0.180984	0.534239
RCKCVYVRRICRCFCR	46.3976	67.3673	0.521994	0.000381843
RRRCVYGRRRCLCFYG	58.3259	67.3605	0.187862	0.202114
RCKCVCRRRRRRCY	109.581	67.3492	-0.908761	5.34531e-75
RRKCVCVRGRRRCYYRRR	112.954	67.3485	-0.584288	0.0114812
RRKCVCGRRKRLCYWRGR	88.3787	67.3484	-0.231573	0.396251
RRRCVCVRRRRRCYCGRT	104.661	67.3476	-0.464457	0.0383422
RRKCVCVRRKCRCYYRRR	170.596	67.3438	-1.18347	9.73368e-11
RRKCVCVRRRRLCYYGGR	63.0722	67.3406	0.258928	0.350107
RCKCVYIRRKRRCFYGRK	68.1549	67.3384	0.138407	0.633997
RCRCVCGRRKRRCYYR	95.7858	67.3356	-0.520884	3.82675e-05
RRKCVCGRRKCRCYYGGR	117.66	67.3354	-0.640956	0.00247867
RCKCVYRRRRRLCFCR	120.597	67.3342	-0.858882	1.00604e-14
RRRCVCGRGKCLCFWGRK	47.5654	67.3341	0.668863	0.0102966
RCKCVCRRRKRRCFYRGR	106.842	67.3296	-0.505904	0.0228189
RGKCVYGRRICLCFCRRK	66.4511	67.3283	0.181243	0.547037
RGRCVCVRRKRLCFCR	98.1148	67.3279	-0.556687	5.42611e-06
RGKCVCGRRRCLCYWG	62.0459	67.3261	0.101125	0.505995
RCRCVYIRRKRLCYWGRT	109.04	67.3233	-0.545084	0.0140607
RRKCVCIRGRRRCYCRGK	41.1391	67.3226	0.861018	0.00121902
RCRCVYRRRKRLCYCRGK	68.6774	67.3221	0.136126	0.647812
RCRCVYIRRICRCYCGRT	86.5989	67.3129	-0.200663	0.467699
RCRCVCVRRKCRCYWR	121.462	67.31	-0.872086	2.3568e-14
RGRCVYVRRKRLCYWG	92.1931	67.3087	-0.472433	0.000138998
RGKCVCVRRIRLCFWRRT	86.3101	67.3082	-0.196923	0.459082
RCKCVCVRGIRRCFWRGK	48.0835	67.3072	0.657996	0.0218429
RRKCVCRRGICLCFYGGK	110.713	67.3038	-0.546255	0.0139004
RRKCVCVRRRRRCYWRGT	102.362	67.3029	-0.444637	0.0491598
RGRCVYRRGICLCYYGRK	44.5606	67.299	0.76655	0.00579051
RRRCVYVRRRRLCYYGGK	170.919	67.2985	-1.19441	1.62535e-09
RRKCVCIRGIRLCFWRGT	56.556	67.2977	0.419189	0.11908
RGRCVYRRRIRLCYWGGR	133.952	67.2943	-0.833482	2.56528e-05
RRRCVYGRRKCLCFYRRR	90.8923	67.2929	-0.274123	0.274138
RGKCVYVRRRRLCYCGRK	146.448	67.2924	-0.957529	1.51362e-06
RGKCVYVRRKRLCYCRGK	111.795	67.2897	-0.565098	0.0107706
RRRCVCRRGKCRCYWG	111.864	67.283	-0.749194	2.40193e-10
RGKCVCVRGRRRCF	62.0482	67.2811	-0.087634	0.127133
RGRCVCVRGRRRCYYRRT	99.7368	67.281	-0.403334	0.0880996
RRRCVYIRGIRRCYCGGK	66.0048	67.281	0.189148	0.504891
RRRCVCRRGRRLCFYRRK	98.3913	67.2797	-0.390174	0.119554
RGKCVYVRRIRRCYYGGK	71.5904	67.2753	0.0799031	0.795438
RRKCVCGRRRCLCF	62.3035	67.2733	-0.0921882	0.132828
RCKCVYGRRICLCFYGGK	35.9825	67.2703	1.07536	0.000176817
RRRCVYVRGKRLCFWRRK	89.9224	67.2702	-0.248242	0.347836
RCKCVCIRRIRRCFWRRK	117.276	67.2632	-0.641801	0.00464553
RGRCVYVRRRRLCYWRRR	127.154	67.2622	-0.754511	0.000330986
RCRCVYRRRKRRCYYRGK	93.7316	67.2601	-0.316214	0.198781
RCKCVYVRGKRRCFWR	75.7813	67.2578	-0.187777	0.182158
RCKCVYGRRIRLCFCRRK	67.1181	67.2512	0.17105	0.562945
RGKCVYIRGRRLCYCG	47.0656	67.2497	0.50033	0.000742302
RCRCVYRRRRCLCYWRRT	141.112	67.2495	-0.914831	5.26109e-06
RRRCVYIRRKCRCYCRGR	39.9873	67.2465	0.933343	0.00138651
RGRCVCVRRRRLCFWR	93.0389	67.2394	-0.489701	8.72406e-05
RRRCVCGRRICLCYWGRT	82.9601	67.2388	-0.136358	0.629979
RRRCVCIRGRRLCFWRRK	91.4682	67.2382	-0.290599	0.236109
RRKCVYIRGRRLCFWR	99.4667	67.235	-0.583918	1.42567e-06
RCRCVCRRRRRLCFWRGT	131.517	67.2318	-0.807532	7.18065e-05
RCRCVCIRGRRRCF	66.769	67.2316	-0.194595	0.000275268
RRRCVCIRRKCRCYYRGT	117.321	67.2224	-0.635002	0.00280567
RRRCVCGRGIRLCFYRGT	46.2104	67.22	0.701981	0.00834956
RGRCVCRRGIRRCFYGGR	77.746	67.2197	-0.0499414	0.874883
RGKCVYVRRRCRCFCGRK	32.3655	67.2182	1.21905	1.10191e-05
RGKCVYGRRICRCYYR	64.6407	67.2169	0.0360014	0.823888
RCKCVCVRGKRRCYCRRK	98.5869	67.2131	-0.395514	0.0964022
RRKCVYVRGRRRCFYGGK	158.411	67.2105	-1.08688	6.61945e-09
RCKCVYGRRKCRCFCG	65.1047	67.2073	0.0345157	0.828753
RCKCVCRRRICLCYYGGK	89.9006	67.2061	-0.254828	0.315878
RCKCVYVRGKRRCYYGGK	61.645	67.2042	0.293592	0.295235
RGRCVCIRRRCLCYYGRR	80.7157	67.1978	-0.112815	0.718871
RCRCVYGRGRCLCFYGRR	65.5667	67.1963	0.188997	0.513729
RGKCVYIRRICRCYWRRK	108.687	67.1935	-0.531745	0.0190391
RRKCVCGRGKRLCFCR	88.2081	67.1889	-0.408841	0.0011548
RCKCVYGRGIRLCYWG	43.488	67.1887	0.612754	3.53567e-05
RCRCVYIRGKRLCFCRGK	117.388	67.1736	-0.645659	0.00428768
RCKCVCVRRRRLCFWRRT	70.5984	67.1725	0.0884657	0.772116
RRRCVCVRGIRRCYYGRK	83.4461	67.1683	-0.156849	0.564938
RCRCVYRRGKRRCYYRRR	121.66	67.1672	-0.692778	0.00149082
RCKCVCVRGKCRCFYGRT	56.6129	67.162	0.412746	0.118582
RGRCVYGRGRRRCYCR	45.1398	67.1573	0.559197	0.000300864
RGKCVCVRRIRLCFWG	48.0001	67.1522	0.470353	0.0012286
RCKCVYVRRRRLCFWGRK	95.7825	67.1491	-0.354187	0.135078
RRKCVYGRGRCLCFCG	44.8372	67.1466	0.569161	0.000185459
RGRCVYVRGKRLCFWGRT	79.9189	67.1449	-0.0903515	0.764142
RCRCVCRRGRRLCFCGRT	102.667	67.1426	-0.452694	0.0564903
RGRCVCVRGRRLCFWRGK	90.7616	67.1409	-0.266852	0.31014
RRKCVCIRRKRRCYWGRT	109.862	67.1396	-0.539455	0.0164713
RRRCVYVRGRRRCFCR	77.9958	67.1391	-0.234373	0.0869604
RRKCVYIRGRCLCYWRRR	124.679	67.1313	-0.739599	0.00038802
RRRCVYVRGRCLCFWR	65.0125	67.1259	0.027602	0.867141
RCRCVYIRRKCLCFWRRT	77.1542	67.1251	-0.0430247	0.89269
RGKCVYIRRRCLCFCRRT	80.8896	67.1245	-0.107608	0.710842
RCKCVCGRGRRLCFCGRT	67.5371	67.1237	0.159767	0.61363
RCRCVYVRRKRLCYWGRK	113.667	67.1235	-0.61033	0.00554863
RGKCVCVRRIRRCYWRRK	105.03	67.115	-0.490254	0.0297066
RGKCVYIRRRRLCYWRRK	115.788	67.1145	-0.626129	0.00624432
RRRCVCGRGKRLCYWRRR	89.2032	67.1097	-0.239739	0.380902
RCKCVYIRRRRRCFWGRT	159.501	67.1069	-1.09388	1.14563e-08
RGKCVYIRRRRRCYWGGK	150.25	67.1065	-0.988067	1.25143e-06
RCKCVCIRGRRLCFYRRR	99.3158	67.106	-0.39803	0.0911813
RGRCVYRRRRRLCFWRRT	113.183	67.1047	-0.585274	0.0110768
RGKCVCRRRKCLCFYRGK	58.7576	67.0969	0.359307	0.209344
RRKCVYVRGRCRCFWG	53.0643	67.0946	0.320232	0.0278558
RRRCVYRRGICRCYWG	60.3646	67.0928	0.137462	0.369403
RRRCVCIRGKRRCYCRGT	79.8131	67.0925	-0.0844067	0.780599
RGRCVCIRRKCRCFWR	117.504	67.0924	-0.827619	1.67222e-13
RRRCVYRRGICLCYYGRT	61.7791	67.092	0.273123	0.374251
RRRCVCGRRICLCFWRRT	81.2526	67.0894	-0.119403	0.68309
RGRCVYVRGRRLCFYG	62.7405	67.0867	0.0783403	0.612921
RGRCVYRRGRRLCYCGRR	84.6904	67.0864	-0.174478	0.548225
RGKCVYRRGIRRCYCRRK	115.651	67.0806	-0.615631	0.00350329
RCKCVCRRGIRLCYCGRR	90.2611	67.0797	-0.276762	0.28224
RCRCVYRRGIRLCYWRRR	90.9591	67.0785	-0.290336	0.251177
RRKCVCRRRKRRCFYGGT	109.881	67.0739	-0.547348	0.0134788
RGKCVYIRRKCRCYWRRK	137.985	67.0524	-0.868987	5.28172e-05
RCKCVYRRRRCLCYCG	134.085	67.0518	-1.02196	1.05259e-19
RGKCVCVRGKCRCYYG	45.9335	67.0458	0.52896	0.000392194
RRRCVCGRGRRLCFWGRR	90.9325	67.042	-0.286147	0.244889
RGKCVYRRGRCRCFYR	77.6091	67.0283	-0.237596	0.105123
RRRCVYVRRKRRCFCG	93.0482	67.0283	-0.495439	0.000106854
RRRCVYIRRKCRCFWGGK	100.348	67.0275	-0.417549	0.0742389
RGRCVYRRGIRLCYWRGK	63.6167	67.0268	0.23768	0.390245
RRKCVCIRGICLCFWRRR	107.147	67.025	-0.513203	0.0185852
RCRCVCRRRICLCYCGRR	112.446	67.0205	-0.588271	0.0148236
RGRCVYVRGRCRCFYRGR	59.4161	67.0154	0.340386	0.238342
RRKCVCRRGKCRCYWGRT	71.6265	67.0131	0.0684705	0.829696
RRKCVYVRRKRLCYWGGT	68.4048	67.0122	0.139614	0.629871
RCKCVYRRRICRCYWGRK	93.5445	67.0049	-0.333998	0.189756
RRKCVYRRRICLCFYGGR	45.0829	66.999	0.735715	0.00714386
RCRCVYIRGRCRCFWRRT	65.7959	66.9961	0.178318	0.558058
RCRCVYVRGIRRCFYGRK	72.358	66.9951	0.0521326	0.87377
RGRCVYRRRICRCYYGRR	74.5805	66.993	-0.00246403	0.994147
RRRCVYGRGRCRCFYR	69.3276	66.9912	-0.0595272	0.701393
RGKCVCVRRKRRCYCRRR	130.486	66.9826	-0.798275	7.04697e-05
RGRCVYRRGKRLCYWR	83.0446	66.982	-0.32389	0.0122393
RRKCVCGRRRCRCFWRGT	78.5296	66.9796	-0.0708136	0.819446
RGRCVCIRGRCLCYWRRK	89.0184	66.9787	-0.235601	0.388599
RCKCVCGRGRCRCFYRGK	87.8865	66.9787	-0.216263	0.421271
RRRCVCVRRKRRCFCR	116.42	66.9786	-0.813789	6.09968e-13
RCKCVYIRRKRRCYCRGT	148.183	66.9775	-0.987419	8.34679e-07
RCRCVYVRGRRLCYCRRT	112.555	66.9738	-0.588233	0.00660349
RGRCVYRRRKCLCFCGRK	107.628	66.9712	-0.517706	0.016987
RCRCVYVRRKRLCFYRRT	106.663	66.9694	-0.518407	0.0231878
RCRCVYVRRRRLCYYRRR	116.884	66.9613	-0.653993	0.00407766
RRRCVCIRRRRRCYCGRK	142.055	66.9586	-0.927654	5.33546e-06
RGRCVCGRGRRLCYWRGK	96.6624	66.9522	-0.36052	0.131118
RGKCVYRRRRRRCFCGGK	67.2788	66.952	0.147543	0.610062
RRKCVCGRGRCRCY	62.7604	66.9507	-0.112854	0.0486311
RCKCVCVRGRRRCFCG	64.2742	66.945	0.0445049	0.776225
RRKCVYIRRRRLCYYGGR	146.576	66.9415	-0.957994	2.39754e-06
RGKCVCGRGRRRCFCGRK	103.654	66.9414	-0.470814	0.0364564
RCKCVYGRRKCLCFYGRK	49.0361	66.9397	0.609503	0.0243385
RGKCVYVRGKCRCFYRRR	86.072	66.9352	-0.201268	0.458792
RRRCVCIRRKRLCFWGRR	135.335	66.9348	-0.850997	1.64944e-05
RRRCVYVRRICRCYYRGT	72.373	66.9347	0.0571305	0.860716
RRRCVYIRRKCLCFYGGR	119.793	66.9346	-0.688471	0.00170977
RGKCVYGRRRRLCFCR	67.7583	66.9346	-0.0332788	0.840309
RGRCVYGRRKCLCFYR	66.5447	66.9345	-0.00946081	0.95456
RGRCVYVRGICRCF	38.2729	66.9284	0.600082	3.68999e-22
RCKCVCGRRICLCFCRRK	77.5564	66.9274	-0.0598792	0.84982
RRRCVYRRGRCRCYYRGT	75.8949	66.9257	-0.0145517	0.964329
RRRCVCIRGKRRCFCGGK	96.275	66.9256	-0.361286	0.127414
RCRCVCIRRKCLCFYR	82.72	66.9255	-0.322493	0.0123416
RRRCVCVRRIRRCYWGGT	95.9542	66.9231	-0.359522	0.144292
RRKCVCRRRRCRCFYG	112.867	66.9167	-0.771296	1.86319e-10
RGKCVCGRRRRLCF	70.5482	66.9165	-0.281333	3.45593e-07
RCKCVCIRRICLCFYR	62.336	66.9107	0.0886277	0.575698
RRKCVYVRGRCRCYCG	42.9703	66.9103	0.615992	5.94279e-05
RRRCVCVRGIRLCYWGGR	91.932	66.9086	-0.305827	0.231827
RGKCVCRRRKCRCYCG	92.2248	66.9077	-0.481657	0.000278335
RRRCVYVRRRRLCYCRRR	109.311	66.904	-0.544357	0.0117043
RGKCVYVRRRCRCY	55.517	66.9012	0.0624218	0.306979
RGKCVYRRRKCLCYYGGK	48.7433	66.8992	0.611836	0.0202649
RCKCVYRRRRCLCFWRRT	102.607	66.8968	-0.461159	0.0443248
RGKCVYVRRRCRCFYRGR	129.26	66.8934	-0.786612	0.000134653
RGRCVYIRGRRLCYWRGR	60.4671	66.8886	0.306312	0.263454
RRRCVYVRRRCLCYYRRK	89.369	66.8835	-0.254078	0.325979
RGKCVYGRRRRLCFCRRK	129.769	66.8784	-0.790038	0.000147409
RCRCVYVRRRCRCYWRRR	140.12	66.87	-0.905651	4.76426e-06
RGKCVCVRGRRRCFWG	74.9794	66.8675	-0.184627	0.225206
RRKCVCGRGIRLCYYGGR	43.7074	66.8584	0.759965	0.00609143
RGRCVCGRRICLCYYRRR	93.8083	66.858	-0.32068	0.211498
RCRCVYVRRKCRCYCRGR	51.5727	66.856	0.522986	0.0849128
RRRCVYGRRRRLCFWGGK	107.55	66.8514	-0.530846	0.0179402
RCKCVYGRGKRRCFCRGR	98.6951	66.8499	-0.386744	0.11834
RCRCVCRRRICRCYYRRK	135.173	66.8495	-0.865982	1.68208e-05
RRRCVCRRRICLCFWGRT	118.15	66.8477	-0.653385	0.00241048
RRRCVYRRRICLCYWRGR	121.264	66.8472	-0.690191	0.0696082
RRKCVCRRGRRLCFCG	82.4814	66.8446	-0.318413	0.0142004
RGKCVYIRGRCRCFYG	41.0191	66.844	0.682092	6.06633e-06
RRRCVCVRGRCRCFWRRR	132.902	66.8422	-0.837471	3.38002e-05
RCRCVCRRRKCLCF	80.0155	66.8415	-0.464888	4.45958e-19
RGKCVCIRGIRRCFWRRR	74.1074	66.8352	0.00674903	0.983664
RCKCVYIRGRRRCYYGRK	114.96	66.8339	-0.624474	0.00456877
RCRCVYIRRRRLCYWR	139.621	66.8321	-1.08007	1.51807e-22
RCRCVYIRRICRCFCRGT	103.455	66.8264	-0.463824	0.0482255
RCRCVCVRGRRRCYCGRK	112.535	66.8261	-0.591329	0.0075727
RCRCVCIRGICRCFCRRK	72.1463	66.8261	0.0409511	0.897344
RRRCVCRRGKRLCFWR	96.1763	66.8258	-0.546307	6.19421e-06
RGKCVCIRGRCLCFWRRR	56.0694	66.8205	0.399828	0.141031
RGKCVYIRRICRCYYRRR	100.799	66.8184	-0.443868	0.0608767
RRRCVYVRGIRRCFCRRK	115.232	66.8183	-0.622398	0.00441692
RGRCVYRRGIRRCYWRRK	123.89	66.8162	-0.746882	0.000587182
RGKCVCGRRRCLCYCR	50.7413	66.8148	0.38214	0.00811528
RGRCVYRRRKCRCFWG	86.1052	66.8127	-0.383127	0.00252768
RGRCVCVRGICLCYYGRK	53.924	66.8098	0.46408	0.114927
RRRCVYRRGRCLCYWG	57.7195	66.8078	0.192974	0.201565
RCKCVCGRGRRRCYCRRR	127.275	66.8062	-0.789146	0.000219774
RRKCVCVRRICLCFWGGK	84.13	66.8045	-0.169978	0.553492
RGKCVYRRGICLCFWG	45.0383	66.8043	0.555304	0.000215924
RRRCVCVRGRCLCYWGGR	77.655	66.803	-0.0658995	0.831285
RCKCVYRRGRCRCFYR	86.2735	66.7977	-0.381678	0.00601299
RRKCVCGRGKRRCFWGRK	66.1728	66.796	0.162528	0.580084
RRRCVYVRGRCLCFYRRT	77.2185	66.7883	-0.044095	0.890759
RCKCVYVRRKRLCFYGGK	105.337	66.7824	-0.503304	0.0262078
RGRCVYIRGICRCYCG	45.8742	66.7823	0.524901	0.00050437
RGRCVYVRGRCRCFWGRK	63.607	66.7818	0.238799	0.397632
RRKCVCIRGICRCFWRRK	106.644	66.7799	-0.51901	0.0221041
RCRCVYRRGKCRCFYGGK	73.5111	66.7798	0.0339699	0.916363
RCKCVCGRGRRLCFYRGK	72.806	66.7795	0.0349712	0.916484
RRKCVYVRGIRLCFWRGR	86.6491	66.7791	-0.235128	0.396476
RCKCVYVRGRCRCYYRRK	104.008	66.7748	-0.483747	0.0298201
RCKCVYRRRRCRCYYGRR	137.481	66.7733	-0.888629	1.12916e-05
RCRCVCGRGRRRCYYG	78.2684	66.7731	-0.246344	0.0711845
RRRCVYGRGRCLCYCGRT	53.4022	66.7703	0.490936	0.0667364
RGKCVYRRGRRLCFWGRK	125.516	66.7589	-0.766137	0.000242018
RRKCVYIRGRRRCYCGRT	90.0772	66.7583	-0.277137	0.287323
RCKCVYIRRRCLCFWRGT	59.9046	66.7531	0.31114	0.254298
RGKCVYRRGRCRCYWRGT	93.2393	66.7513	-0.307096	0.220287
RCRCVCRRGRRLCYYRGR	80.9271	66.7434	-0.116255	0.690111
RGRCVCVRGRCLCFCG	46.8455	66.7434	0.487017	0.00149805
RCRCVYVRRIRLCFYRGK	120.049	66.743	-0.70291	0.00359852
RCRCVYGRRKRRCYYRGT	102.751	66.7417	-0.472696	0.0376286
RCRCVYGRGKCRCFCRRK	81.2691	66.7398	-0.119685	0.682205
RRKCVYVRRRCRCFYGGR	91.9513	66.7388	-0.297342	0.221292
RRRCVYVRRKRLCFWRRK	108.073	66.7297	-0.519758	0.0175594
RRKCVCIRRIRRCFCRGK	90.4072	66.7274	-0.28318	0.261526
RCKCVCRRRKCRCFCRRT	156.449	66.7273	-1.07522	1.01067e-07
RCKCVYGRGRCRCYWG	38.0337	66.727	0.793911	1.69068e-07
RGKCVCIRRKRLCYWGGR	41.2795	66.7247	0.846451	0.00166344
RGKCVYRRGKCRCYYG	49.043	66.7241	0.434163	0.00481788
RRRCVCGRGKCRCYWGGR	114.45	66.7144	-0.624584	0.00491026
RCKCVCVRRKRLCFWGGK	64.0085	66.7142	0.212107	0.472177
RCRCVYIRRKRLCFYRGT	113.106	66.711	-0.592314	0.00602234
RGRCVYIRRRRRCY	90.5135	66.7095	-0.645641	3.41771e-33
RGRCVYRRGKCLCFYGRK	46.6789	66.7039	0.667264	0.0170821
RRRCVYVRRICLCYWRRK	112.034	66.7032	-0.602092	0.007817
RRKCVYIRRICLCFWRRK	130.863	66.6943	-0.815142	6.8215e-05
RGKCVCVRRRRLCYWRRR	125.801	66.6921	-0.760496	0.000447198
RCKCVYRRGRRLCYWGRR	100.494	66.6887	-0.432244	0.0696282
RRRCVCIRRKRRCFWGRK	148.137	66.688	-0.996175	3.11579e-07
RRRCVCVRRRRLCFYR	97.3581	66.6862	-0.566482	1.70533e-05
RRKCVCGRRKCRCYYRGK	126.393	66.685	-0.765716	0.000191081
RGKCVCGRRIRRCYCRRK	123.281	66.68	-0.729341	0.000507482
RGKCVCRRGKCRCYWRRT	54.192	66.6796	0.458956	0.100481
RCKCVYRRRICLCYCGRK	61.501	66.6773	0.293003	0.284908
RRKCVCIRRRRRCFCRRT	100.913	66.6762	-0.430031	0.0704166
RRKCVYVRRKCRCYWRRT	63.2	66.6755	0.237985	0.400302
RGKCVYVRGKRRCYWRGR	48.6181	66.675	0.62308	0.0213488
RRKCVYVRRIRLCFYRGK	106.991	66.6723	-0.516149	0.020528
RRRCVYVRGKRLCYWGGT	46.8379	66.6717	0.649009	0.0255449
RRRCVCIRRKRLCFYGGK	98.3749	66.6714	-0.396977	0.0953407
RRKCVCVRGKRRCYCRGT	73.369	66.6707	0.0285412	0.928499
RRRCVCVRRRCRCYYR	95.8596	66.6703	-0.542604	1.48191e-05
RCRCVCIRRICRCYCGRR	48.6858	66.6673	0.611489	0.0247225
RCKCVCRRGRCLCFYGRK	88.4773	66.665	-0.23456	0.366546
RRKCVCIRGRCLCYYGRR	58.9763	66.6632	0.340001	0.226671
RRKCVYIRRRRLCFCGRR	142.766	66.6616	-0.944708	1.25178e-06
RRKCVCRRRKCLCFYRGK	116.745	66.6614	-0.647763	0.00185646
RRKCVYGRGRRLCFCRGK	94.6879	66.6606	-0.353823	0.152358
RGRCVCIRRRCLCFYRRT	86.7457	66.6603	-0.221819	0.398528
RCKCVYGRRICRCFWRRT	80.0889	66.66	-0.0995775	0.751268
RRRCVYRRGRRRCFWRGT	118.162	66.6597	-0.657087	0.00231775
RCKCVYGRRRCRCYCRRK	93.6173	66.6522	-0.332787	0.186344
RRKCVCIRGRCRCYCRGR	77.7925	66.651	-0.0700575	0.829021
RGRCVYGRGIRLCYCRGK	48.4234	66.6498	0.616104	0.0200286
RRKCVYVRGIRLCYWRGR	91.0315	66.6481	-0.292081	0.260724
RGKCVYRRRKCLCYCGGT	56.0004	66.6422	0.407674	0.147834
RGRCVYIRRRRLCFYG	154.176	66.642	-1.22651	3.41315e-31
RCRCVYVRGRRRCFYGGK	88.7562	66.6355	-0.258303	0.311193
RRRCVYGRGICRCYWGRT	52.8575	66.6352	0.502123	0.0667453
RCRCVCIRRRRLCF	65.8289	66.6347	-0.186267	0.000717539
RRRCVYVRRKCRCFWRGR	80.8668	66.6342	-0.112705	0.70878
RGRCVCGRGICLCYYRRR	83.3202	66.6329	-0.161853	0.554554
RCRCVCIRGKCLCFWGGK	84.2846	66.6325	-0.181064	0.523199
RRKCVCGRRRCLCYYRRK	103.105	66.6319	-0.462315	0.0622852
RGRCVCVRGRRLCYWRRK	99.6443	66.6293	-0.42458	0.0850788
RCKCVYGRGRRLCFCRGK	101.018	66.6291	-0.426567	0.0943952
RRKCVYIRGKRRCFCRRK	93.5027	66.629	-0.334734	0.175258
RRKCVCIRGRCLCFWRRK	82.6961	66.6287	-0.150352	0.601461
RCRCVYRRGIRRCYYGGT	58.7481	66.6287	0.349866	0.196218
RGRCVCRRGKRLCFCGRT	96.1111	66.6282	-0.364978	0.135078
RRRCVYIRRIRRCYYRGK	95.9311	66.6273	-0.357905	0.130967
RCKCVCVRRKCLCYWRRK	76.7798	66.6272	-0.040661	0.89589
RRKCVYGRRKRLCFYGGT	100.563	66.6237	-0.426087	0.074892
RGKCVCRRRRRLCFYRRK	129.812	66.6229	-0.811889	7.58701e-05
RRRCVCGRGKCRCYWRRT	102.067	66.6217	-0.457146	0.058351
RRRCVCIRRRRRCYYRRR	118.995	66.6215	-0.683256	0.00138279
RCKCVCRRRRCRCFYR	39.5361	66.6164	0.734196	1.52675e-06
RGKCVYRRGIRLCFWRRT	115.531	66.616	-0.627111	0.00285964
RGRCVCGRGKCRCFWGGT	47.8418	66.616	0.633731	0.0236453
RGRCVYVRRIRLCYCRRK	88.3712	66.6149	-0.250446	0.335464
RCKCVYGRGKCRCYCRGR	72.0262	66.6146	0.0596042	0.854941
RCKCVYGRRRCLCFYGGR	68.8175	66.6127	0.125408	0.703082
RCRCVCIRRKCLCYWG	73.703	66.6108	-0.166049	0.240407
RRRCVYRRRKRRCYWRGT	82.2752	66.6019	-0.154475	0.595475
RRRCVYVRGRRRCYWR	109.434	66.5932	-0.738861	2.71409e-10
RCRCVCVRGRRRCYCRRT	132.666	66.5885	-0.846995	5.69939e-05
RCKCVYGRRKCRCYCRRR	130.026	66.5877	-0.805279	6.0905e-05
RGRCVCIRGRRRCYWRGK	102.33	66.5834	-0.459486	0.0416704
RGKCVCRRRIRRCFYGRR	112.203	66.5821	-0.586954	0.00906098
RRKCVCGRRRCLCYCGGK	97.0387	66.5808	-0.395623	0.10691
RCRCVYVRGRCRCFYGGR	40.1655	66.5801	0.90829	0.00204262
RCRCVCGRRKCLCYCRRK	77.0717	66.58	-0.054881	0.858727
RGKCVCRRGRRLCFCGRK	89.2743	66.5783	-0.257434	0.320773
RRRCVYIRRIRLCFCRRK	127.751	66.5765	-0.78644	0.00017641
RRKCVCVRRKRRCYWGGT	92.3858	66.5735	-0.306827	0.205422
RRRCVCVRRKRLCYWRRR	150.167	66.5706	-1.00397	9.2854e-07
RRRCVYVRRKRLCFYGGK	130.182	66.5686	-0.796189	0.000187052
RCKCVCVRRKCLCFCR	58.5101	66.5652	0.168693	0.281965
RCKCVCVRRKRLCYCGGR	55.5737	66.5629	0.420986	0.127467
RGKCVYIRGRRLCFYRGK	117.648	66.5613	-0.657667	0.00201001
RRRCVYRRGRCRCFWGRT	83.9366	66.5593	-0.164768	0.553672
RGKCVCGRRIRLCFCR	75.2219	66.5552	-0.195805	0.163416
RCKCVCIRRKCRCFCR	72.4584	66.555	-0.138418	0.324899
RRRCVCVRRIRLCFYGRK	93.9397	66.5543	-0.335206	0.170373
RGRCVYVRRKCLCFWGRT	61.7069	66.5542	0.281758	0.355545
RCKCVYIRRKCRCYCRRK	107.111	66.5504	-0.518413	0.0190019
RRKCVYGRRRCLCYCRGR	107.398	66.5502	-0.526815	0.0208829
RGRCVCVRRKRLCYYGGT	52.0134	66.5468	0.52372	0.0546806
RGRCVYGRRRCLCYWGGK	96.3681	66.5458	-0.373999	0.109116
RCRCVYGRRKCRCYWRGT	93.7527	66.5415	-0.3422	0.182523
RRKCVCGRGRRRCYWGRR	52.3478	66.5393	0.508943	0.0614768
RRRCVYRRGRRRCYCGGT	81.5962	66.5361	-0.12623	0.659329
RRRCVCGRRKRRCYYGGT	109.48	66.5322	-0.555481	0.0113854
RCKCVYRRRKCLCYWRRK	123.003	66.5322	-0.725754	0.000416439
RCRCVCRRGIRRCFWR	58.6426	66.5306	0.159666	0.292162
RGKCVCIRRIRRCYCGRR	99.4082	66.5294	-0.418256	0.0966523
RGRCVYRRGRRRCYYRRK	114.932	66.5281	-0.622117	0.00647444
RRKCVCIRRIRLCFWGRK	105.453	66.5269	-0.497631	0.0303473
RCRCVCVRRKRRCYWGRR	62.4576	66.5258	0.242454	0.419441
RCRCVCIRRKCLCFYGRK	75.0625	66.5214	0.0048879	0.988257
RCRCVCVRGKRRCFWRRR	55.9823	66.5177	0.407048	0.136466
RRRCVYGRRKCRCYYGGR	88.3126	66.5169	-0.231789	0.399399
RCRCVYIRRKRRCYCGGK	153.11	66.5162	-1.04611	4.2454e-08
RGRCVCIRRKCRCFCGRT	104.394	66.5157	-0.474484	0.0398631
RRKCVYIRRRRLCYWRRR	112.028	66.5041	-0.597392	0.0103518
RGKCVCIRGRRLCYYG	43.2591	66.5004	0.598597	6.71578e-05
RRKCVCVRGRCLCYYGGR	54.2692	66.4997	0.465029	0.0872104
RCRCVYRRRRRRCFCRRT	102.37	66.497	-0.455915	0.0447571
RGKCVYGRGRRRCYWGGT	102.115	66.4922	-0.443483	0.0551224
RRKCVYIRRICRCYWGRR	88.4572	66.4914	-0.245686	0.344263
RRKCVYVRRKCLCYWGGK	51.8188	66.4905	0.520173	0.0517801
RCKCVYIRRIRLCFWRRT	119.83	66.4898	-0.688619	0.000882397
RGKCVYRRGRRLCYYRGR	100.353	66.4842	-0.434918	0.0598835
RGKCVCGRRKRLCFCGRT	74.2994	66.4817	-0.00377039	0.990969
RRRCVCGRGRRRCFYR	82.2844	66.4785	-0.324949	0.0136434
RCKCVCVRGKCLCFCGRT	43.4462	66.467	0.794345	0.00743612
RGRCVYGRGKCLCYCGRT	42.7948	66.4639	0.798985	0.00274058
RGKCVCIRGKRLCYYRGR	55.8685	66.4595	0.415137	0.121733
RCRCVCRRRKCLCYWRRT	120.306	66.4554	-0.698721	0.000923506
RCRCVCIRGIRLCYWGRT	44.9515	66.4551	0.738335	0.00686416
RGRCVCVRRIRRCFCR	91.2286	66.4545	-0.478697	0.000117256
RRRCVCRRGKRRCFCGRT	142.676	66.4523	-0.940784	2.07731e-06
RRKCVYGRGRRRCFWGRR	142.213	66.4518	-0.937884	1.21094e-06
RRRCVCGRRKCLCFCR	111.461	66.4508	-0.765025	3.74176e-11
RRKCVCGRRICRCYYRGR	105.859	66.448	-0.513647	0.0205771
RGRCVYGRGRRRCFCGRT	57.0878	66.448	0.376828	0.177069
RRKCVYRRRICLCFWRRK	147.096	66.445	-0.988342	2.1909e-06
RRKCVCRRRRRLCFCRRR	106.889	66.4411	-0.525833	0.0302214
RRRCVCGRGKRRCFYG	73.2653	66.4409	-0.159147	0.296772
RCRCVCRRGKCLCFWGGK	71.4902	66.4407	0.0487246	0.882462
RCRCVYVRRRCRCYYG	75.1568	66.4359	-0.191251	0.173541
RGKCVCIRRKRLCFWRGK	83.671	66.4338	-0.153576	0.580175
RCRCVYRRRIRRCYYGRT	59.8714	66.4321	0.316245	0.258601
RCRCVYRRGKRLCYCRGT	105.785	66.431	-0.514146	0.0200488
RGKCVYRRGRRLCFCGRK	86.9511	66.4246	-0.219589	0.404207
RGKCVYVRRKCLCYCRGR	60.0689	66.4219	0.311753	0.274932
RGRCVCVRRIRRCFCRGT	128.758	66.4213	-0.787433	0.000250477
RRRCVCRRRRRRCFWRRK	109.996	66.4195	-0.564698	0.0151156
RRKCVYRRGKCRCFWRRK	95.4918	66.4188	-0.35546	0.183697
RCKCVYGRRIRRCFYGRK	79.0332	66.4086	-0.0903568	0.768705
RRRCVYRRGICLCYYGGK	49.3577	66.4081	0.60159	0.0244574
RCRCVCGRGICRCFCR	59.0315	66.4075	0.152885	0.309623
RCRCVYIRGRCLCYCRRR	67.7873	66.4053	0.126099	0.679184
RGRCVCGRRKRLCYWGRR	127.032	66.4018	-0.765971	0.000221199
RRKCVYRRRIRLCFCGRR	104.695	66.4008	-0.495196	0.0250615
RGKCVCVRRKCRCYYGGK	45.3783	66.397	0.728779	0.0103917
RRRCVCRRRKCLCFYRRK	79.3986	66.3924	-0.0963707	0.750392
RGRCVYGRGKRRCYYRGK	76.5898	66.391	-0.0374613	0.909008
RCKCVYIRGRRLCYWRGT	51.5921	66.3891	0.5136	0.0767203
RRRCVYIRRKCLCFWGRT	56.6361	66.3855	0.40784	0.150682
RCKCVCVRRKRRCYCGRT	111.196	66.3833	-0.581747	0.0104426
RRKCVYRRRIRLCFCGRK	88.9696	66.382	-0.260134	0.319134
RGKCVYGRGKCRCFWRRK	68.4785	66.3746	0.107469	0.735225
RRRCVCGRRIRRCYWGRT	83.8326	66.3744	-0.183202	0.531868
RCKCVYRRGIRLCFWRGT	85.3615	66.374	-0.194568	0.472481
RGKCVYIRGKRLCYCGGK	47.0705	66.3729	0.662636	0.013391
RGRCVCVRRIRLCFWR	87.5478	66.3728	-0.417704	0.000811198
RRRCVYVRRKCLCFWRGR	110.464	66.3727	-0.563032	0.0136486
RGKCVYIRGRRLCFYGRR	79.4625	66.3697	-0.0975077	0.745749
RGKCVCGRGICLCYWGRT	55.6249	66.366	0.425437	0.111671
RCKCVYVRGKRLCYCRGT	93.0449	66.3658	-0.321324	0.184135
RCRCVCIRRKRLCFWGRR	127.193	66.3633	-0.78558	0.000133702
RGRCVYIRGIRLCFWRRT	87.4676	66.3631	-0.235968	0.400491
RRKCVCRRGIRRCFYGGR	67.0287	66.3627	0.152004	0.60159
RCRCVCVRGRRLCYCRRR	103.521	66.3581	-0.482383	0.0354779
RRRCVYIRRKRLCFCGRT	131.449	66.3567	-0.825099	4.797e-05
RGKCVCRRRICRCYYR	137.489	66.3528	-1.07008	4.92043e-21
RRKCVCVRGRRRCFCR	97.031	66.3433	-0.564727	2.44087e-06
RGKCVYGRGIRLCFWR	61.618	66.3366	0.0823345	0.594361
RCKCVYIRRKCLCFCGGT	90.2034	66.3321	-0.281743	0.298122
RGKCVCRRRICRCFCRRT	83.0745	66.3316	-0.180629	0.539072
RRKCVYVRRRCLCFYRRR	117.526	66.3315	-0.661305	0.00244598
RGRCVCGRRRRRCYYG	104.75	66.3292	-0.674084	2.27327e-08
RCKCVCIRRIRRCFCGGR	105.302	66.3285	-0.506635	0.0346437
RCKCVCGRGIRRCYYRRR	77.1998	66.3238	-0.0591007	0.856729
RRRCVYIRGKRRCYWGRT	89.8922	66.321	-0.278079	0.280263
RCKCVYIRRICRCFYGGT	56.5797	66.316	0.404458	0.137345
RCRCVYIRRIRRCFWRGR	120.422	66.3142	-0.704651	0.00170779
RRRCVCIRRICRCFWRRR	104.236	66.3104	-0.496844	0.0449597
RCRCVCVRRIRRCYCR	96.3685	66.3089	-0.557078	1.1612e-05
RGKCVCRRRRCRCFWGRT	149.383	66.3062	-1.0219	2.29353e-07
RCRCVCRRGKRLCFWG	47.3741	66.3028	0.460207	0.00235385
RGKCVCRRRKRLCFYR	86.118	66.3018	-0.389545	0.00403905
RRRCVCRRRKCLCF	99.1359	66.2987	-0.788069	2.21799e-51
RRRCVYGRRRRLCYWRGK	103.533	66.2979	-0.481205	0.0407955
RRKCVYRRRRRLCFCRRR	116.845	66.2951	-0.664172	0.00162338
RCKCVYGRRRRRCFCGGT	132.593	66.2879	-0.841578	5.45249e-05
RRRCVCIRRRRLCYWRRK	112.13	66.2846	-0.602077	0.00830265
RRKCVCGRRIRRCYYGGK	77.8544	66.2833	-0.066933	0.845618
RRRCVCGRRKRLCFYGRR	111.524	66.2817	-0.590881	0.00592518
RGRCVCGRGRRRCY	76.2615	66.2804	-0.409479	6.5928e-12
RGKCVYVRRKRRCFCRRR	54.5219	66.2789	0.443015	0.104198
RGKCVYGRGRRLCYWRGR	38.5522	66.2783	0.923639	0.00233028
RGRCVYRRGIRLCFYG	43.1373	66.2715	0.604468	6.87851e-05
RRRCVYGRRIRRCFWGRT	101.951	66.2678	-0.455199	0.0462529
RGRCVYIRRIRRCYWRGK	139.255	66.264	-0.900213	3.61899e-06
RCRCVYGRGRRRCFCGRK	133.798	66.2586	-0.855866	1.77894e-05
RRRCVYVRGKCRCYWGGR	60.0273	66.2529	0.302557	0.277357
RRRCVCVRGKRRCYCG	85.2904	66.2499	-0.387634	0.00345993
RGKCVCGRRRCLCYYRRR	104.313	66.2497	-0.48892	0.0400704
RRRCVCIRRRCLCYWGRT	89.8593	66.2465	-0.276532	0.273985
RCKCVYVRRRCRCYYRRK	107.37	66.2396	-0.538419	0.0166903
RGKCVYGRRRRRCYCRRT	66.276	66.2374	0.154212	0.605507
RRRCVCRRRKRRCYCR	124.694	66.2335	-0.927532	3.44697e-16
RGKCVCGRRRRLCYYRGK	57.0647	66.2303	0.375869	0.192371
RRRCVCIRRRRLCYCGRR	160.337	66.2265	-1.12607	3.7655e-09
RRRCVCVRRKCLCFYR	67.1137	66.2264	-0.0320952	0.844645
RGRCVCRRGRCLCFYG	71.9778	66.2247	-0.133704	0.375652
RCKCVCGRRKRRCFYGGK	58.3928	66.2233	0.329097	0.24073
RCKCVYRRRKCLCYWG	64.1237	66.2205	0.0300432	0.852543
RGKCVCVRRRCRCYCG	83.0236	66.22	-0.342623	0.0128017
RGKCVYRRGRRRCFWGRK	100.386	66.2179	-0.433424	0.0575002
RCKCVYIRGIRLCFWGGR	86.3318	66.2157	-0.19606	0.500613
RGKCVYIRRRRLCYCRRR	158.22	66.215	-1.09996	1.73489e-08
RCRCVYGRRRRRCYYRRK	76.4757	66.2131	-0.0460531	0.882462
RCKCVYGRGKRLCFWGGR	43.6037	66.2093	0.774272	0.00650958
RCKCVYVRRRCLCYYGGT	63.9507	66.2067	0.222804	0.46247
RGRCVYRRRKCRCFYGRT	92.3447	66.205	-0.321549	0.192499
RRKCVCGRGRCLCFCRGR	76.6617	66.199	-0.0469337	0.883465
RCKCVCIRRKRLCFWGGR	79.8366	66.1984	-0.118295	0.726143
RRKCVYVRRRRLCYWGGT	134.397	66.1927	-0.855862	1.46995e-05
RRKCVCIRGIRRCFCG	65.6534	66.1917	-0.00329484	0.985424
RGRCVCVRGKCRCYCRRT	27.347	66.1912	1.43363	6.72863e-07
RRKCVYVRRRCLCYCRRR	136	66.188	-0.892971	2.85373e-05
RCRCVYRRRRRLCFYR	111.191	66.1862	-0.771999	9.76905e-11
RCRCVYVRRKRLCYCRRR	167.1	66.1852	-1.17856	6.30162e-10
RCKCVCIRRKRRCYWG	103.586	66.1749	-0.663791	1.01803e-07
RGKCVCRRGKRRCFCRRT	100.605	66.1719	-0.442542	0.0558207
RRKCVYRRRKRRCFWGGT	57.5948	66.1705	0.364695	0.180024
RRKCVYIRRICRCFYGRR	73.4132	66.1697	-0.00500332	0.988576
RCKCVYIRRRRRCFYGRR	164.768	66.1677	-1.14828	7.92421e-10
RGRCVCRRGRRLCF	62.0982	66.1652	-0.116693	0.0451055
RRRCVCVRRICRCFWG	90.0402	66.1632	-0.465605	0.000214484
RGKCVYIRGKRLCFWRRT	81.7729	66.1597	-0.149262	0.615728
RCRCVCVRRRCLCFYRGT	68.459	66.1496	0.125868	0.675743
RRRCVCIRRKRRCYCRGK	150.567	66.1465	-1.03716	3.69811e-07
RCKCVYIRGICRCFWRRR	73.9929	66.1408	0.00182559	0.995704
RGKCVYIRGKCLCFCGRK	58.109	66.1384	0.344276	0.219128
RRKCVYIRGICRCFYGRR	58.1804	66.1346	0.345337	0.2012
RRKCVYVRRRCLCFCGRK	130.382	66.1341	-0.821065	0.000137826
RGKCVYGRRRCRCFYRGK	54.5656	66.1319	0.449301	0.12716
RCRCVYGRGICLCF	40.4853	66.1317	0.503208	8.09296e-17
RRRCVYRRRICRCFYGGK	76.6147	66.1279	-0.060534	0.845436
RRKCVYGRRRRLCYCRRK	59.9608	66.1204	0.307119	0.307812
RRRCVYRRRIRRCYWGRK	88.3237	66.1202	-0.25696	0.348355
RCRCVCRRGRRRCYCRRK	112.448	66.1189	-0.608153	0.00512514
RRKCVYVRRRRRCFYRGT	137.829	66.116	-0.896691	5.33512e-06
RGKCVCIRGKCRCYCGGK	49.6037	66.1122	0.568002	0.0470333
RCKCVYIRRKRRCFWRGK	78.2195	66.1104	-0.0745343	0.831988
RCKCVYVRRKCLCYWRRK	89.613	66.1102	-0.281395	0.28227
RCRCVCGRRKRRCY	79.2166	66.1059	-0.464898	2.86089e-15
RRKCVYGRRRCLCFCRRT	69.5246	66.1017	0.0803693	0.797472
RCRCVYGRRICRCFWG	46.2651	66.0999	0.496111	0.000798911
RCRCVYGRRRRLCYCRRK	130.287	66.0987	-0.8205	0.000171617
RRKCVCGRRKRRCYCGRR	108.384	66.0981	-0.56	0.0131708
RCKCVCVRRRRLCFWRGK	117.291	66.095	-0.664347	0.00421182
RGKCVCVRGRCRCFCGGK	70.7046	66.0941	0.0665329	0.842824
RRRCVYRRGKCLCFWGGK	124.452	66.0902	-0.751478	0.000315241
RGRCVCIRRRCLCYYRGT	67.955	66.0855	0.11851	0.69864
RRRCVCVRGIRLCFYGRK	72.0347	66.0853	0.0462756	0.884845
RRKCVYIRGRRRCFYGGK	117.689	66.0826	-0.677197	0.00178586
RCKCVCVRGKCLCYCRGK	38.3987	66.0806	0.952156	0.00067938
RGKCVCIRGRCLCFWR	50.1174	66.0791	0.381844	0.0115746
RGKCVYVRGRRLCFWGRT	107.734	66.0772	-0.54937	0.014698
RCRCVCGRRKRRCYYGRR	127.281	66.0752	-0.789545	0.000218262
RCRCVCGRGKCLCYCGGK	56.1428	66.0737	0.405951	0.141115
RGRCVCVRRIRRCYWGRR	86.8821	66.0726	-0.234562	0.38724
RCRCVYRRRRCRCYWRRK	148.915	66.0639	-1.0042	1.39037e-07
RCKCVYIRGIRRCFYGGR	37.0289	66.0605	0.992583	0.000455352
RRKCVCIRRRCLCYWRGR	42.7619	66.0503	0.794282	0.00342302
RCKCVCGRRKCRCFCGRT	86.657	66.0496	-0.217296	0.427583
RRRCVCVRGIRLCFYGGR	37.339	66.0485	0.991971	0.000298826
RCRCVCVRRIRRCFCG	73.0039	66.0443	-0.169065	0.250952
RCRCVCRRGRCLCYYRRR	124.355	66.0439	-0.738373	0.000621508
RGKCVCRRRKRRCYCGGT	127.326	66.0433	-0.79487	0.000135165
RGRCVYGRRRRRCYCRRK	90.5835	66.0403	-0.295738	0.249902
RRRCVYVRGKCLCFCGGR	58.8633	66.0402	0.32799	0.226435
RRKCVYGRRKRLCYYGGR	108.965	66.0346	-0.557495	0.0181611
RRRCVCIRRIRRCFCRRK	120.82	66.0284	-0.703434	0.00101596
RGKCVCGRRKCLCYCR	61.8416	66.0282	0.0747706	0.628876
RRRCVYIRGRRLCFCGRK	92.8478	66.0258	-0.325171	0.195134
RRRCVCGRGRCLCYYRRT	78.9208	66.0255	-0.099441	0.744459
RRKCVYRRGKCLCYWGGT	51.1222	66.0247	0.532866	0.0466335
RRKCVYRRGKRRCFYG	82.1694	66.0208	-0.332808	0.00994417
RGRCVYIRRRCRCYYG	63.7761	66.0206	0.0422311	0.809302
RCRCVCIRGICRCYCRRR	69.696	66.0153	0.0755467	0.810704
RCRCVYRRRICLCYWGGT	60.0901	66.0132	0.298481	0.282708
RGRCVCRRRRRRCYWGGT	99.9506	66.012	-0.432068	0.0799032
RCKCVYIRGICRCFWRRK	66.4148	66.0087	0.153048	0.614963
RGKCVCRRGIRRCFYGGK	68.2334	66.0079	0.110556	0.714557
RGKCVYIRGRRLCYWR	76.5312	66.0063	-0.229926	0.109888
RCRCVCGRGRRLCYWGGK	78.0914	66.0032	-0.0825382	0.788609
RCKCVYRRRKRRCYWR	92.8365	65.9991	-0.509855	5.26479e-05
RCRCVCRRGKRRCFCGGK	116.628	65.9976	-0.658169	0.0024527
RCRCVYVRGRCRCYYRGT	60.0197	65.9942	0.294303	0.294158
RRRCVYGRRRCRCFCGRR	96.1981	65.994	-0.38118	0.123501
RCRCVCRRGIRLCFCGRK	100.003	65.988	-0.436289	0.0617404
RRRCVYIRGIRRCFYGGT	53.9733	65.9824	0.442418	0.11924
RRKCVCVRGRRRCFCRGK	60.6761	65.98	0.274289	0.336473
RGRCVYGRRKRRCYYRGR	135.781	65.9791	-0.886198	1.17568e-05
RCKCVYRRRICLCYYRGK	61.9176	65.9757	0.250502	0.368242
RRRCVYIRGRCRCYCGGK	78.6368	65.9656	-0.102849	0.737806
RGRCVCVRRRRRCFYRGT	116.678	65.9654	-0.66759	0.00218363
RRRCVCVRGIRRCFCRGK	106.157	65.965	-0.537346	0.0251618
RRRCVCRRRRCLCYYG	73.7092	65.9622	-0.181868	0.194809
RRKCVYRRGRCLCYWRRR	158.777	65.9569	-1.11257	6.81639e-09
RCKCVCVRRRCLCYYGGT	53.6371	65.9553	0.444214	0.117069
RGKCVCVRRIRLCFCR	120.873	65.9524	-0.888905	6.18881e-15
RCKCVYGRRKCRCYYGRK	73.4381	65.95	0.00913134	0.977964
RRKCVCGRRRCLCFWGRK	95.0396	65.9488	-0.354793	0.187403
RCKCVYIRGRRLCFCGRT	92.345	65.9479	-0.322932	0.180358
RRRCVYRRGRCLCFCRGK	80.0524	65.9473	-0.105472	0.730811
RRRCVCIRRRRRCYWGGK	156.019	65.9452	-1.08235	8.13204e-09
RRRCVYRRRRCRCFYGGR	112.868	65.9438	-0.624053	0.00583189
RGRCVYGRRRRRCY	72.0412	65.9406	-0.3354	7.61203e-09
RCKCVCVRGKRRCFYGRR	63.2784	65.94	0.213007	0.494377
RRKCVYVRRIRRCFYGGK	115.097	65.9373	-0.638743	0.0025137
RGRCVYGRRKRRCYYRRT	92.1527	65.9361	-0.349234	0.190766
RRRCVCGRGRRLCYCGRT	81.8713	65.9342	-0.138609	0.660637
RCRCVYRRRIRRCYYG	70.3981	65.9336	-0.112554	0.44596
RRRCVYRRRRCRCFYRGK	40.776	65.9327	0.865095	0.00283307
RRKCVYIRRKRLCFCGGT	85.3893	65.9322	-0.211933	0.434042
RRRCVCVRRKRRCFWG	106.692	65.9307	-0.714214	2.24992e-08
RGRCVCVRGKRRCFCG	48.9586	65.9301	0.407797	0.00618814
RCRCVCVRRICLCFWGRR	69.0336	65.928	0.106253	0.733614
RGKCVYGRRIRLCYYGGK	77.6787	65.9232	-0.0659309	0.842766
RRRCVCIRRKRRCFYGRK	102.335	65.9229	-0.48046	0.0346698
RGRCVYVRRKCRCYYR	79.388	65.9227	-0.292151	0.0305874
RGKCVCIRRICLCFCRGK	66.4947	65.9221	0.159925	0.606179
RCKCVCRRGICLCFYRGT	64.1628	65.9214	0.203984	0.492825
RGRCVCIRGICLCYCRRR	80.6621	65.9196	-0.127275	0.663736
RRRCVCIRRKCLCYWR	98.0957	65.9175	-0.594044	2.94977e-06
RCKCVYVRGKCRCYYRGK	50.9357	65.9166	0.535658	0.0429967
RRKCVCIRRKCRCYCRRR	128.801	65.9146	-0.803693	8.75041e-05
RGKCVCGRRRRRCYCRRT	94.7261	65.9136	-0.352287	0.18234
RRKCVYRRGICLCFWRRK	95.9762	65.906	-0.38737	0.111749
RGKCVYGRRRRLCY	67.9959	65.9051	-0.251449	4.13123e-06
RRKCVCGRRICRCFWG	63.6861	65.8993	0.022663	0.90375
RGKCVCIRRRCLCYYRGK	72.9887	65.8985	0.0296392	0.926651
RCRCVCRRRRCLCYWRRK	137.25	65.8964	-0.890339	1.01929e-05
RGRCVYGRGRRLCFWG	61.9699	65.8946	0.0691736	0.673041
RGKCVYIRGKCRCYCRRR	73.4509	65.8914	0.0129852	0.971377
RCRCVCIRGKCRCYCRRR	82.3283	65.89	-0.160402	0.563678
RRRCVYRRGKCRCFWGRR	104.041	65.8886	-0.496264	0.0269711
RRKCVYRRGICRCFCGRT	56.0428	65.8765	0.405876	0.196918
RGKCVCVRGRRLCYWGRK	77.3988	65.8734	-0.0539252	0.864614
RRRCVCIRRICRCFCRRT	63.6082	65.8725	0.209958	0.461312
RCKCVCIRGKCLCYWRGR	60.4598	65.8713	0.276645	0.363868
RRKCVCRRGKCLCFYRGK	100.935	65.8712	-0.456281	0.0466361
RRKCVYIRGIRLCFWRGK	68.9861	65.8709	0.0844077	0.804809
RRKCVCVRRIRLCFCRRR	89.4409	65.8705	-0.274588	0.283213
RRRCVYRRRIRLCYYRGK	80.8178	65.8673	-0.132341	0.645187
RCRCVCRRGRCLCYWRRT	110.876	65.8669	-0.584693	0.0108081
RGRCVCRRGICRCFYG	63.1839	65.8667	0.0409539	0.798066
RCRCVYGRGKRLCFCRGK	74.6422	65.8659	-0.0122065	0.972151
RRKCVCGRGKCRCFYR	59.3257	65.8625	0.126244	0.426708
RGRCVCGRGICLCY	45.4708	65.8545	0.325898	5.41788e-07
RGKCVYGRGKRLCYCRGR	48.5108	65.8455	0.602016	0.0270722
RGKCVYRRRRCLCYCG	55.9844	65.8431	0.217254	0.15792
RGKCVCGRGKRLCFYRGT	43.2696	65.8359	0.762448	0.00512662
RCKCVYRRGKRRCYCRGR	131.745	65.8351	-0.848023	3.39653e-05
RCKCVCRRRKRLCYCGRR	98.7705	65.8325	-0.435938	0.0662291
RGRCVCVRRKRRCF	81.9932	65.8324	-0.522386	3.57675e-22
RGRCVYVRGKCRCFYRGR	74.4399	65.8311	-0.0110095	0.973968
RGRCVCIRRKCRCYYGRK	144.982	65.8303	-0.984668	6.53636e-07
RCKCVCIRRICRCFYRRK	96.0791	65.8251	-0.379735	0.11965
RGRCVYIRGRRLCF	48.5053	65.8227	0.23676	0.000207684
RGKCVCRRGKRRCYWRRR	99.0266	65.8217	-0.428171	0.0670485
RRKCVYRRGRRRCFWRGT	130.506	65.8162	-0.826736	0.000104857
RCRCVYVRGKCRCYYRRT	52.6265	65.8122	0.486591	0.0783324
RCRCVYIRGKRRCFWRGK	89.539	65.8087	-0.26732	0.347522
RCKCVCGRGRCLCFCG	32.7923	65.8081	0.997124	2.93384e-09
RRRCVCVRGIRLCFYRRR	77.3894	65.8079	-0.0628993	0.843987
RRKCVYIRRKRLCFWG	135.559	65.8064	-1.06175	1.03376e-20
RCRCVCIRRKRRCFWGGK	44.2519	65.803	0.717017	0.007636
RGKCVCGRGKCRCFWR	67.8336	65.8002	-0.05843	0.704728
RRKCVCIRGRRRCFCG	91.5022	65.7998	-0.491814	7.38238e-05
RRRCVCGRGRCRCYCRRT	90.455	65.798	-0.29508	0.249543
RGKCVYRRRKCLCFWG	71.5004	65.7966	-0.13606	0.356551
RRRCVYIRGRRRCFYG	116.608	65.7957	-0.84244	8.20964e-13
RRRCVCIRRKCLCFCRGK	117.258	65.7868	-0.674993	0.00123801
RRRCVCVRGIRRCFCGGR	83.8131	65.7857	-0.188799	0.492196
RCRCVCIRGIRLCYCRRK	68.8537	65.7857	0.100035	0.744811
RRRCVYGRGRCRCYCGRT	75.0637	65.7849	-0.0209952	0.949433
RCKCVYRRRICLCFYR	74.2885	65.7812	-0.192308	0.178948
RRRCVYGRRIRLCYYRGT	86.6869	65.7763	-0.239898	0.349453
RRRCVYRRGRRLCFWRRR	102.253	65.7734	-0.469163	0.0507771
RCRCVCIRRICLCFWGRR	63.7244	65.7732	0.214924	0.505192
RRRCVYRRGKRLCYYRGR	111.664	65.7708	-0.601222	0.00527136
RRRCVYRRGRRRCYYGGT	102.858	65.7707	-0.480225	0.0333441
RGRCVCRRRKRRCFCGRT	134.891	65.7685	-0.866365	2.87966e-05
RRKCVCGRRKCRCYCRRR	123.77	65.7585	-0.755913	0.000270726
RCRCVYGRRKRLCYCGRK	147.108	65.7584	-1.00388	2.6165e-07
RRRCVYVRGKCRCFWRRT	84.1011	65.7581	-0.191671	0.476492
RCRCVYGRRKCLCYWRGK	68.6903	65.7528	0.100138	0.751849
RGRCVCIRRKRRCYYGGT	93.0299	65.7527	-0.337673	0.170762
RRRCVYVRRKRRCFYGRK	107.132	65.7406	-0.542105	0.0160606
RRRCVYVRGKCLCYWGRT	45.3761	65.7399	0.717527	0.00769327
RRRCVYRRGRRLCFYGRR	140.661	65.7388	-0.940954	4.45667e-06
RGKCVYIRRKCRCYWRRR	118.224	65.7373	-0.682399	0.00111247
RGKCVYGRRKRLCFCRGK	75.7365	65.7356	-0.0215784	0.945995
RCKCVCRRRKCLCYYRRK	111.324	65.7329	-0.623006	0.00914934
RCKCVYRRRICRCFYRGK	128.789	65.7315	-0.807548	7.69388e-05
RRRCVCIRRRRLCYCG	125.737	65.7275	-0.964114	2.01301e-14
RRRCVYIRRRRLCYWRRR	126.208	65.7218	-0.79746	0.000276784
RRKCVCRRRKRRCFYG	94.1864	65.7215	-0.534489	1.10668e-05
RCKCVCRRGIRLCFYGRT	54.8259	65.7134	0.427784	0.10869
RGRCVCVRGKRLCFCR	88.717	65.7118	-0.449182	0.000637961
RRRCVCVRGRRLCYCRGR	130.402	65.7098	-0.825299	5.02062e-05
RRRCVYVRRKRRCFWGRT	66.1988	65.7095	0.158101	0.597105
RCRCVYVRRKCRCFCR	104.557	65.7054	-0.687595	5.25097e-09
RCKCVYIRGKCLCYCRRR	64.5935	65.7047	0.173123	0.579258
RGKCVYIRGIRLCFWG	58.8726	65.7041	0.141451	0.358399
RGRCVCGRRIRLCFWGGK	67.838	65.7024	0.113065	0.749079
RCKCVYRRGRCLCFCGGR	68.4621	65.7006	0.0914379	0.766781
RRRCVYVRRKRLCYWRRR	147.147	65.6951	-1.00134	2.10903e-07
RGRCVCGRRKCLCFWG	48.1074	65.6945	0.436257	0.00434726
RCKCVYIRGIRRCYYRGK	76.9832	65.6942	-0.0646643	0.831489
RCKCVCVRGRCRCYYGRK	90.3985	65.6939	-0.290393	0.267929
RGRCVYRRRKRRCY	82.1856	65.6894	-0.531264	1.77973e-20
RGRCVCRRGKCLCYCR	81.8431	65.6893	-0.337819	0.0166373
RRRCVCRRRRCRCYCGRK	88.6476	65.6833	-0.265618	0.319125
RGRCVYIRRRCLCYCRRK	125.696	65.6802	-0.772233	0.000298957
RCKCVYIRGKRLCYWRRT	63.5681	65.6776	0.220561	0.435132
RRRCVCVRGICRCFCGGR	74.9739	65.6715	-0.00707747	0.984083
RGKCVCGRGKCRCYCG	40.2013	65.6619	0.695665	2.67021e-05
RGKCVCRRGICLCYYG	40.7337	65.6575	0.681288	2.26316e-05
RGRCVCIRRIRRCFYR	84.9207	65.6551	-0.391335	0.00299859
RRRCVCGRGICRCF	57.1433	65.6541	-0.00497571	0.936998
RCRCVCRRGRRLCFYGGR	80.6148	65.6532	-0.135802	0.637883
RCKCVCVRGRCLCYYR	55.3557	65.6506	0.22785	0.131414
RGKCVCIRGICLCFYGRK	60.0773	65.6493	0.28219	0.306503
RGKCVCIRRIRRCYYGRR	58.6701	65.6492	0.332863	0.23541
RCRCVCRRRKRRCYCRRT	155.162	65.6485	-1.08101	1.60917e-08
RRKCVYGRRKCRCYWRGR	90.867	65.6478	-0.309713	0.208065
RCKCVCVRRKCRCYCGRT	126.007	65.6472	-0.776731	0.000201628
RRKCVYRRGKRRCFWGRR	113.799	65.647	-0.655984	0.00794264
RGRCVYVRRKRLCFYG	83.6361	65.645	-0.369838	0.00527128
RRRCVYRRRKCLCFYRGK	111.095	65.6429	-0.603669	0.00611845
RRRCVCGRGKRRCFWG	75.6527	65.6339	-0.217332	0.140237
RRKCVCIRGIRLCFWGGK	69.24	65.6305	0.0858208	0.780838
RGKCVCIRRIRRCYYG	49.2351	65.6269	0.391528	0.0112407
RGRCVCVRGRCLCYYG	46.1741	65.6249	0.48847	0.00107289
RGKCVYRRRKCLCYWRGR	102.519	65.6237	-0.479262	0.0399722
RRKCVCIRRIRRCYWRRR	127.078	65.6177	-0.795242	0.0003873
RGRCVCVRGKRRCYYRRK	88.2789	65.6142	-0.274515	0.310695
RGRCVYGRGKCRCYWR	37.5736	65.6067	0.78493	4.81135e-07
RGKCVCRRGRRRCYYRRK	78.7915	65.5989	-0.105762	0.731454
RRKCVCGRRKCLCFCR	105.211	65.5952	-0.705628	9.1401e-08
RRKCVYIRRKRLCYWGGT	119.126	65.5952	-0.697016	0.00125073
RGRCVYIRRKRLCYWGRT	81.9769	65.5941	-0.168501	0.544394
RCRCVYIRRKRLCFCGRR	137.928	65.5882	-0.918475	5.58265e-06
RGKCVYRRRIRLCFWRRK	146.359	65.5858	-1.00647	2.15982e-07
RGKCVYRRGIRRCFYRRT	101.087	65.5809	-0.454477	0.0462953
RCKCVYRRGRRRCYCRRK	149.921	65.5792	-1.04039	5.41681e-07
RCRCVCIRGICRCFCGRK	80.743	65.5785	-0.129481	0.660355
RGRCVYGRRIRRCFCRGK	82.946	65.5778	-0.180861	0.510126
RRKCVCVRRRCRCYCRGK	82.1437	65.5766	-0.163968	0.562997
RCKCVCIRGRRLCFCRRK	119.819	65.5712	-0.728527	0.00124753
RRRCVYRRRRRRCYYRGR	96.3712	65.569	-0.385005	0.106027
RCRCVCGRGICRCFCGRT	70.3807	65.5674	0.0558828	0.858817
RGKCVYRRGRCRCFYRGR	46.8038	65.566	0.633122	0.0236534
RRRCVYIRRKCRCYWRRT	104.087	65.5628	-0.501771	0.0255806
RCRCVYIRGKRRCYCGRT	83.037	65.5625	-0.166338	0.546487
RCRCVCVRRKRRCYWRGT	86.2878	65.561	-0.234543	0.376669
RRRCVYIRRRRRCYYGGT	95.0373	65.5592	-0.367339	0.163994
RCRCVCIRGKRLCYCGRR	97.9898	65.559	-0.422103	0.0897217
RCKCVYIRGRRLCFYGGR	83.1788	65.5526	-0.183255	0.502143
RGKCVCRRGKCRCFYRGK	73.2286	65.5513	0.00694982	0.98437
RRRCVYIRRKCLCYYRRR	127.325	65.5462	-0.799646	0.000104543
RGKCVYGRRRCRCYYGGR	83.5757	65.5447	-0.205684	0.474463
RCKCVYIRGKRLCYCGGK	69.6282	65.5431	0.0719212	0.821499
RCKCVYRRRRRLCFCGGT	140.105	65.5411	-0.931496	2.24422e-06
RCRCVCIRRRCLCFCGGT	64.0866	65.54	0.198661	0.52431
RGRCVYGRRICRCFYRRT	60.8949	65.539	0.262467	0.34371
RRRCVYGRRKRRCFWRGT	73.0801	65.5374	0.0175239	0.960284
RRRCVCIRRKCRCFCG	79.7031	65.5323	-0.297872	0.0255993
RGRCVYGRRICLCFWRRT	40.2458	65.5322	0.86357	0.00226315
RCRCVYGRGRCLCFYG	37.9475	65.5305	0.774663	4.01481e-07
RCKCVCGRRKCRCYYGRR	91.7332	65.5279	-0.326188	0.189479
RCKCVYIRRRRLCYCGGK	108.877	65.5257	-0.574235	0.00952147
RGKCVYRRGICRCFYGRK	56.446	65.5224	0.372147	0.189014
RCKCVYGRGKCRCYYGRR	58.967	65.5169	0.30677	0.282708
RCKCVCGRRKCLCFCGRT	70.3681	65.5141	0.0518381	0.870936
RRKCVCIRRRCLCYCGGT	70.1966	65.5092	0.0565457	0.862433
RCRCVCIRGKCLCYCGGK	43.0808	65.5082	0.747358	0.00726555
RCKCVCIRRKRRCFYRGK	76.7767	65.5063	-0.0593374	0.845847
RCRCVYGRGKCRCY	52.3522	65.5047	0.120175	0.0420467
RRRCVYVRRKCRCYWGGK	93.0247	65.5046	-0.343322	0.16349
RGKCVCVRRRRRCF	81.4581	65.503	-0.52348	2.26796e-18
RRRCVCGRRRCLCFYRRT	93.8922	65.5014	-0.347966	0.154981
RCKCVYRRRICRCYCR	102.687	65.4981	-0.673936	2.69383e-07
RGRCVCIRRKRLCFWGRR	91.1868	65.4936	-0.31817	0.198665
RGRCVYIRRRRLCFYR	128.445	65.4913	-0.990676	3.19006e-16
RCKCVYIRGRCRCFCRRR	138.956	65.4895	-0.920383	5.59126e-05
RGRCVYRRGKRRCY	67.1792	65.4877	-0.24295	1.18152e-05
RRRCVYGRRKRRCFWRRT	107.238	65.4833	-0.548897	0.0137817
RRRCVCVRGRRRCFCRRR	116.92	65.4794	-0.664568	0.00256995
RCKCVCRRRRRRCFYGRR	80.8995	65.4711	-0.147913	0.605836
RGKCVYRRGRCRCYCR	68.6199	65.4595	-0.0876295	0.568098
RGRCVCVRGICLCFWGGK	54.5917	65.4567	0.430059	0.117457
RGKCVCVRGIRRCFCGRR	51.7859	65.4554	0.505419	0.0577698
RGKCVYRRRRCRCFCGGR	98.2807	65.4496	-0.425075	0.0676435
RRRCVYGRRRRRCYCRGR	91.364	65.4451	-0.326312	0.199534
RRRCVYRRRRRRCFCRGK	73.5561	65.4426	-0.0181261	0.955747
RRRCVYGRRRRRCFYGGT	87.9296	65.4425	-0.255789	0.33969
RCRCVCRRGICRCFCR	93.4686	65.4415	-0.5329	1.81114e-05
RRKCVCVRRRRLCYCRRR	120.677	65.4397	-0.719139	0.00210026
RGKCVCIRRICRCFYR	77.7051	65.4384	-0.267412	0.0552379
RGRCVCGRGRRLCYWRGT	56.772	65.4363	0.356254	0.197542
RGKCVCIRGICRCFWGGT	43.9419	65.4361	0.725459	0.00898033
RGKCVCGRRRRLCFYGRK	94.9325	65.4214	-0.383189	0.104254
RGRCVCIRGRCLCFYR	58.9572	65.4198	0.136523	0.395848
RGKCVCRRGICLCF	47.5341	65.4192	0.252452	3.53417e-05
RGRCVCGRGKRRCY	52.6023	65.4153	0.107599	0.0725381
RGRCVYRRRKRLCFYRRT	136.271	65.4043	-0.908393	4.69684e-05
RCRCVYIRGRCRCFWGRT	77.4526	65.4023	-0.0708504	0.820179
RRRCVYVRRRRLCYWRRK	105.833	65.3998	-0.540657	0.0157551
RRRCVCGRGICLCYWRRR	99.863	65.3975	-0.447305	0.0525965
RGKCVCIRRRRLCFYRRK	119.192	65.3911	-0.717862	0.00120221
RCRCVCIRGIRRCYCRGR	74.7956	65.3875	-0.0232732	0.94328
RCRCVYGRGKRLCFYG	42.9905	65.3853	0.587785	0.000142832
RGKCVYIRGKCRCFCGRK	46.9703	65.3801	0.644027	0.0258561
RRRCVYIRGRRRCFYRGR	128.125	65.3794	-0.796535	0.000240188
RGRCVYGRGKCRCFWG	33.7092	65.3768	0.94376	1.23497e-08
RCKCVCVRGRRLCYCG	49.4793	65.3688	0.386815	0.00820045
RGKCVYVRGRRRCYWGGK	105.454	65.3681	-0.536898	0.0189712
RRKCVYVRRRCLCFWGGK	94.8094	65.3672	-0.374326	0.113132
RCRCVYVRRICRCYCRGK	97.6186	65.3637	-0.422903	0.077358
RRKCVCGRRRRLCFYRGT	103.583	65.3636	-0.49303	0.0468563
RRKCVCRRRRCRCFCGRK	130.908	65.3607	-0.856168	7.03465e-05
RCRCVYRRRIRRCFCG	110.625	65.3596	-0.774459	3.32585e-11
RGKCVCIRRICLCFCRRR	86.8919	65.3583	-0.247528	0.340361
RCRCVYVRRKRLCYWRGK	112.081	65.3554	-0.615555	0.00614597
RGKCVCIRRRCLCFCGGK	56.3959	65.3522	0.371957	0.172571
RCRCVCIRRKCLCYCR	68.6514	65.3519	-0.0844651	0.59564
RCRCVYGRRICLCFYRGK	72.9053	65.3494	0.000348731	0.999201
RGRCVCRRGRRLCYCRRT	89.6518	65.3451	-0.291464	0.244168
RGRCVCIRRKCLCYWRRT	70.9305	65.3419	0.0517034	0.870338
RGRCVYGRGRCLCFWR	49.8303	65.3404	0.380073	0.0151746
RCKCVCGRRIRLCFWGGK	60.4461	65.3395	0.269534	0.361997
RCKCVCGRGRRRCYCGGK	92.0219	65.3318	-0.330801	0.196837
RGKCVYVRRIRLCFYRRR	120.64	65.3301	-0.719311	0.00117894
RCKCVYRRRRCRCFYRRK	120.283	65.3299	-0.704706	0.0014336
RRRCVYRRGRRRCFYRGT	145.146	65.3293	-0.993101	5.25586e-07
RRKCVCGRRIRLCYWRRR	94.2833	65.3242	-0.361222	0.160176
RCRCVYVRGKCRCFCRRR	125.345	65.3213	-0.773299	0.000366245
RRKCVYGRGIRRCFWGGK	50.3382	65.3208	0.546451	0.0444364
RGRCVYIRRRRRCYWGRT	124.109	65.3181	-0.764557	0.000337079
RRRCVCGRRRRRCFYRGR	69.377	65.3172	0.0816631	0.792077
RRKCVYVRRRRRCYYG	108.228	65.3158	-0.742938	5.19035e-10
RRRCVYIRRIRRCFWRRR	43.2318	65.3143	0.753906	0.00506843
RCRCVCRRGKCRCYWGRT	136.943	65.314	-0.91051	4.8347e-06
RGRCVYVRGIRLCFCRRT	63.4675	65.3102	0.195573	0.495841
RCKCVYIRRIRRCYYRGT	79.0833	65.3094	-0.124645	0.678834
RGRCVYVRRICRCFYG	46.8047	65.3068	0.461912	0.00232657
RCRCVYGRRRRRCFYRRK	138.904	65.3066	-0.923239	1.41044e-05
RCKCVCRRRKRRCYYGRT	111.743	65.3057	-0.609102	0.0060502
RRRCVCGRGRRRCYCGRT	94.0723	65.3052	-0.359215	0.149087
RRRCVYRRRRCLCYWG	87.0983	65.3051	-0.43755	0.000973088
RRKCVCRRGRRRCYWRRT	110.977	65.3045	-0.597589	0.00621961
RRRCVCRRRKRRCYCGGT	128.827	65.2997	-0.80984	8.90818e-05
RRRCVYVRGRRLCYYGGR	64.8586	65.2953	0.149999	0.641717
RCKCVYIRRKCLCFCGRK	74.8734	65.2946	-0.0447756	0.895186
RRRCVYRRRICRCFCRGT	87.9529	65.2926	-0.274261	0.284771
RRKCVCVRGIRRCFCRRT	54.6656	65.2875	0.412463	0.133288
RCRCVYGRGKCRCFCGRK	70.0602	65.287	0.0672039	0.830818
RCKCVCRRGRRRCYYRGK	108.89	65.2775	-0.582924	0.00857221
RGRCVYIRGKRRCFWRGK	99.4489	65.2746	-0.436993	0.0731193
RRKCVYVRGRRLCFWGRT	97.379	65.2677	-0.427353	0.0809281
RRRCVYGRGKCRCYWR	64.0242	65.2612	0.00245368	0.990021
RGRCVYRRGIRRCF	53.1598	65.2607	0.0888277	0.141302
RGKCVYRRRIRRCYWGRK	125.605	65.2542	-0.791577	0.000126226
RGKCVYRRRKCLCYYRGT	75.0692	65.2541	-0.0348659	0.91151
RCKCVCIRGRCLCF	50.9445	65.2472	0.154321	0.0145542
RGKCVCGRRKRLCYWGRT	35.1168	65.2419	1.06038	0.000200033
RRRCVYRRGKCLCFWGRR	62.0867	65.2396	0.231008	0.423588
RRRCVYIRRKRRCFCRGT	85.2072	65.2351	-0.235056	0.384115
RGKCVCIRRICRCYCRGK	69.149	65.2329	0.0647787	0.842516
RCRCVYVRRICRCYWRRK	107.776	65.2295	-0.567728	0.0114891
RGRCVCIRRICLCYWGRK	62.2831	65.2276	0.232739	0.418422
RGRCVCRRRIRRCFWGRT	61.8496	65.2269	0.242148	0.395433
RRKCVCVRRRRRCYYGGR	128.995	65.2266	-0.82169	9.86134e-05
RCRCVCIRGRRRCYWRRK	125.735	65.2227	-0.791976	0.000132885
RGRCVYRRRICLCYWR	59.2671	65.2213	0.125553	0.421865
RGKCVCGRGICLCYWR	56.6418	65.2186	0.186594	0.212841
RGKCVYGRRICRCFWRRT	87.1083	65.2183	-0.26361	0.330455
RCRCVCVRRRRRCYCGGT	132.226	65.2081	-0.861274	0.00019462
RRRCVCVRGRRRCYWGRT	91.9195	65.2043	-0.342759	0.185014
RRRCVYVRGRCRCFYGGK	79.0295	65.2021	-0.114086	0.697592
RCRCVCGRRICLCFYGGK	57.683	65.2006	0.328031	0.254922
RGRCVCRRGIRLCFWRRK	106.937	65.2	-0.558211	0.0117376
RRKCVYVRRKRRCFCGGT	80.8982	65.1995	-0.148915	0.602131
RGRCVCIRRKCLCFYRGR	64.1699	65.196	0.188315	0.519533
RCKCVCGRRIRRCFYR	70.07	65.1925	-0.122832	0.409763
RRRCVCRRRIRRCYWR	62.7731	65.1922	0.0361905	0.834577
RCRCVYRRGKCRCYCGRT	91.3585	65.1906	-0.329492	0.198868
RGRCVYGRRKRRCYYGRK	99.7398	65.1794	-0.453089	0.0522378
RCRCVYVRRICRCYCR	71.7163	65.1763	-0.152255	0.29588
RRRCVYIRRIRRCFWRRK	94.3722	65.1759	-0.358919	0.173756
RCRCVYGRRRCLCYYRRR	91.3554	65.1727	-0.330235	0.202169
RRKCVYRRRRRRCYWGRT	78.9116	65.1725	-0.129553	0.688541
RGKCVCIRGKCLCFWRRR	68.1887	65.1711	0.087617	0.793374
RGRCVYGRRKCRCYCG	58.7591	65.1702	0.133546	0.415345
RGKCVCGRRKCRCYYRRT	108.318	65.1687	-0.57173	0.00962332
RRKCVCGRGRRLCYYR	57.924	65.1645	0.152889	0.311891
RGKCVCIRGKCRCFYR	70.6405	65.1643	-0.133435	0.363597
RGRCVCRRGKRLCFWG	56.3579	65.1608	0.194919	0.22269
RCRCVCVRRIRRCYYGGR	68.5825	65.1511	0.0947306	0.763604
RRKCVCIRRKRRCYCGGK	136.27	65.1509	-0.91797	1.53267e-05
RRRCVYRRRKCRCFCRGK	100.043	65.1498	-0.449683	0.0584892
RGRCVYRRRRCLCYCGGT	45.691	65.1423	0.650223	0.0275544
RGKCVCGRGRRRCYWR	66.13	65.1401	-0.0383256	0.813217
RRRCVYRRRRRRCYCR	82.2719	65.138	-0.357135	0.0120722
RGKCVYRRRIRRCYCGGT	74.7644	65.1378	-0.0447386	0.88934
RRKCVCGRRKCLCYYRRK	61.2978	65.1371	0.260459	0.378399
RGRCVYRRGICRCFWGRK	74.6742	65.1301	-0.0417162	0.894531
RGKCVCVRGICRCFWGRT	55.5041	65.125	0.399281	0.141547
RGRCVCVRRKCRCYYGRT	109.895	65.1222	-0.594483	0.00858994
RRRCVCGRRKCRCY	90.661	65.1209	-0.682274	8.77629e-40
RCRCVYGRGKCRCFCRGK	84.5273	65.1179	-0.216829	0.416109
RGKCVCVRGKCRCYWRRK	87.5471	65.1167	-0.273805	0.317157
RCKCVYVRRICLCFYGRR	63.9857	65.1143	0.180343	0.537666
RCRCVYVRRKRRCYCGRK	87.3796	65.1135	-0.261528	0.312015
RGKCVCIRGRRLCYCRRK	117.355	65.1117	-0.691928	0.00114051
RGKCVYRRRKRRCYYGRR	97.0986	65.1091	-0.413606	0.08511
RRRCVCVRRICRCYWRGK	120.718	65.1071	-0.726027	0.000482021
RRRCVYIRGIRLCFWRGT	85.294	65.1039	-0.221194	0.40977
RCKCVCGRGICLCYWRRR	53.6854	65.1037	0.452824	0.143936
RCRCVYRRGICRCFYGRK	61.8645	65.1035	0.24638	0.425982
RRRCVYIRRRCLCFCRGT	90.7281	65.102	-0.31867	0.19451
RGKCVYRRRIRLCYWRRK	133.902	65.1019	-0.869067	3.21646e-05
RCKCVYGRGKRLCFCRGK	90.3696	65.0994	-0.32179	0.194018
RCRCVCIRRRRLCFCGRT	149.589	65.0984	-1.02746	1.88588e-07
RGKCVCRRRRCRCYWGRK	64.0347	65.0903	0.198549	0.519943
RCKCVYGRGKCLCFYGRR	40.5394	65.0903	0.833802	0.00303703
RCKCVYGRRKCLCYCRRT	74.4623	65.0871	-0.0385247	0.902712
RRRCVYRRGKCLCYYRGR	69.8258	65.0808	0.0599751	0.856474
RCKCVCVRRIRRCYWRGT	45.1561	65.074	0.700018	0.0100909
RRKCVCRRRIRLCFCR	89.8408	65.0737	-0.483567	0.000250522
RRKCVYVRRIRLCYWRGK	107.008	65.0703	-0.560141	0.0113469
RGRCVYVRGRRLCFWGRK	71.7575	65.069	0.0256784	0.936176
RRRCVCVRGRRRCFYGRK	112.296	65.0681	-0.635582	0.003844
RCRCVCGRRIRLCFCRGT	83.3129	65.0665	-0.189037	0.482933
RGKCVYRRRRRRCYWRRT	108.488	65.0665	-0.573597	0.0111519
RCKCVCRRRKRLCFCRGK	90.0139	65.0655	-0.299363	0.248782
RRRCVYVRRICLCFWGRK	104.101	65.0636	-0.524776	0.0182976
RRKCVYGRRKRLCYCRGR	80.5122	65.062	-0.149866	0.630338
RRKCVYIRRRRRCFCRGR	122.516	65.0603	-0.74635	0.000473424
RRRCVCRRRKRRCFWG	109.92	65.0582	-0.774553	5.1886e-11
RGKCVYGRGICLCF	43.3504	65.058	0.383319	2.70268e-08
RGRCVCVRRKCRCYCR	98.6617	65.0539	-0.619156	1.39006e-06
RGRCVYIRGRRLCFCR	63.741	65.043	0.0161384	0.923826
RCRCVYVRRIRLCYWGGR	52.2179	65.0426	0.494225	0.0811117
RGRCVCRRRRCLCFCG	83.4457	65.0421	-0.383842	0.00426742
RRRCVYIRRRRRCYWRRK	107.906	65.0394	-0.568041	0.00932224
RCRCVYIRGKCLCFCR	63.0345	65.0266	0.0270658	0.873127
RGRCVYGRRKRRCYYR	63.2691	65.0251	0.0224194	0.891069
RCKCVCVRGRRRCFCGGT	82.5551	65.0224	-0.174157	0.524312
RGKCVYGRGIRRCYWR	54.2973	65.0149	0.243672	0.0973708
RGRCVCRRRKRRCFWRGR	17.6593	65.0141	2.03463	3.9647e-10
RGRCVCRRGKCLCYCGGR	31.3992	65.01	1.21964	6.37437e-05
RGRCVCIRGRCLCFYRRK	84.2271	65.0099	-0.217631	0.423472
RRKCVCVRRIRRCFCRGK	97.89	65.006	-0.435025	0.098004
RRKCVCIRRICRCFCRGR	94.9925	65.0052	-0.382597	0.107663
RCRCVCVRGKCRCFWR	69.9173	65.005	-0.13007	0.383961
RGRCVYGRGKCLCFYR	38.9817	65.0046	0.722134	1.59142e-06
RGKCVYGRGRRLCFCRRR	96.8812	65.0007	-0.40395	0.0943384
RGRCVCIRRKRLCYWGRK	87.8963	64.9946	-0.281826	0.272859
RGRCVCIRGKRRCFWGRT	74.0268	64.9934	-0.0229369	0.942476
RGKCVYGRGRCLCYWRRR	70.5936	64.9904	0.0409168	0.900489
RGKCVYRRRKCLCFCRRT	89.8466	64.9842	-0.303066	0.233506
RCRCVYRRGKRRCYYRGT	69.6907	64.9807	0.0603162	0.852909
RGKCVYIRGIRLCFYGGR	92.9125	64.9801	-0.35331	0.151934
RCKCVYGRGRCRCFCRGK	73.2492	64.9782	-0.0192724	0.95443
RRRCVYIRGRRRCYCGGR	145.553	64.9777	-1.00938	1.1992e-06
RRRCVCGRRRCLCFCGRK	50.9608	64.9769	0.510334	0.092199
RGKCVCRRRIRLCFYG	41.5488	64.9686	0.627724	3.40241e-05
RGRCVYIRGKRLCFYRGR	88.0749	64.9664	-0.2891	0.24967
RCKCVYVRRICLCYWGRK	65.7247	64.9661	0.143674	0.633861
RCKCVYRRGRRLCFWG	90.8783	64.9657	-0.503953	9.52592e-05
RCKCVCVRRICLCFWRRK	67.3361	64.9599	0.111047	0.730207
RRRCVYGRRIRRCFCGGT	84.8546	64.9597	-0.22789	0.417414
RCKCVYGRGKRRCFYG	50.1863	64.9579	0.350406	0.017528
RCRCVCIRRRCRCFYGRT	105.705	64.9561	-0.549658	0.0164015
RCRCVCVRRRRLCYCR	112.46	64.9524	-0.81084	4.00516e-12
RCKCVCGRRRRLCFYRGK	100.748	64.9478	-0.468265	0.0399806
RCKCVYIRGICLCYWRRR	89.5895	64.9472	-0.275619	0.353363
RGKCVCRRRRRRCFWGRT	96.0343	64.9429	-0.386095	0.137994
RRKCVCRRGRCRCFCGRR	111.162	64.942	-0.609672	0.00526912
RGRCVYVRGRCLCFYRRT	55.4913	64.9302	0.385312	0.160163
RCRCVCRRGRCRCYWRGR	133.398	64.9271	-0.872987	1.45823e-05
RCKCVYRRRKRLCFYGGT	87.3852	64.9208	-0.275293	0.272404
RCRCVCIRRRRLCFWRRT	112.323	64.9117	-0.619833	0.00922979
RGRCVCIRGRRRCYYR	93.1517	64.9061	-0.54218	2.49411e-05
RRRCVCVRGKCLCYCRGK	98.9292	64.9054	-0.461064	0.0621472
RCRCVCGRGRCLCYYRRR	81.9009	64.8953	-0.187996	0.515709
RGKCVYRRRKCLCFCRRR	142.768	64.8936	-0.991173	5.67124e-06
RCRCVCIRRRRLCYWG	93.0309	64.8902	-0.533522	1.28844e-05
RGRCVYIRRRCLCYCGGT	59.9642	64.8865	0.281187	0.311146
RRRCVCIRGIRRCFWRRT	73.7261	64.8846	-0.0307768	0.924936
RGKCVYRRRIRLCYWRGT	124.017	64.8785	-0.776705	0.00018959
RRKCVYGRRRRRCFWGRK	136.644	64.8759	-0.928297	6.44994e-06
RGKCVCRRGKCRCYCGRT	87.7717	64.8708	-0.261831	0.346017
RRKCVYRRGRRRCYYGRR	134.692	64.8674	-0.906835	4.49383e-05
RGKCVYRRRIRLCFCRGT	50.8533	64.867	0.502312	0.065376
RGKCVCGRRICRCFYG	41.0238	64.8662	0.649072	1.7574e-05
RGKCVYGRGRRLCFWRRR	77.5354	64.8629	-0.0961239	0.746495
RRRCVYIRRRRLCFCRRK	134.242	64.8627	-0.882984	1.07152e-05
RRKCVCRRRICLCFYG	127.522	64.8621	-0.995285	3.23436e-19
RCKCVYVRGIRLCFCGRT	79.3108	64.8525	-0.143389	0.632241
RRKCVYIRGRRRCFYR	100.94	64.8507	-0.654624	6.41828e-08
RCKCVCVRGRCRCYWGGR	72.1414	64.8478	0.00802979	0.982131
RRRCVCVRGRRLCYCGGR	144.648	64.8409	-1.00557	9.96202e-07
RCRCVCVRGRRRCYYG	71.4717	64.8371	-0.151137	0.319953
RGRCVYVRRRCRCFYR	99.0592	64.837	-0.629469	4.43168e-07
RGKCVYIRGRRLCFCGRR	87.378	64.8368	-0.270984	0.300919
RRKCVYRRGRCRCYCRRT	66.1464	64.8368	0.128673	0.671489
RCRCVCRRRIRRCFYRRK	79.72	64.8289	-0.133259	0.650242
RRKCVYGRGRCRCFCGRK	69.0555	64.8279	0.0790063	0.811098
RRKCVYGRGRRRCFWRGT	84.8996	64.8274	-0.235018	0.413721
RCRCVCRRGRCRCYYR	136.844	64.8259	-1.09599	2.78481e-23
RCRCVYIRRKRLCFWRRK	120.07	64.8254	-0.736656	0.000387015
RCRCVCGRGRRLCFCR	92.0525	64.8244	-0.523075	5.30162e-05
RCKCVCGRGRRRCYCR	46.322	64.8219	0.466516	0.00258668
RGKCVYIRRRRLCYCRGK	120.858	64.8185	-0.736477	0.000829292
RRRCVCVRRKCRCYYGRK	129.886	64.8097	-0.845318	2.73245e-05
RRKCVYRRGICLCYWGRT	60.5022	64.8083	0.25578	0.389195
RRRCVCVRRICLCFCR	81.5071	64.8059	-0.350193	0.0106908
RRRCVCIRGRRLCFWRGR	77.8584	64.8038	-0.108775	0.716486
RCKCVCRRGKRRCYCRRK	96.721	64.7915	-0.40516	0.0919372
RGKCVYIRGRCLCFCRRT	58.6975	64.7911	0.303587	0.288475
RRKCVYRRRICLCYWRRR	46.9948	64.7904	0.632022	0.0210826
RCKCVCGRRICRCFCGRR	116.248	64.7825	-0.693155	0.00108832
RGKCVCIRRRCLCYWRGT	69.4214	64.7797	0.0614491	0.844246
RRKCVYRRRICRCFCGRK	82.5435	64.7775	-0.18464	0.499974
RRRCVYIRRRRRCYCGRK	119.968	64.7768	-0.724622	0.000594765
RGRCVCRRGRRLCYYGRK	85.0925	64.7755	-0.234714	0.382292
RCRCVYGRRICRCFYRGK	60.6605	64.7739	0.255858	0.364505
RCRCVYVRGICLCYYRGK	47.824	64.7738	0.599146	0.0249332
RRRCVYVRGIRRCFCGRT	64.0176	64.7728	0.175448	0.548582
RCKCVCRRRRCLCYCGGT	82.6642	64.7708	-0.198842	0.461068
RRRCVCGRGKCLCFWRRK	99.9226	64.7683	-0.461204	0.04306
RGRCVYRRGRRLCFYRGT	101.555	64.7661	-0.488518	0.0312491
RCKCVCVRGRCRCFYGRR	95.3309	64.7638	-0.389112	0.116414
RGRCVCIRGICLCYWG	52.1522	64.7634	0.29963	0.0528229
RGRCVCGRGKCLCF	38.5507	64.7601	0.538654	5.76463e-15
RCKCVCRRGICRCYCG	66.8294	64.7564	-0.0634773	0.694757
RGKCVYIRGKRLCFWR	61.3891	64.7556	0.0659434	0.682257
RCKCVCGRGKCLCFCGRT	57.5766	64.7536	0.34122	0.226909
RGRCVYRRRKCRCFYG	72.9645	64.7376	-0.194915	0.162215
RRKCVCVRRICRCYWRGK	120.072	64.7362	-0.732795	0.000435787
RCRCVYIRRRCLCYYR	88.9406	64.7333	-0.474757	0.000167963
RCRCVYGRRKCLCFYR	70.0631	64.7333	-0.126352	0.396713
RCKCVCVRGRCRCFYGRK	88.5952	64.7299	-0.300263	0.236552
RCKCVCVRRKRRCFWG	91.3626	64.7289	-0.515274	2.91565e-05
RCKCVYGRRKRLCYYGGT	40.6883	64.7194	0.834401	0.00195228
RRRCVYIRGICLCFYGRK	69.1547	64.7178	0.0629644	0.840756
RGRCVYGRRKRRCYWRRR	124.529	64.7166	-0.782303	0.000227853
RGRCVCIRGKRLCYWGRR	65.5497	64.7088	0.12421	0.702427
RGKCVCRRGRRLCYCRRT	59.8048	64.7052	0.263448	0.354229
RCRCVCRRGRRLCF	59.0865	64.694	-0.0727697	0.208852
RCKCVYGRGIRLCFYGGR	52.9286	64.6936	0.451085	0.121864
RRRCVCIRGRRRCYCR	117.75	64.6922	-0.87898	3.86862e-14
RRKCVYVRGIRLCYWGRR	87.5787	64.6902	-0.269866	0.311153
RRRCVYRRGICLCYCGGR	57.9548	64.6886	0.307751	0.268434
RGKCVYIRRRCRCFYG	39.0741	64.6885	0.710493	3.74142e-06
RRKCVCGRGICLCFWRRR	57.3595	64.6884	0.32828	0.254927
RCRCVYGRGKCRCYYRRK	93.8406	64.6873	-0.382095	0.115113
RRRCVYRRGKCLCYCGGK	60.5797	64.6859	0.251607	0.376954
RCKCVYIRGRRRCYWRRR	144.283	64.683	-1.00124	3.75557e-07
RCRCVYVRGKCRCYCG	51.6437	64.6808	0.305598	0.0365067
RGKCVCVRGKCLCYCRRK	48.2639	64.6765	0.571613	0.0388834
RRRCVCRRRIRLCFYRRR	121.98	64.6761	-0.752651	0.000239581
RGRCVYVRGICLCYWRRR	115.221	64.6756	-0.673347	0.00204302
RRRCVCVRGRRRCFYRGT	90.8769	64.6733	-0.333532	0.200861
RRKCVCRRGICLCFCGRK	72.6505	64.6724	-0.0113032	0.974261
RGKCVCIRGRRLCFYRGT	58.68	64.6671	0.281255	0.36631
RGRCVYGRRICRCYCR	62.0705	64.6523	0.0403012	0.811086
RCKCVCRRGKCRCFWGRR	114.814	64.6479	-0.667562	0.00173068
RRRCVCGRRKRLCYYGGR	76.2432	64.6407	-0.0663772	0.834636
RRRCVCGRRRRRCYYG	94.6362	64.6336	-0.573573	6.16176e-06
RGKCVYVRRIRRCFCRRK	78.604	64.633	-0.129309	0.655026
RCRCVYIRGIRLCFCRRR	132.106	64.6307	-0.874099	2.45932e-05
RGKCVCIRGICRCFYGRT	59.0481	64.629	0.285718	0.309009
RGRCVYGRGRCRCYWRGT	69.9411	64.6289	0.0557186	0.867736
RCKCVYIRRRCLCYWG	52.9943	64.6278	0.265095	0.0923066
RRKCVCVRRICLCYCGGR	61.6358	64.6189	0.231229	0.417643
RGRCVYVRGRRRCFYGGK	90.5178	64.6165	-0.32402	0.187228
RGRCVYRRRIRLCFYGRR	126.949	64.6147	-0.810194	8.29734e-05
RGRCVYGRRKCRCYCGRR	72.4867	64.6078	-0.00629821	0.984717
RGRCVYVRGRCRCYYGRT	55.2508	64.607	0.406811	0.166624
RRKCVYVRGRCLCFWRRK	101.158	64.6069	-0.481208	0.0322695
RRRCVCGRGIRRCYCGRR	81.2234	64.6061	-0.173558	0.559338
RCRCVCIRGKRRCYWRRK	80.0417	64.6042	-0.153492	0.599924
RGRCVYRRRRCLCYWRRT	146.496	64.601	-1.02058	7.00688e-07
RCKCVYGRRKRLCYWGGK	81.5181	64.5988	-0.171896	0.545156
RGRCVCRRGIRLCYYRGT	61.5942	64.5973	0.234148	0.439173
RRKCVCVRRRRRCYYRRT	106.837	64.5972	-0.584921	0.0163992
RCKCVYVRGKCRCFWRGT	44.6006	64.595	0.694764	0.0140607
RGKCVYGRRKRRCFYRGT	63.3917	64.5947	0.17895	0.557567
RCKCVYGRRKCLCFWRGK	54.8301	64.5943	0.400731	0.155243
RRRCVCIRRRRRCYYG	97.9485	64.5915	-0.619511	9.62216e-07
RCKCVYVRRIRRCFWGRK	60.5438	64.5902	0.250469	0.386432
RGRCVCIRRIRRCYCGRR	100.59	64.589	-0.47102	0.0402046
RCRCVYRRRKCLCYWRRR	107.12	64.5866	-0.578092	0.0111443
RGKCVYVRRRRLCF	70.8788	64.5832	-0.337724	1.74268e-09
RRKCVCVRRRCRCYYGGK	141.847	64.5798	-0.973826	1.37127e-06
RGKCVCIRRIRLCFWRGR	95.5959	64.5794	-0.398639	0.117601
RCKCVYGRGRRLCFYGRR	48.1825	64.5783	0.578371	0.0307901
RGKCVYRRRKRRCYWGRT	69.2231	64.5772	0.0682274	0.840015
RGKCVYIRRKRRCFYGRK	123.927	64.5756	-0.774964	0.000147353
RGKCVCGRGIRRCYWRRK	57.0576	64.5711	0.333602	0.237837
RRRCVYVRGRCRCFCGRR	76.5968	64.5707	-0.0874468	0.771828
RCRCVYRRGICRCFCRRT	87.8017	64.57	-0.28839	0.264543
RCKCVCIRGRCRCYYRRR	105.965	64.5697	-0.558199	0.0166166
RCRCVCIRRIRRCYCRRK	116.628	64.5686	-0.692954	0.00107404
RGKCVYGRRICRCYCG	41.2889	64.5662	0.629798	3.37416e-05
RCKCVYVRRRRRCFYRRR	137.002	64.5652	-0.929514	2.63518e-06
RRRCVYGRRKCLCFYGGR	65.4347	64.5627	0.149969	0.61823
RCKCVCRRGIRRCYWG	62.4469	64.5626	0.030473	0.859126
RGKCVCGRGIRLCFYRGK	55.2267	64.5611	0.394902	0.149167
RGKCVYGRRIRRCYWGRR	118.733	64.5604	-0.7295	0.00118269
RGKCVCVRRRCLCYYRRK	66.1657	64.5557	0.102979	0.755193
RRKCVCVRGIRLCFYGRR	67.4641	64.5552	0.0955854	0.76405
RGKCVYGRRKRRCFWG	92.0093	64.5543	-0.528522	2.57008e-05
RCRCVCVRGRCLCYCGRT	57.5955	64.5536	0.322211	0.243015
RGKCVCGRRKCRCF	56.3347	64.5515	-0.00879678	0.895789
RGKCVCGRRKCLCFYGGK	61.8901	64.5496	0.222485	0.454108
RRRCVYIRRKRRCYCGGR	139.116	64.5484	-0.942572	1.71433e-06
RCKCVYRRRIRLCFCG	127.492	64.5443	-1.00016	3.11866e-17
RRRCVYGRGKRLCYWRGK	63.8286	64.5403	0.182222	0.531928
RCRCVCIRRKCRCYWG	93.072	64.539	-0.543438	1.19353e-05
RCKCVCRRGIRRCYCR	68.9215	64.5365	-0.115883	0.436739
RRRCVYGRRICRCYYRGR	79.3034	64.5357	-0.139517	0.621794
RRKCVCGRGICLCYYG	46.0948	64.5337	0.466553	0.00336812
RRKCVCRRRKRLCYWRGK	89.107	64.5274	-0.306135	0.28865
RCKCVCGRGRCLCFCR	63.7242	64.5272	0.00139117	0.993881
RRKCVCVRGRRLCFYGGT	67.7707	64.5226	0.0983736	0.747677
RRRCVYRRGICLCFCRRR	93.9614	64.5192	-0.386148	0.103628
RCRCVCIRGIRLCFWGRR	64.1578	64.5183	0.168999	0.569251
RCRCVCIRGRRLCYWR	53.5052	64.5154	0.244555	0.138326
RCRCVYVRGIRRCYWGRR	67.6999	64.5152	0.110083	0.751367
RGRCVCIRRRRRCY	81.1393	64.5143	-0.537405	2.12704e-23
RCKCVYGRRIRRCYCRRR	98.8949	64.5089	-0.462166	0.0427423
RGRCVYGRGKRRCFYGRK	80.0742	64.5012	-0.1515	0.614764
RGRCVCIRGRRRCFYRRK	139.072	64.5008	-0.952251	7.26231e-06
RGRCVYRRGRCLCYWG	52.1972	64.4984	0.290587	0.057272
RRKCVCVRGIRRCYWGRK	55.9562	64.4925	0.372547	0.193141
RCKCVYVRRKCRCYWGRR	98.1832	64.4905	-0.444922	0.0661151
RRRCVYGRRIRLCFCRGR	124.335	64.4891	-0.790459	0.000163809
RCKCVYRRGRRRCYWGRK	110.414	64.4859	-0.620259	0.009926
RCRCVCIRRIRLCFYRGK	91.7832	64.4846	-0.35089	0.173773
RGKCVCGRGKRLCYYRRK	61.2846	64.4839	0.23572	0.451107
RRRCVCRRRICLCYWRRT	113.42	64.4837	-0.650028	0.00289332
RGKCVYGRRICLCYWRRT	56.2887	64.483	0.348519	0.216269
RRRCVCIRGIRLCFYGRK	91.8335	64.4824	-0.363413	0.13962
RRRCVCRRRKCLCYCG	111.862	64.4753	-0.813792	1.476e-11
RGKCVCIRGICRCYWRRT	80.5885	64.4708	-0.169212	0.560841
RGRCVCIRRIRRCYYGRK	89.0434	64.4679	-0.296283	0.272753
RRRCVCRRRICRCFCR	121.63	64.4595	-0.936114	1.68834e-15
RCKCVCGRRIRLCFYGGR	54.7179	64.4578	0.394265	0.163247
RCKCVYVRRRCRCYCGRT	91.2631	64.4562	-0.332917	0.202174
RGRCVCIRGKCLCYWGGK	47.5562	64.4556	0.602269	0.0263522
RRRCVYGRRKCLCFCG	49.5908	64.4521	0.361161	0.0141487
RRRCVYIRGRRRCYCGGK	119.777	64.4502	-0.74776	0.00204388
RCRCVYGRRIRLCYCR	66.7627	64.4498	-0.0676156	0.664841
RRKCVCVRRIRLCFWRRR	88.9677	64.4476	-0.307394	0.251759
RCRCVYIRRIRLCYCGGK	63.6594	64.4456	0.180652	0.533773
RRRCVCGRGRCLCYCG	49.161	64.443	0.377321	0.0127711
RRRCVYIRGRRRCYWR	88.681	64.4426	-0.481659	0.000456703
RGRCVYGRGKCRCFYRGR	38.8393	64.4358	0.887411	0.00253922
RRRCVYRRRKRLCFWGGK	107.543	64.4329	-0.576211	0.0116209
RGRCVYVRRIRLCFYRGT	92.0167	64.4317	-0.350117	0.185332
RRRCVYIRRRCRCYCRGR	117.226	64.4301	-0.705242	0.00073879
RGRCVCIRGRCLCFYRGT	63.5593	64.4288	0.172388	0.577121
RRRCVCVRGRCLCYCG	56.7176	64.4243	0.163626	0.31475
RGKCVCGRRIRRCFCRRR	108.806	64.4238	-0.593121	0.0201531
RGKCVYVRGIRRCYYRGK	70.3603	64.4231	0.042983	0.893784
RCRCVYRRRKRLCYWRRT	105.175	64.4231	-0.543013	0.013728
RRRCVYGRGRCLCFYRRR	96.1415	64.4224	-0.427302	0.0726193
RGKCVCIRGRCLCYWRRT	70.8907	64.4213	0.0199324	0.955781
RRRCVCGRGKRLCFWGRR	67.9553	64.4213	0.0924143	0.777854
RGKCVCVRRKCLCFCGGT	50.7931	64.42	0.52383	0.0603378
RCKCVCRRRRCLCY	72.1548	64.4172	-0.368414	6.65716e-12
RCRCVCIRGKCRCYCR	85.1383	64.4172	-0.419654	0.000954646
RCRCVYVRRKCRCFCG	74.7944	64.4161	-0.236315	0.0942108
RCKCVCGRRIRLCYWGGT	59.4459	64.4139	0.261446	0.409809
RGRCVCGRGICRCFWRRT	86.8694	64.4137	-0.273273	0.295703
RRRCVYGRGKRRCFYRGR	94.3989	64.4112	-0.387083	0.108935
RRKCVCRRGICRCFWGGT	46.3711	64.4046	0.627486	0.0214932
RCKCVYGRGRCLCFCGRK	55.763	64.4038	0.356395	0.212532
RGRCVCIRGRRRCFWRGK	108.606	64.4034	-0.581974	0.0154185
RCKCVYVRRIRRCFYGGK	53.1557	64.3991	0.438946	0.130678
RRRCVYVRGICLCYWRRK	92.1344	64.3951	-0.351523	0.162841
RRRCVYRRRKCRCYWGGR	111.012	64.3945	-0.633254	0.00379205
RCKCVCGRGKCLCFCRGT	44.8513	64.3799	0.688846	0.0150678
RRRCVYVRGKRLCFCGRR	65.5741	64.3796	0.144788	0.626995
RGKCVYVRGRCRCYCGGT	32.8343	64.3788	1.13249	6.91235e-05
RRRCVYIRGRRRCYCRGK	84.0711	64.3781	-0.233209	0.373801
RCKCVCVRGKRRCYWRRT	76.3923	64.377	-0.0934976	0.762132
RRRCVYIRRRRRCYYGRT	112.563	64.3746	-0.64556	0.00347628
RGRCVYVRGRCRCYWG	54.8465	64.3742	0.21944	0.139784
RRKCVCGRRICLCYYGGK	72.5541	64.374	-0.0188827	0.954904
RRKCVYGRGRCLCYCG	43.4885	64.3736	0.552323	0.000295279
RCKCVYRRGIRRCYYRRK	67.71	64.3735	0.096291	0.760329
RCKCVYRRGICRCYYGRK	39.5605	64.3727	0.879991	0.00146211
RCKCVCVRRKRLCYWGRR	86.8702	64.3727	-0.278146	0.301792
RRKCVCRRRKCLCFCRRT	90.3166	64.3713	-0.317508	0.206176
RCKCVYIRRRCLCFYRRR	132.056	64.3677	-0.872564	1.23356e-05
RGRCVYRRRICLCYCGRR	68.8917	64.3677	0.065268	0.83609
RRRCVCVRGKRLCYCGGK	89.2432	64.3642	-0.321221	0.197731
RGKCVYRRRRCRCY	69.8101	64.3618	-0.322642	1.18011e-09
RRKCVCIRRICRCYWG	85.5997	64.361	-0.433758	0.0013212
RRRCVYIRRIRRCFWR	91.7716	64.3608	-0.534766	2.50917e-05
RCRCVCVRGRCRCYCGGK	96.7797	64.3605	-0.439374	0.0577969
RCRCVYVRGKRRCFWGGR	74.4533	64.3605	-0.0451123	0.892564
RRKCVCGRGKRLCYCRGT	77.9129	64.357	-0.0921233	0.775123
RCKCVYGRRRRLCYYGRR	90.3908	64.3557	-0.33111	0.177482
RGKCVYRRGRRRCFCRGT	96.7658	64.3549	-0.427602	0.0784149
RGRCVYGRGRRRCYCRGK	93.9928	64.3508	-0.380383	0.111742
RCKCVCRRGRCRCFYR	77.4063	64.3494	-0.2869	0.0346453
RRKCVYVRGIRRCYCRGR	85.1916	64.3481	-0.251303	0.331545
RCKCVYGRGIRLCFCGRR	78.6821	64.3461	-0.140312	0.622199
RGRCVYRRGIRRCYYRRR	94.9558	64.3449	-0.386723	0.116823
RRKCVCIRGRRRCYCR	66.8393	64.3414	-0.0750673	0.631622
RGKCVCIRGKCLCFCRGK	49.2521	64.34	0.555906	0.0478492
RGKCVCRRRKCLCYYRGK	108.79	64.336	-0.593119	0.00895136
RCRCVCVRRKRRCYWRRK	100.877	64.3349	-0.480028	0.0377607
RGRCVYRRRRCRCYCR	106.513	64.3348	-0.744934	3.2641e-10
RCRCVCGRRRCRCFWG	43.1121	64.3341	0.562767	0.000253644
RGRCVYGRRKRLCFCR	59.7114	64.333	0.0891501	0.602618
RGRCVCVRRKCLCFCGRT	62.2705	64.3319	0.208144	0.486533
RRRCVYGRGRCLCYCRGK	61.8369	64.3315	0.216541	0.474062
RRKCVCIRGRCLCFCRRK	76.1784	64.3301	-0.0785406	0.800918
RRRCVCVRRIRRCYCRRR	117.419	64.3273	-0.709426	0.00133719
RCRCVCRRGKRLCFWGGK	75.1475	64.3258	-0.0588609	0.857045
RRKCVCRRRIRLCFYGRK	88.0337	64.3225	-0.27756	0.299719
RRRCVYIRGKRRCFYGGR	98.1064	64.3214	-0.435648	0.0686036
RGRCVCIRGRCLCFCRRT	55.8211	64.3213	0.355371	0.221958
RGRCVYVRRKCRCYWRRR	54.4169	64.3186	0.404938	0.185072
RGRCVCVRRICRCYWG	108.633	64.3103	-0.776502	2.14603e-10
RGKCVYIRGRRLCFYRGR	103.057	64.3087	-0.530376	0.0295673
RRRCVYGRGICLCFWRRK	85.5626	64.3067	-0.245369	0.366865
RGRCVCVRGICRCFCRRT	43.565	64.3059	0.713315	0.0103166
RCKCVCGRRRCLCFCRGK	74.0984	64.305	-0.0152124	0.967757
RGKCVYVRRKRRCFYGRK	44.628	64.3036	0.707107	0.0108946
RGKCVCIRRIRLCFYRRR	109.039	64.3003	-0.61453	0.00623631
RCKCVYRRRRCLCYCRGR	86.9669	64.3003	-0.278565	0.294231
RRKCVCVRRRCRCYYR	123.689	64.3002	-0.957052	1.65717e-15
RCKCVYGRRIRLCFYRRK	116.715	64.2999	-0.698398	0.00168183
RCRCVYVRRRRLCYYR	109.904	64.2954	-0.787122	1.10531e-11
RRRCVYRRGRRRCYCRGK	123.288	64.2932	-0.784003	0.000193331
RCKCVCGRGICRCYYRGT	43.734	64.2908	0.740858	0.00744266
RRRCVYVRRICLCFWR	71.3623	64.2902	-0.169521	0.236706
RGRCVYRRGRCLCFWRRT	64.3131	64.2902	0.168935	0.576429
RCKCVYRRGICRCYCR	42.4732	64.2899	0.579818	0.000127812
RRRCVYRRRKCRCYYRGK	69.7396	64.2891	0.0323443	0.923275
RCRCVCIRRKRLCFCGGT	112.266	64.2822	-0.637301	0.00550533
RGRCVYGRRICRCYCRGK	78.4915	64.2772	-0.139194	0.638002
RRRCVCVRGIRLCFCRGK	57.8339	64.2681	0.321802	0.296431
RGRCVYGRGICLCFYG	33.1608	64.2638	0.941653	5.37252e-09
RCRCVYIRRKRRCYCRRK	122.018	64.2617	-0.765215	0.00024152
RGRCVCGRRICRCYCRGT	92.8782	64.2594	-0.374621	0.146093
RRKCVCRRRKCLCFCRGK	116.348	64.2558	-0.696141	0.00150037
RGKCVYVRGICRCYYG	42.5137	64.2552	0.581763	0.000193853
RCRCVYVRGRCLCFWG	42.3754	64.2497	0.580205	0.000108558
RRRCVCGRRRRRCF	84.6122	64.2486	-0.603572	1.66443e-30
RRRCVCVRRICRCYWGRT	101.654	64.2444	-0.493645	0.0366821
RRRCVCVRGICLCFCG	51.5644	64.2438	0.298022	0.044734
RRRCVCRRGRCLCYCGRR	43.1649	64.2423	0.727429	0.0145751
RCKCVYGRRKCLCYYRGR	84.2141	64.2373	-0.2251	0.403645
RGKCVCRRRRCRCYCG	93.4315	64.2347	-0.554698	2.68899e-05
RCKCVYRRGRRLCYYRRK	89.6254	64.2339	-0.317705	0.227641
RRKCVYRRGRCRCYYGGR	78.8666	64.2337	-0.122661	0.68067
RGKCVYRRRRRRCYWGGK	126.617	64.2331	-0.812691	7.28307e-05
RCKCVYRRGICRCFYR	59.4895	64.2309	0.0981671	0.529729
RRRCVCRRGRRLCFYRGK	97.9312	64.2304	-0.433017	0.0713042
RCRCVCRRRRRRCYYRRK	139.076	64.2285	-0.946275	2.89753e-06
RGKCVCVRRRRRCYCGRR	152.177	64.2277	-1.09688	4.24585e-08
RGKCVYIRRICLCYWRGT	53.9088	64.223	0.402211	0.154384
RGKCVYGRRKRRCYCG	71.8303	64.2212	-0.177878	0.232821
RGRCVCIRGKCRCYYRRK	103.297	64.2203	-0.518548	0.0232717
RCKCVCRRGICLCFCG	51.6099	64.2183	0.303683	0.0453372
RCKCVYIRRKRLCYWG	80.4655	64.2156	-0.337205	0.011581
RRRCVYIRGKCRCYWGGR	78.7007	64.2152	-0.113283	0.716186
RRRCVCGRGRRLCFYRRT	81.5144	64.2121	-0.182314	0.538053
RGRCVYVRRRRRCYYGRK	136.543	64.2115	-0.926106	3.39456e-06
RGRCVCIRGIRLCFYG	49.935	64.2087	0.345914	0.026896
RGKCVYVRRKCLCYCRRR	81.5577	64.2084	-0.179469	0.526578
RRRCVYRRGKCLCYWGGK	73.0118	64.2064	-0.0256055	0.939078
RCKCVCVRRICLCF	67.0138	64.2064	-0.265935	1.19257e-06
RGRCVYRRRIRLCYYGRT	73.991	64.2049	-0.0431697	0.891956
RRKCVCVRGRCLCYYGRR	46.861	64.2033	0.630849	0.0204748
RRKCVCGRRKCRCYWRRT	138.033	64.2015	-0.943463	4.94891e-06
RCRCVYGRGKCRCFYG	34.8382	64.1986	0.868264	8.4483e-08
RGRCVYGRGKCLCYCG	34.4373	64.1982	0.878236	2.89563e-08
RRRCVCVRGKCRCYWGGT	62.4824	64.1971	0.176232	0.581912
RRRCVYGRRRCRCYYRGR	108.37	64.1957	-0.58633	0.00903894
RRKCVYVRRICLCFCRGT	50.3173	64.1956	0.536293	0.0478389
RRKCVCVRGKCLCFYRGK	61.4101	64.1946	0.232128	0.433237
RRKCVYRRGKRRCYWRRK	70.812	64.1939	0.00679282	0.98462
RRRCVYVRRKCLCYWRGR	108.744	64.1932	-0.602249	0.00890574
RGKCVCIRRKCRCFWGRT	112.024	64.1931	-0.643084	0.00425723
RGKCVYIRGRRRCFWGRT	97.283	64.1919	-0.438788	0.0852848
RRRCVCIRGKRLCFYGGK	60.3065	64.1919	0.254002	0.367743
RGKCVYIRGRRRCYWRRR	164.154	64.1868	-1.20274	7.58536e-10
RRRCVYVRGKRRCFYRRR	132.038	64.1817	-0.883696	1.30721e-05
RCKCVCIRRRRRCFCGRT	126.545	64.1726	-0.805922	0.000133286
RRRCVYRRRICRCYWGGT	71.7879	64.1722	0.00427263	0.989736
RGKCVCRRGRCLCY	41.8993	64.1699	0.409679	2.0735e-10
RGRCVYVRRICLCYYGRK	62.1216	64.1656	0.218493	0.470019
RCRCVYIRRICRCYWG	52.4203	64.163	0.272276	0.0719133
RCKCVYIRRRCRCYYGRK	139.344	64.162	-0.956944	4.61239e-06
RCKCVCRRGICRCFYRGT	70.3487	64.1583	0.0367171	0.913324
RCKCVYRRRRCLCFCRGK	77.1211	64.1554	-0.114015	0.724981
RRKCVCVRRRCLCFYRRR	69.6064	64.152	0.0404012	0.903106
RRRCVCVRRICLCFWGGT	82.1006	64.1516	-0.193152	0.497511
RGKCVCRRGKCRCYWRRR	128.226	64.1476	-0.832125	0.000248872
RRKCVYIRRRRLCYCGGR	49.5092	64.1413	0.535462	0.061285
RRRCVYVRGRCLCFWRRK	100.885	64.1404	-0.501027	0.0444099
RCKCVYVRGICRCYCRGK	45.6127	64.1372	0.655457	0.0216217
RCKCVCRRGRCRCYWG	39.5615	64.1359	0.682076	6.09717e-06
RGKCVYGRRICRCFCRGK	68.9536	64.1305	0.0583459	0.864967
RRKCVYIRRRCRCYCGRT	91.4168	64.1216	-0.359699	0.154721
RGRCVYGRRKCRCFYGGT	65.4685	64.1171	0.131771	0.692876
RCRCVCIRGIRLCFCRGK	75.5138	64.1129	-0.072064	0.81631
RRKCVCRRGICLCFYG	76.5031	64.1125	-0.268735	0.0495997
RGRCVYRRRKRRCFWGGK	43.1555	64.109	0.736447	0.0115636
RCKCVYVRRRRRCFYRGT	152.49	64.1084	-1.0858	2.74926e-08
RRKCVYGRRRCRCFCGRT	99.5402	64.1079	-0.478058	0.0373058
RGRCVCIRRIRLCFWG	81.2166	64.1076	-0.361644	0.0081532
RRRCVYIRRKRRCYCGRR	90.3386	64.1067	-0.328604	0.199607
RGKCVYRRRKRLCYWR	102.387	64.0994	-0.697537	2.30268e-08
RCRCVYIRGKRLCFWGRT	78.789	64.0984	-0.130872	0.650242
RRRCVCVRRKRLCYYGGK	97.6584	64.0947	-0.43693	0.085796
RRRCVCRRGKCRCF	67.4298	64.0932	-0.27968	1.092e-06
RGKCVYRRGKCLCYCG	43.6338	64.0913	0.539704	0.000283491
RGKCVCGRGRCLCFCGRK	68.2152	64.0887	0.0556079	0.869058
RCKCVCRRRIRLCFWRGR	86.4305	64.0869	-0.27852	0.289362
RCRCVYRRGICRCYWRRR	105.975	64.0833	-0.568803	0.0106668
RGKCVCVRRRCLCFYGGK	64.5334	64.0828	0.156261	0.597795
RRRCVCRRGICLCFCR	79.0415	64.0826	-0.321071	0.0149758
RCKCVCIRRRRRCYCGGK	159.201	64.0818	-1.14754	1.22921e-08
RCRCVYIRRRRLCYWGRR	163.385	64.0788	-1.17543	1.77232e-09
RGKCVYGRGRRRCFYR	97.8809	64.0778	-0.62297	3.35978e-07
RRKCVYIRRRCLCYWGRK	102.345	64.0777	-0.514595	0.022346
RCKCVYIRGKRRCFCG	70.1128	64.0768	-0.148243	0.314873
RGRCVCGRRRRRCYWRRT	112.42	64.0757	-0.650976	0.00316717
RCKCVCGRRICRCYWGRK	97.7928	64.0725	-0.451102	0.0547884
RGRCVCIRGKCRCFCGRT	66.5432	64.0724	0.103715	0.735454
RCKCVCVRGRCLCYYGGK	59.9042	64.0718	0.266504	0.358132
RGRCVYIRRKCRCYYGRR	119.425	64.0696	-0.735609	0.000747459
RGKCVCGRRIRRCYYRGT	71.121	64.0482	-0.000408166	0.999094
RCKCVCGRGKCRCYCRGT	51.1757	64.0445	0.483285	0.0858609
RRRCVCGRRKRRCFYGRR	128.598	64.0432	-0.848074	3.03647e-05
RRRCVYGRRKCRCYWG	70.1426	64.0422	-0.151278	0.313258
RRKCVYGRRRRRCFWRRK	101.28	64.0417	-0.507098	0.0250214
RGKCVCGRRRRRCYCRGT	101.083	64.0399	-0.489793	0.0367264
RGKCVYIRGRRRCFCG	43.3488	64.0376	0.547927	0.000218283
RCRCVCVRRIRLCFWR	63.8841	64.0372	-0.0117136	0.944227
RRRCVCGRGICRCYCGRR	60.18	64.0361	0.236258	0.430409
RCRCVYVRGRCRCYYRGK	70.2252	64.0334	0.0443522	0.893501
RRRCVCGRGRCRCFYRGT	112.109	64.0319	-0.662369	0.00396229
RCRCVYIRRKRLCYWRRK	117.759	64.0315	-0.719125	0.000959528
RRRCVCVRRRCLCFYR	102.54	64.0275	-0.703529	1.71749e-08
RGRCVYVRRIRRCFCRGR	79.2936	64.0268	-0.150907	0.593392
RRRCVYRRGRRRCFYRGR	140.425	64.026	-0.96695	2.87555e-06
RGRCVYVRRIRLCYYRGK	117.293	64.0244	-0.716182	0.000747452
RCRCVYVRRIRRCYWR	75.4225	64.0239	-0.258752	0.0702969
RRRCVYGRGRCLCYYGRK	53.4072	64.0229	0.424337	0.154288
RCRCVYIRRKCRCFCGRK	129.827	64.0195	-0.849789	3.17208e-05
RRRCVCVRRICLCFWR	78.8818	64.0179	-0.32068	0.0184751
RRKCVYVRRRCRCYYGRT	92.884	64.0166	-0.377766	0.111825
RGKCVCRRGKRRCFYG	58.0557	64.0164	0.122263	0.439544
RGRCVCVRRRRLCFYGRK	109.276	64.016	-0.623306	0.00578341
RGRCVYGRGRCRCFWG	39.4428	64.0149	0.68233	1.26923e-05
RRRCVYGRRIRRCFYGGT	43.369	64.0139	0.721221	0.00789001
RRKCVYVRRRRLCFWGRT	117.132	64.0132	-0.704241	0.00132066
RRRCVYIRRKCRCFCGGK	83.4285	64.0132	-0.208506	0.452535
RCKCVCRRRIRRCFCGRK	102.384	64.012	-0.517165	0.0234922
RCKCVCIRRKCLCFCGRR	62.44	64.0069	0.207589	0.470835
RCRCVCIRRKRRCFWR	112.592	64.0068	-0.837803	7.1838e-13
RCRCVYRRRKRRCYYGRR	129.623	64.0029	-0.857095	2.12553e-05
RCRCVCIRGRCRCYWGRT	60.1217	64.002	0.249064	0.397143
RCKCVCGRRIRRCYYGRK	57.8869	63.9989	0.316574	0.288914
RCKCVCGRGKRRCFCR	59.4986	63.9969	0.0921311	0.573763
RRKCVYVRGRCRCFCRGK	70.1965	63.9932	0.0460745	0.894372
RGRCVCGRGICRCYCRRT	74.0053	63.9883	-0.0560862	0.861436
RGKCVYGRGKRLCYYG	39.363	63.986	0.68643	1.60205e-05
RGRCVYGRRKCLCYYGGR	48.4441	63.985	0.554547	0.047211
RRKCVCGRGKCLCYYRGT	61.7666	63.9822	0.208426	0.473992
RCKCVYGRRKCRCF	53.5884	63.9818	0.0524433	0.401544
RRKCVYVRRKRRCYWGRT	92.4932	63.9801	-0.375366	0.123707
RRRCVYIRGIRRCFCGRK	84.0437	63.9794	-0.238636	0.375176
RRKCVCIRRKRRCYCRGT	120.563	63.9771	-0.749743	0.000413658
RRRCVYGRRKCRCYCGGK	85.2993	63.9768	-0.244814	0.365784
RCRCVCGRGRRRCFYR	92.2062	63.9762	-0.542659	1.79422e-05
RGRCVCRRGRRRCFYGRK	52.8992	63.9762	0.439903	0.112274
RCRCVCRRGIRRCYWRRK	91.2039	63.9754	-0.349935	0.157316
RRRCVCRRRKRLCFWRGK	90.9481	63.9741	-0.350163	0.151976
RCRCVYVRRIRLCFWGRT	113.97	63.9697	-0.66188	0.00229125
RCRCVCVRGICLCYCRGT	55.5053	63.9679	0.362664	0.211339
RCRCVCVRRIRLCYYG	46.2962	63.9653	0.448448	0.00291966
RRRCVYIRRIRLCYWGRR	115.561	63.9651	-0.685849	0.00152808
RRRCVYIRRIRRCFYGRK	103.432	63.9622	-0.53106	0.0249016
RRRCVCIRGKRRCYCGRT	81.2471	63.9605	-0.175976	0.561116
RGKCVCVRGKCRCYWR	60.8337	63.9566	0.0520804	0.752878
RCKCVYRRGIRLCYWRRT	67.5941	63.9559	0.0853428	0.784726
RGKCVCGRRKRLCFWGGR	138.237	63.9552	-0.955933	1.10335e-06
RCKCVCGRRKRLCYCRGR	107.604	63.9521	-0.592552	0.00954168
RRRCVYRRRIRLCFWGGK	138.785	63.9495	-0.958735	2.55301e-06
RRKCVYIRRICLCYWGGT	53.6151	63.9472	0.403204	0.141139
RGRCVCRRRKRRCFCRRT	130.053	63.9409	-0.854025	3.29567e-05
RCKCVCIRGKRRCYYGRT	68.5275	63.939	0.0651222	0.84683
RCRCVYRRRIRLCYYRGR	96.8301	63.9356	-0.428071	0.0808536
RCRCVCGRGKCRCFWG	50.1157	63.9343	0.331214	0.0312217
RRRCVYRRGRRRCFCGRK	126.816	63.9333	-0.830387	6.48033e-05
RGRCVYIRGRRRCYYGRK	112.388	63.933	-0.652128	0.00219974
RRRCVCVRRRRLCYCG	124.68	63.9323	-0.988073	1.76743e-15
RRKCVYVRGRCLCFYRGR	72.6829	63.93	-0.00727451	0.983182
RGRCVCVRRIRLCFWGRK	65.876	63.9253	0.116245	0.718956
RRRCVYVRRKCRCYWRGK	138.806	63.9188	-0.954306	2.96246e-06
RRKCVCGRGRCLCFWGRT	69.6546	63.9148	0.0228813	0.945232
RCKCVCRRRIRLCFWR	64.4257	63.913	-0.028431	0.865283
RCRCVCRRGRRRCYYRGT	135.799	63.9117	-0.919865	1.51438e-05
RRKCVYVRGIRRCYWRRR	113.174	63.9082	-0.654103	0.00221721
RGKCVYGRRRRLCFCGGK	90.7245	63.9035	-0.358764	0.167611
RRKCVYGRGKCRCYYGGK	42.2013	63.9026	0.767779	0.00610932
RCKCVYRRGIRLCFYGRK	101.619	63.8962	-0.513211	0.0249766
RCKCVYIRGIRLCFWGRR	83.0328	63.893	-0.194159	0.483457
RGKCVCRRGICLCFWG	47.9656	63.889	0.389213	0.00978799
RCRCVYIRRICLCFCGRR	85.4007	63.888	-0.251558	0.361775
RCRCVCGRRRRLCFWRRT	100.829	63.8874	-0.504964	0.0379574
RRKCVCGRGKRLCFYRGR	66.8381	63.8867	0.109945	0.741302
RRKCVCRRGKCLCFCRGT	76.2142	63.8857	-0.0929	0.775286
RGRCVYGRRKRRCFYG	99.8692	63.8795	-0.663749	7.52203e-08
RGKCVCVRRICRCFWGRR	105.204	63.8768	-0.556201	0.0148137
RCRCVCGRRKCLCYCR	81.8409	63.8748	-0.372263	0.00755417
RCKCVCIRGICLCYWRRK	61.9546	63.8713	0.206556	0.478373
RGRCVCVRRRRRCFCRRK	125.078	63.8566	-0.818663	7.59256e-05
RCRCVYVRRIRRCFCRRK	112.794	63.8557	-0.654578	0.00324335
RRRCVCIRGKCRCYYRGK	101.824	63.845	-0.519651	0.0323309
RGRCVYRRGKCRCYYRRR	100.043	63.8434	-0.491942	0.0304557
RCKCVYVRGRCLCFCG	49.6525	63.8386	0.344483	0.0217655
RCKCVYIRRRCRCF	67.7702	63.8358	-0.289034	3.37144e-07
RCRCVYGRGIRRCFWR	59.0601	63.8324	0.090595	0.58287
RGKCVYIRRKRRCYWGRT	116.488	63.8313	-0.704487	0.00103233
RCKCVYIRRKRRCYCGGK	143.707	63.8302	-1.01525	4.13135e-07
RCKCVCRRGKCLCFWRGT	58.385	63.8289	0.29213	0.308236
RGRCVYRRRRRRCYWGGK	78.5721	63.827	-0.128472	0.65614
RGKCVCVRRICRCYYRRK	94.851	63.8252	-0.415201	0.0848467
RGKCVCIRRKCRCYYRRR	145.091	63.8189	-1.01535	3.58423e-07
RRRCVCVRRKRRCYCGRR	149.569	63.8156	-1.07084	7.59385e-08
RRRCVYVRGKCRCYYGRK	60.2825	63.8147	0.23436	0.432181
RRKCVYVRGRCRCYYGGT	46.9099	63.8137	0.603164	0.0325789
RCKCVYIRRIRRCFCGGT	102.653	63.8131	-0.520668	0.0347593
RGKCVYRRRKCRCF	70.6422	63.8127	-0.352602	4.45301e-10
RCRCVYRRRRCLCYCR	74.9717	63.812	-0.252368	0.0635312
RCRCVCVRGRCLCYYGGK	54.2318	63.8103	0.400048	0.148983
RGRCVYGRGRRRCFCRRR	111.016	63.8081	-0.648917	0.00550541
RRKCVYIRRRCRCYYRGR	46.2747	63.8053	0.637283	0.0211067
RCRCVCRRRRRLCYWGRR	78.4856	63.8045	-0.126891	0.667745
RRRCVYRRGIRRCFYRRK	85.4328	63.8037	-0.255624	0.326963
RGRCVYVRRKRRCYCRRT	137.861	63.7996	-0.946228	1.57345e-06
RCRCVCVRGRCLCYCRGK	63.4067	63.7862	0.16512	0.595103
RGKCVCIRRIRRCFYR	78.0312	63.7858	-0.309472	0.0201275
RRRCVYIRGICRCYCGGT	43.1521	63.7806	0.728494	0.00690478
RCKCVCRRGRRRCYYRRR	88.2109	63.7785	-0.305682	0.226867
RCKCVYRRGIRLCFWRGK	62.3023	63.7773	0.18623	0.549827
RRRCVCVRRRRLCFCRGT	98.8408	63.7686	-0.475649	0.0395972
RCRCVYIRGIRLCYCGGK	75.5552	63.7682	-0.0817935	0.803719
RCKCVYVRRRCLCFYRGT	93.2931	63.7647	-0.38973	0.103159
RCRCVCGRGRCLCFCR	48.0791	63.7645	0.388229	0.0106651
RGKCVCGRRIRRCYYGRK	80.1747	63.7568	-0.17379	0.536588
RGRCVYIRRIRLCFCGRT	69.0781	63.7567	0.0372829	0.913875
RRKCVYIRRRCLCFYRRK	98.3647	63.7563	-0.468384	0.0435641
RRRCVCRRGRCRCFYRRT	109.995	63.752	-0.630287	0.0041301
RGKCVCRRRICRCYWRGT	142.004	63.7501	-0.999894	2.53625e-06
RGKCVYVRRRRLCYWGGK	117.397	63.7485	-0.726892	0.000731949
RRKCVCGRRKCRCFWGRT	103.539	63.7477	-0.545265	0.0215671
RRKCVCRRRRRLCYCR	96.3588	63.7473	-0.619545	5.21031e-06
RRKCVYIRRKRLCFWR	82.2139	63.7472	-0.383479	0.00392301
RCKCVCVRRRRLCFCRGK	122.074	63.7433	-0.791173	0.000261636
RRRCVCIRRICRCYWGGT	122.282	63.7415	-0.774061	0.000378107
RRKCVYIRRIRRCYYGGR	85.2231	63.7381	-0.265017	0.323941
RGRCVCGRRICLCYWGRT	63.4027	63.7365	0.185564	0.557348
RGKCVCRRRRRLCYYG	61.4476	63.7356	0.0356743	0.833811
RCKCVYRRGICRCYYRGT	71.5887	63.7346	-0.00727806	0.983586
RCRCVCRRRICRCFCG	64.6492	63.7289	-0.0385747	0.811816
RRKCVCVRGICLCYWRRK	71.9341	63.72	-0.00488798	0.988789
RRRCVYIRRRRLCYWRRT	107.123	63.7142	-0.588137	0.0072914
RGRCVCGRGKRLCFWRGK	56.8822	63.7132	0.310701	0.294201
RGKCVCIRGRCRCYWRRK	134.389	63.7084	-0.912523	5.91367e-06
RCRCVCRRRKCRCYYRRT	87.6334	63.7066	-0.306342	0.235656
RGRCVYVRGKRLCFYR	75.7145	63.7055	-0.262892	0.0631931
RGKCVYGRGIRRCYWRRK	66.3623	63.7031	0.100197	0.75703
RGKCVCGRRRCLCY	45.7358	63.7025	0.274009	5.1655e-06
RGRCVYIRGIRRCFYGRK	77.2463	63.6998	-0.119824	0.684152
RCRCVCIRRKRRCFCRGT	128.888	63.699	-0.859585	2.44596e-05
RCRCVCRRGKRLCFYGGT	58.5685	63.6967	0.284571	0.317975
RRKCVCGRGIRRCYCGRR	52.813	63.6927	0.442654	0.119756
RGKCVYRRGKRLCYYGGK	45.2666	63.6918	0.648547	0.0176734
RCKCVCGRRRRLCFCG	50.0597	63.6903	0.333894	0.0310523
RCKCVCRRGKCRCYCGGK	72.8378	63.69	-0.0240648	0.941446
RCKCVYIRRRCRCYYRGT	51.6544	63.6874	0.46607	0.0869763
RRKCVCVRRICRCYYRGT	99.9441	63.6863	-0.48284	0.0330601
RRKCVYIRRRRLCYWRGK	165.897	63.685	-1.22667	6.66065e-11
RGRCVCIRGRRRCYYRRK	145.353	63.6843	-1.03435	1.2558e-07
RRRCVYVRRKRRCYCGGR	121.303	63.6842	-0.777847	0.000255448
RRRCVYVRRRRLCYWRRR	84.475	63.683	-0.244996	0.380431
RRRCVCIRGRRRCFCRRK	137.212	63.6816	-0.95212	2.73398e-06
RCKCVYIRGIRLCFCRRK	132.614	63.6779	-0.897003	1.46131e-05
RCKCVYIRGRRLCYWGRK	71.6382	63.6771	-0.0051682	0.987707
RGRCVCGRGKRRCFWGGK	57.2689	63.6769	0.325736	0.280829
RGKCVYIRRKCLCFYRRR	147.966	63.6746	-1.04449	5.4857e-07
RGRCVCRRRIRLCYCRRR	117.102	63.6741	-0.716789	0.000939842
RGKCVYIRRRRLCYYGRK	113.622	63.6711	-0.686395	0.00171048
RGRCVCGRGKCLCFWRGK	88.2167	63.6698	-0.312221	0.213261
RRRCVCVRGRCLCYYRRK	65.0378	63.6666	0.136675	0.656406
RRKCVCGRRICRCYWRGK	112.87	63.6607	-0.658372	0.00481601
RRKCVYVRRKRRCFWRRK	106.133	63.6583	-0.576664	0.00992935
RRRCVYIRRKCRCYWGGK	112.93	63.6576	-0.659844	0.00248269
RGKCVYGRGRRRCYWG	62.8072	63.6555	0.00519006	0.976137
RCKCVYIRRRRRCFCRRK	122.718	63.655	-0.784861	0.000150538
RRRCVCRRRKRLCFCR	127.051	63.6533	-1.01331	1.42726e-19
RCRCVCGRGRCRCYYGGK	84.324	63.6519	-0.25887	0.376162
RRKCVCVRGRRRCFCGRT	46.5654	63.6517	0.621516	0.0300073
RGKCVYGRGRRRCFYGRK	86.0708	63.6512	-0.264532	0.302876
RCRCVCGRGIRLCFYGRK	54.6278	63.6508	0.383162	0.172187
RGKCVYGRRIRRCFYG	66.0051	63.6504	-0.0723723	0.65426
RRKCVCRRGKCLCFYGGT	52.1816	63.6424	0.427856	0.127169
RRRCVCVRRIRLCFYRRT	89.3566	63.6386	-0.323778	0.19626
RRRCVCGRRKRRCYCR	63.4572	63.6369	-0.0131642	0.936046
RRRCVCVRRKRLCFCGGR	150.458	63.632	-1.08857	4.80997e-08
RCRCVYGRRRRRCYCRGK	100.763	63.6269	-0.513723	0.0303629
RRRCVYVRRRRLCFCRGK	126.844	63.6264	-0.827809	8.50253e-05
RGRCVYGRGKRLCYCRRT	47.7842	63.6248	0.578269	0.033786
RCKCVYIRRKRLCFCGRR	106.553	63.6239	-0.59199	0.0122599
RCKCVYIRRRCLCYWGGT	78.6233	63.6215	-0.145489	0.618803
RCKCVYVRRIRLCFWGGK	91.8972	63.617	-0.375458	0.127144
RRRCVYGRGIRRCYWRGR	68.6607	63.616	0.0263925	0.941591
RCRCVYGRRKRLCYYRGK	64.9446	63.6101	0.133486	0.669915
RRKCVCGRRRRRCFCGRK	116.68	63.61	-0.724859	0.000582519
RGRCVYVRRKCRCYWRRT	126.664	63.6066	-0.833901	4.68464e-05
RCRCVYRRRKRLCFCRRK	103.812	63.6041	-0.559938	0.0125348
RCRCVCIRRKRLCFCR	107.269	63.5972	-0.769819	4.01794e-11
RGRCVYVRRIRLCYCRGR	69.0192	63.5972	0.038261	0.914769
RRRCVCRRRRCRCYCRRR	68.3758	63.5972	0.0617256	0.849507
RRRCVCIRRKRRCFWR	110.416	63.5967	-0.818239	1.10527e-10
RCRCVYGRRICRCYCGRT	78.5868	63.595	-0.137388	0.636471
RRKCVYGRGKCLCYWGRR	56.3618	63.5943	0.338607	0.249324
RGRCVCIRGRRRCYCRRT	83.6568	63.5942	-0.222923	0.413353
RRRCVCVRGRRRCFWGRK	98.2187	63.5937	-0.452782	0.0745536
RRRCVYIRRICRCFCRRK	86.1007	63.5929	-0.282138	0.289842
RRKCVYVRRRRLCFCRRK	124.19	63.588	-0.810195	0.00012379
RRKCVCVRRIRLCFWR	97.6277	63.5858	-0.640695	9.63747e-07
RRKCVCIRGRRLCFCR	73.4593	63.5803	-0.220568	0.115234
RRKCVCGRGICLCYWRRK	72.8257	63.5802	-0.0435169	0.893501
RCRCVCVRRKRRCYYRRR	139.779	63.5763	-0.981506	1.28302e-06
RRRCVCRRRKRRCFCRRR	93.4771	63.5726	-0.401731	0.111304
RGKCVCRRRKCLCYCGGK	38.5198	63.5718	0.89385	0.00163775
RCKCVYGRGRRRCY	69.6419	63.5714	-0.338362	8.46742e-10
RRKCVYVRGRRLCFYRRR	121.056	63.5673	-0.771474	0.00021491
RGRCVYRRRKCLCYWRRK	112.542	63.5646	-0.665646	0.00205305
RRKCVYRRGKRRCYWRGK	45.7938	63.5621	0.644062	0.0236719
RCKCVCRRGKRRCFCR	69.1796	63.562	-0.143263	0.324721
RCKCVYRRRRCRCYYGRK	121.979	63.5605	-0.783896	0.000246264
RGRCVYIRRKCRCYCRGK	92.6665	63.5579	-0.373595	0.162652
RCKCVYIRRRCRCFCRRK	140.363	63.5528	-0.986808	1.27994e-06
RGKCVCRRRIRLCYCGGK	90.9923	63.5484	-0.363885	0.154877
RCKCVYGRGIRLCYCR	55.9217	63.5467	0.169098	0.269363
RRRCVCVRRRRRCFWGRT	107.12	63.5452	-0.598247	0.00981556
RCRCVYVRRKCLCFCGRK	107.776	63.5452	-0.594507	0.00992503
RRRCVYIRGICRCFYRGK	82.1955	63.5402	-0.19616	0.492474
RGKCVYVRRKCRCFYRRR	113.773	63.5368	-0.679326	0.00156026
RGKCVCIRRRRLCFWRGT	42.9602	63.5343	0.723016	0.0104731
RCKCVYGRGKCLCYWRRT	43.4776	63.5217	0.701231	0.0120469
RGKCVYVRGKCLCFCG	41.0991	63.5181	0.611758	5.07617e-05
RGKCVCRRGKRRCFYGRK	58.8429	63.5163	0.268883	0.348765
RCRCVCGRGKCRCFYG	47.0886	63.5151	0.413519	0.00553365
RCRCVCRRRRRRCY	95.7786	63.5144	-0.798655	6.12397e-44
RRRCVYIRGKCLCFCGGK	55.4467	63.5084	0.356081	0.214933
RGRCVCRRRICLCFWGRT	74.3142	63.5076	-0.064324	0.847664
RRRCVYVRGRRLCYYGRR	106.185	63.5068	-0.596817	0.0104336
RCRCVYIRGIRLCFCGRR	39.984	63.5037	0.830408	0.00322358
RRRCVYIRRKRRCYCGGK	132.344	63.5037	-0.901105	6.91529e-06
RCKCVCIRGICLCFWRGT	50.1563	63.5005	0.489059	0.0824417
RCRCVCIRRKRRCYCR	136.487	63.4972	-1.1234	8.41248e-25
RGKCVYGRRRRRCFCGRK	100.514	63.493	-0.50397	0.029289
RRRCVCVRGRRLCFCGRK	108.852	63.4902	-0.607857	0.00752544
RCRCVYRRGRCLCF	49.1249	63.4881	0.166167	0.00505274
RGRCVCGRRRRLCYWRRK	133.387	63.4859	-0.903284	2.72136e-05
RGRCVYRRRKRRCYWRRT	98.2666	63.4856	-0.460246	0.0751528
RRKCVYGRGKCLCYYRGT	47.7931	63.4849	0.555843	0.0501571
RCKCVYVRGICRCFCR	58.2543	63.4832	0.113863	0.488496
RGKCVCVRRKCLCYCR	68.5232	63.4812	-0.12724	0.415747
RRRCVYRRRIRRCFYRRK	103.595	63.4725	-0.541315	0.015925
RCKCVCGRRRRRCFYGRK	101.442	63.4703	-0.521026	0.0239033
RGRCVCVRRRRLCYYRGK	140.318	63.4697	-0.980785	7.60929e-07
RRKCVCVRRRRLCFWR	105.885	63.469	-0.760254	4.32923e-10
RGRCVCGRGKRRCYYRGT	61.3853	63.4688	0.229173	0.474619
RRRCVCIRRKRRCFWGRT	91.1693	63.4654	-0.368818	0.133588
RRRCVCRRGRCRCFCGRT	85.735	63.4652	-0.261426	0.332729
RRRCVYGRGKRLCFCRGT	57.5837	63.4584	0.302037	0.286778
RGRCVYGRGRRLCFWR	79.0351	63.4557	-0.334214	0.0127688
RRRCVCVRRRCLCFCGRK	79.3568	63.4499	-0.159663	0.575015
RCKCVCRRGKCRCFCGRK	75.7869	63.4463	-0.0866872	0.778809
RCKCVYRRRIRRCYCGRK	145.43	63.4444	-1.04346	1.72546e-07
RGKCVYVRGIRLCFYRRK	117.775	63.4409	-0.735222	0.000482132
RGKCVCIRRRRLCFYRGT	35.6015	63.4361	0.973119	0.000972208
RGKCVYVRRRCLCFYGGT	64.1559	63.4357	0.146255	0.625434
RGKCVYIRGICLCFYRRR	101.029	63.435	-0.50762	0.0297509
RRKCVCGRRIRLCFCRRR	107.114	63.4293	-0.583948	0.0225265
RGRCVCGRGIRLCFYG	40.6159	63.4287	0.618516	6.86052e-05
RRRCVYVRGICLCYCG	44.9826	63.4286	0.475652	0.00346117
RGKCVYVRRICLCYWRGT	51.0721	63.4275	0.487897	0.108722
RRKCVCIRRICLCFCGGR	54.7301	63.4165	0.37761	0.20074
RCKCVCGRRICLCYWRGK	40.3781	63.408	0.815579	0.00323981
RGRCVYIRRICRCYCR	55.889	63.4079	0.171892	0.259326
RGRCVCGRRIRLCYCRRR	143.552	63.4034	-1.02971	7.10439e-07
RRRCVYVRGKCLCYYGRR	53.8996	63.4032	0.403111	0.170642
RRKCVYIRRRCRCYCGRK	118.281	63.4018	-0.737114	0.000540468
RCKCVYRRGKRLCYWGGR	80.865	63.4012	-0.197619	0.482309
RCRCVYGRGKRRCYCRRR	44.9095	63.4011	0.667413	0.0191866
RRKCVCRRRKRRCYYGGR	90.5432	63.3965	-0.346578	0.162503
RGKCVCIRGRCRCYCGRK	53.7171	63.3951	0.407695	0.1475
RCKCVCGRRRRLCYCRGK	95.6072	63.3931	-0.438158	0.0608654
RCRCVYGRGKRLCYCRGR	52.882	63.393	0.418495	0.128783
RRKCVYVRRICLCFYRGR	88.4386	63.3902	-0.333557	0.221757
RRKCVYVRRIRRCFYGGT	83.4313	63.3854	-0.237139	0.388528
RGKCVCRRRIRRCYCGRK	48.5824	63.3833	0.538935	0.0540097
RCRCVCRRRRRRCFYG	97.9756	63.3801	-0.648904	7.11168e-07
RRKCVYVRGICLCFYRGT	53.1476	63.3779	0.426322	0.123876
RCRCVYGRRKCRCYYGRR	87.1132	63.3738	-0.287506	0.342568
RGKCVYRRRKCRCYCRRR	109.948	63.3737	-0.642805	0.00354481
RRRCVCGRRRRRCYCR	103.509	63.3728	-0.726234	3.55709e-09
RCRCVYIRRKCRCYWGRR	99.1701	63.372	-0.492779	0.0334227
RCRCVYIRRKCRCYCGGK	90.809	63.3705	-0.361473	0.14276
RGKCVYRRRRRLCY	72.2219	63.3683	-0.396322	2.46534e-11
RCKCVYIRRRRRCYWGGK	157.392	63.3676	-1.1503	3.25294e-09
RGKCVYRRGICRCFYRRR	70.46	63.3661	0.00102684	0.997649
RCKCVCVRRKCRCFCRRT	60.0336	63.3608	0.23614	0.429024
RRRCVCIRRICRCYWGGR	130.245	63.3598	-0.879208	2.76169e-05
RCKCVCIRGKCRCFCGGR	65.3969	63.3597	0.120033	0.713841
RGKCVYVRGRCLCFYRGT	56.7017	63.357	0.324923	0.253359
RRRCVYIRGRCRCFWR	70.0994	63.3564	-0.158338	0.291175
RRRCVCVRGKCLCYWRRR	87.8226	63.3522	-0.31754	0.217749
RRRCVYGRRIRRCYWR	92.2001	63.3467	-0.565525	4.3676e-05
RGRCVCVRGIRRCYYRRK	94.1248	63.3458	-0.417824	0.0900157
RCKCVYGRRKRRCYCRGT	136.031	63.3421	-0.951267	2.46178e-06
RGRCVYRRRICLCFCGGT	34.5097	63.3402	1.04256	0.000251246
RCKCVCVRRICRCYWRRT	78.805	63.3387	-0.15095	0.591931
RGRCVCRRRKRLCFYGRK	122.17	63.3386	-0.789578	0.000134755
RRKCVYVRRKCLCFCRRR	112.083	63.3287	-0.653824	0.00246688
RCKCVYGRGRRLCYCRGT	47.7709	63.3261	0.562476	0.0477272
RGKCVYRRGKCLCFCG	43.5508	63.3233	0.527188	0.000552925
RRKCVCIRRRRRCYCGGT	121.488	63.3224	-0.768132	0.000250147
RRKCVCGRRRRLCYWGRK	101.101	63.322	-0.505768	0.0275597
RRKCVYIRRICLCFCGGK	39.509	63.321	0.862348	0.00436939
RGKCVCRRRKCRCFCGRR	88.7788	63.3182	-0.326715	0.24096
RCRCVCRRRIRRCYCRGR	117.014	63.3154	-0.731324	0.000633847
RRRCVYGRGKRLCFWGGK	75.7091	63.3108	-0.116874	0.704201
RRRCVCIRGICRCYCGRT	50.442	63.3108	0.490059	0.0833689
RRKCVYRRGRRRCYYRGR	110.729	63.3106	-0.656135	0.00354579
RRKCVCIRRRRLCFYR	125.519	63.3103	-1.00412	5.03141e-18
RCRCVCGRGRCRCY	54.2621	63.3069	0.0169622	0.780066
RRKCVYRRGKCLCFCGGR	42.2343	63.3057	0.772799	0.00907477
RRRCVCRRGKRRCFWGRT	74.7537	63.3014	-0.0786992	0.805181
RGKCVCIRGRRLCFCRRR	119.811	63.3012	-0.766515	0.00063762
RRKCVCGRGIRRCYWRRK	75.584	63.2992	-0.0863556	0.785711
RRRCVCRRRICLCF	78.0381	63.2974	-0.509379	7.35864e-20
RRRCVCGRGIRLCFYRGR	64.2169	63.2971	0.122533	0.719204
RCKCVYGRRKRLCFWG	72.2787	63.2945	-0.205586	0.146385
RGKCVYIRRKRRCFCGGR	144.083	63.2933	-1.02849	1.15477e-07
RRRCVCIRRIRLCFWR	94.9439	63.2895	-0.597858	1.72048e-06
RRRCVCIRRIRLCYYGGT	47.6442	63.2883	0.578582	0.0367451
RCKCVCRRRKCLCYCG	66.1612	63.2851	-0.0831441	0.599969
RRKCVYRRGIRRCYYRRR	64.2868	63.2824	0.121111	0.70295
RGRCVYRRRKRLCYWG	127.561	63.2823	-1.02606	3.17114e-18
RCRCVCGRGRRRCFYGGK	95.7996	63.2821	-0.437739	0.0672048
RRKCVCGRGRRLCFCRRK	111.196	63.2821	-0.660277	0.00461239
RRRCVYGRGIRLCFCG	56.1986	63.2819	0.153608	0.368534
RRKCVYRRGRCRCYWRRK	92.0926	63.2801	-0.379405	0.121864
RGRCVYRRRRRLCFCRGR	106.44	63.2796	-0.588778	0.00867738
RCKCVCRRRRCLCYWRGT	85.4918	63.2792	-0.270565	0.29994
RRKCVCIRRKRLCFWRGK	58.5365	63.2787	0.263386	0.366962
RGRCVCVRRICLCFWGRT	57.3304	63.2758	0.28956	0.322046
RRRCVCIRRRRRCFYR	74.3641	63.2711	-0.251503	0.0704794
RCRCVYRRRICLCFWGGT	54.4984	63.2694	0.373112	0.187356
RCRCVYRRRRRRCYYR	82.3974	63.2667	-0.402158	0.00274678
RRRCVYGRRRRRCFCGGK	40.8795	63.2557	0.793923	0.00513911
RCKCVCVRGICRCYWRGK	40.1175	63.2529	0.831883	0.00332363
RGKCVYRRGKRLCFCRRR	97.6942	63.2491	-0.458164	0.0574545
RCRCVCGRRKRLCFYGRK	89.3409	63.2481	-0.332251	0.179844
RRKCVCGRGICRCYYGRT	39.4386	63.2476	0.839245	0.00246355
RGRCVCRRGKCLCFYRGK	88.8579	63.2467	-0.327908	0.194423
RCKCVCGRRRCLCYWGGK	60.7344	63.2378	0.217283	0.502087
RCKCVCIRGKCRCYYGRT	41.2264	63.2335	0.782728	0.00470272
RCKCVYVRGRRRCFWGGK	108.886	63.23	-0.624827	0.00572399
RRKCVCRRRRRRCFYGGK	116.029	63.2268	-0.722648	0.00109158
RRRCVYGRGRCRCFYRRT	69.0503	63.2259	0.0468679	0.894065
RCRCVCRRGRCRCFYRRT	119.239	63.2243	-0.76099	0.000266796
RGKCVCRRGICLCYYGRR	66.7018	63.2236	0.0807137	0.797457
RCRCVYRRGIRLCYYGGT	46.7575	63.2104	0.588751	0.0326832
RRRCVYIRRRCLCFCGGR	82.179	63.2059	-0.210641	0.468865
RCKCVCVRGKCLCFCRGK	56.2194	63.1998	0.32908	0.266849
RCKCVYVRGRRLCFYGGT	66.0664	63.1955	0.105122	0.742768
RCKCVYIRRKCRCFWRGT	89.4262	63.195	-0.3439	0.189293
RGRCVYIRGKCLCFWGGT	41.621	63.1945	0.76327	0.00523109
RRRCVCVRRRCLCFYRGR	85.3079	63.1944	-0.29327	0.279849
RRRCVYVRGRRLCYWGRR	140.497	63.1919	-1.00193	1.38954e-06
RRRCVYVRRRRRCFWRGK	122.19	63.1884	-0.791278	0.000741128
RRRCVCVRGRCLCYYRRT	55.3384	63.1864	0.354658	0.212017
RGKCVCRRGIRLCFCRGT	37.3635	63.186	0.916852	0.00191845
RRKCVYVRRIRLCFWRGK	90.6266	63.179	-0.369663	0.159931
RRRCVCVRGIRRCYWRRK	69.8709	63.1741	0.00456515	0.989281
RGRCVYVRRRCRCYWGGT	65.5149	63.1697	0.101167	0.755857
RRKCVYIRGKRRCFYGGR	88.6098	63.1694	-0.321512	0.200752
RGRCVYIRGKCLCYYGRT	60.3199	63.1643	0.239554	0.414158
RGKCVCRRGIRRCFWGRK	63.2332	63.1632	0.158928	0.593799
RCRCVCGRRRRLCFYGGT	81.4397	63.1599	-0.1931	0.47971
RCKCVYGRGIRLCFYGRR	76.2948	63.1577	-0.129794	0.697921
RCKCVCVRRRRRCFYGRK	123.793	63.1564	-0.807185	0.000192212
RCRCVYRRRIRRCF	72.1206	63.1552	-0.394876	3.26204e-12
RRRCVCRRRRCRCYYR	118.977	63.1542	-0.92972	7.90509e-16
RGRCVYRRGKCLCFWR	57.7326	63.1534	0.12139	0.474106
RGRCVYIRRRRLCF	76.4107	63.1484	-0.480579	2.12932e-20
RCKCVCGRRRCRCFYR	92.6938	63.1478	-0.572844	7.22796e-06
RCRCVCIRRICRCFWG	72.7829	63.142	-0.226683	0.108735
RCRCVYVRRRRLCYCG	115.783	63.142	-0.899702	2.70346e-13
RRKCVCRRRRRLCFCRRT	96.0084	63.1411	-0.446032	0.057246
RCRCVYRRRRRRCYYGRK	104.04	63.1405	-0.557589	0.0138932
RGKCVYIRGICLCFWG	48.7813	63.1398	0.354459	0.0303172
RCRCVCGRRICRCFYGRR	67.453	63.1355	0.0686741	0.832244
RRRCVCRRRRCRCYWRRT	142.541	63.1282	-1.02102	2.19161e-07
RRKCVYRRRRRRCFWRRT	79	63.1256	-0.161502	0.572514
RRKCVYGRRRCRCYYR	63.406	63.1214	-0.0251401	0.880029
RGRCVYGRGKRRCYYGRK	78.3515	63.1212	-0.161005	0.573749
RCRCVCGRGRCLCFWGRK	33.6306	63.1202	1.06174	0.000177138
RRKCVCRRRKRRCFYGGK	122.161	63.1196	-0.791691	0.000156939
RRKCVCRRGRCLCFCGGT	77.6225	63.1187	-0.142179	0.638604
RGKCVCRRGICRCFCRGT	50.5923	63.1139	0.489729	0.0963332
RCRCVCRRGKCRCF	68.8614	63.1124	-0.329303	3.56988e-09
RRKCVCRRRICLCFCRGT	89.0383	63.112	-0.33416	0.186159
RCKCVYRRRICRCYYRGR	83.5171	63.1082	-0.241768	0.376959
RRRCVYRRRIRLCFYRRR	83.8196	63.1078	-0.237337	0.383732
RGKCVYVRRKRRCFWRRR	139.53	63.1076	-0.98578	4.90096e-07
RGRCVYIRRRCLCYCRGT	63.6927	63.1067	0.15098	0.616431
RCRCVYVRRKRLCYYRGT	80.0664	63.1056	-0.172308	0.542588
RRRCVYRRRKRRCFWGRK	95.5713	63.1055	-0.435731	0.0687282
RCKCVYVRRRCRCYCGGT	74.5671	63.1053	-0.079117	0.797435
RRKCVCGRRICRCFYR	87.4706	63.1048	-0.490182	0.000110911
RCKCVCIRRRRLCYYRGR	123.285	63.1022	-0.802524	0.000259437
RCRCVCVRRICRCYYR	77.9621	63.1016	-0.316397	0.0232172
RCRCVCIRRKRLCYWG	53.8606	63.1007	0.215057	0.152935
RCRCVYRRRKRRCYCG	125.235	63.0968	-1.00534	8.60018e-17
RRRCVCRRRIRLCYWRGT	101.873	63.0959	-0.539895	0.0259115
RRKCVCRRGICLCYYGRK	70.5169	63.0949	-0.00752405	0.982204
RCRCVYRRGIRLCFWR	65.757	63.0947	-0.0734161	0.640546
RGRCVYGRRICLCFWR	47.5126	63.0947	0.3889	0.0194646
RCRCVYVRRKRLCFWGRT	72.0477	63.0942	-0.0291485	0.928948
RRRCVCVRRIRLCFWR	98.6327	63.0932	-0.664454	3.07226e-07
RRKCVYIRRRCLCYWRRK	93.9249	63.0837	-0.419032	0.0954266
RRRCVCRRGKRLCFCRRT	72.7351	63.0818	-0.0387573	0.905257
RCKCVCGRGIRRCYWG	35.2344	63.0817	0.818918	9.47828e-07
RCRCVYRRRKRLCYCRRR	111.91	63.081	-0.657095	0.00251441
RCKCVYGRRKRRCYCGGR	124.94	63.077	-0.836256	7.76928e-05
RCRCVCRRGKRLCYYGGR	54.4141	63.076	0.382003	0.184417
RGRCVCRRGKCLCF	44.2455	63.0739	0.307383	4.16786e-07
RCRCVCRRRKRRCFYGGK	40.3447	63.0722	0.818342	0.0048915
RRKCVCIRRRRRCYYGGT	106.599	63.0659	-0.588543	0.00911485
RGKCVCVRRKCRCF	53.8593	63.063	0.0219269	0.722455
RCRCVCVRRKCRCFYRGT	109.995	63.0602	-0.648914	0.00324754
RCRCVCRRRKCRCYYGGK	124.699	63.0588	-0.815961	8.1378e-05
RGKCVCVRRIRRCFWGGK	60.3161	63.0566	0.238467	0.429936
RGKCVCGRRKRLCYCRRR	118.832	63.054	-0.745621	0.00041869
RRKCVCRRRRRRCYWGRT	101.61	63.0531	-0.530691	0.0177544
RCRCVCRRGKRLCFWGRR	73.6757	63.053	-0.0634468	0.844113
RGRCVCIRGIRLCYCRGK	54.9246	63.0516	0.357003	0.19908
RCRCVCVRRIRLCFCGRK	100.51	63.0507	-0.526627	0.0260393
RCRCVYIRGKRRCFWRRT	75.3583	63.047	-0.110507	0.726023
RCRCVCIRRKRLCFWRRR	140.964	63.0455	-1.00363	2.00821e-06
RRKCVYGRGRRRCFWG	47.8883	63.0454	0.38124	0.0108819
RRRCVCGRRRCRCYYGGK	102.216	63.0444	-0.547931	0.018117
RRRCVCIRRIRLCFCG	100.567	63.043	-0.69561	1.01519e-07
RGKCVYGRRRCRCYCRGR	65.5681	63.04	0.108664	0.728648
RGRCVYVRRRCRCYWGRR	95.1493	63.0394	-0.415258	0.103383
RCRCVCRRGKRRCFYRGR	89.8393	63.0385	-0.359084	0.180877
RGRCVYVRRKRLCYCRGR	109.514	63.0369	-0.632245	0.00369715
RGKCVYGRGKRRCFCRGT	43.5456	63.0365	0.698713	0.0110446
RGKCVCRRGRCLCYWGGT	86.0179	63.0351	-0.280728	0.276114
RRKCVCGRGICLCFCRRT	51.4492	63.0328	0.459866	0.096442
RRKCVCRRGICLCYWG	90.1472	63.0309	-0.531165	3.56408e-05
RGKCVCRRGIRLCFYRRR	123.048	63.03	-0.790279	0.000285491
RGKCVCRRRIRRCYCRRR	136.136	63.0278	-0.956084	7.09967e-06
RGKCVCIRGICRCFCRRR	68.158	63.0265	0.0463082	0.889457
RCKCVYIRRKRLCFWRRK	134.928	63.0256	-0.933806	3.83805e-06
RRKCVYRRRRCLCFWRGK	83.523	63.0235	-0.250715	0.34021
RCKCVYIRRKRLCYWGGR	71.9326	63.0223	-0.0323719	0.919821
RCRCVCVRRKRLCFWRRK	101.348	63.0203	-0.514852	0.033786
RGKCVCVRRKCRCFWGGT	94.1759	63.0183	-0.410904	0.0915838
RRKCVYRRRKCRCYYGGR	79.2474	63.0178	-0.165339	0.562157
RRKCVCRRRICRCFCRRK	104.984	63.013	-0.571315	0.0107469
RCKCVCVRRICRCYCRGR	153.714	63.0115	-1.13026	8.0956e-09
RRRCVCVRRICLCFWG	77.5424	63.0082	-0.324693	0.0190689
RGKCVCGRRKCRCYWG	32.1365	63.0077	0.949655	4.69293e-09
RRKCVYVRGRRRCFWGRK	120.105	63.0064	-0.759981	0.000333601
RGRCVCVRGRRLCFCG	36.183	63.0061	0.783315	4.13756e-07
RRRCVCVRGIRLCFCGRT	67.0601	63.0011	0.0726986	0.820272
RGKCVCRRRRRRCFWRRT	102.96	63.0002	-0.55942	0.01686
RGKCVYIRGICLCFYG	47.4484	62.9997	0.393894	0.0139832
RCKCVYVRRKRRCYCRRR	116.849	62.9978	-0.732675	0.000896825
RRKCVCRRGRCRCYCGRR	104.915	62.9932	-0.57933	0.013192
RGRCVYIRRKRRCFYRGT	128.262	62.993	-0.864521	3.66907e-05
RRRCVCGRRKRLCYWGGR	84.9967	62.9926	-0.27275	0.287518
RRRCVYVRRRCRCYYRRT	105.243	62.9906	-0.573915	0.0121357
RCKCVCVRRICLCYYGRT	62.8872	62.9863	0.165893	0.586936
RRRCVCVRRRCRCFCG	62.83	62.9854	-0.0229426	0.89465
RCKCVYGRGKRLCFCRRK	114.503	62.9824	-0.700426	0.00107428
RGKCVYGRGIRRCYCRRR	61.6693	62.9785	0.195445	0.51551
RGRCVYIRGKRLCYCRGR	69.9662	62.975	0.00550026	0.987082
RCKCVYGRGICRCFWRRT	32.27	62.974	1.12145	8.26286e-05
RCRCVYGRRIRRCYWG	65.9009	62.97	-0.086054	0.582721
RGRCVYIRGIRLCFCRRT	87.0764	62.9683	-0.304222	0.249466
RCRCVCGRRKCLCFYRRK	98.2408	62.9647	-0.474176	0.0650209
RCRCVYIRGRCLCFCR	50.4947	62.9632	0.301759	0.0549775
RGRCVYRRGKRRCYCGGK	78.5067	62.9621	-0.155468	0.58516
RRRCVCIRRRRLCYCGRK	124.021	62.9621	-0.813617	0.00010399
RRKCVYRRGKRLCYWRGR	119.801	62.9602	-0.758564	0.000553891
RCRCVYRRRKCLCYCRRR	153.605	62.9588	-1.12629	1.09476e-08
RRKCVCIRRICLCYWRGK	71.2541	62.9585	-0.0255989	0.937881
RGRCVCIRRRCLCF	47.5545	62.9516	0.200366	0.00101251
RRRCVCRRRKCRCYYG	110.738	62.9466	-0.830336	4.40976e-12
RCKCVYIRRKCLCFCRRR	111.189	62.9451	-0.662942	0.00227953
RRKCVCIRGKCRCFYGGK	64.5293	62.945	0.129372	0.682001
RGRCVCVRGIRRCYYGGR	64.0786	62.9393	0.139579	0.676962
RRRCVCIRGICRCYYGGR	60.8151	62.9305	0.218967	0.486319
RRRCVCRRRRRLCFWG	108.165	62.926	-0.803254	2.16972e-11
RRRCVYIRGICRCYWGRR	66.6357	62.9224	0.0771233	0.808655
RRKCVYRRGRRLCYWGGT	68.6355	62.9174	0.0312435	0.92345
RGKCVCVRRIRLCYCRGT	80.4007	62.9165	-0.201045	0.484244
RCRCVYRRGRRLCYWRRT	105.329	62.9163	-0.581844	0.00816246
RRRCVCRRRRCRCFWRRR	79.7571	62.914	-0.189052	0.496308
RCRCVCRRGKRRCYCRRK	104.31	62.9117	-0.573688	0.00933934
RCKCVCRRRKCRCYYRGR	114.827	62.9087	-0.70382	0.000872729
RGRCVYVRRKRLCYCGRR	101.25	62.9069	-0.522823	0.0256577
RGKCVCIRGRCLCFCRRK	36.8965	62.9062	0.952	0.00115907
RCKCVCGRGRRRCYWRRK	98.1551	62.9024	-0.469818	0.0531233
RRKCVYVRGKRRCYCRGT	58.0102	62.8976	0.278758	0.32754
RRKCVYRRGIRLCYCRGK	85.1578	62.8953	-0.280456	0.300879
RCRCVCRRGKCLCFWGRK	69.3195	62.8867	0.0267592	0.93419
RRKCVCVRGRCRCYYGRR	88.5497	62.8833	-0.323683	0.194495
RGKCVCIRGRCRCYYGRK	97.7612	62.8822	-0.462019	0.0766701
RRRCVCRRRKRLCFYGGR	113.071	62.8786	-0.691086	0.00227312
RRKCVCVRGRCRCYWR	71.2642	62.8768	-0.199074	0.154973
RGRCVYVRGKRRCFYGRR	41.935	62.8749	0.737667	0.0094498
RRKCVYRRRKCLCYWGRK	78.127	62.8745	-0.161105	0.575315
RCRCVCGRGKRLCYWR	49.1868	62.8717	0.338483	0.0284903
RGKCVYVRRICRCFYRRR	109.859	62.8713	-0.657489	0.00270384
RRRCVCRRGKCLCYCRGR	106.754	62.8697	-0.614209	0.0102636
RCKCVCRRGRCLCYYRGT	56.4294	62.8687	0.316848	0.31909
RRKCVYIRGRRLCYYRRR	144.928	62.867	-1.04694	2.29353e-07
RRRCVYIRRKCLCYCGRR	80.683	62.863	-0.194365	0.475289
RGKCVYIRRIRLCFWRGK	99.5368	62.8621	-0.513889	0.0332748
RRRCVCGRRKRRCYYGGK	112.857	62.8615	-0.692632	0.00202753
RRKCVCRRRKRLCFWRRT	90.7333	62.8601	-0.365271	0.14537
RRKCVYRRRKCRCYCGRR	100.091	62.8599	-0.512875	0.0287946
RRRCVYIRGRRLCYWR	90.7996	62.8588	-0.547963	1.57942e-05
RRRCVYIRRKCLCYYRGR	99.8382	62.8569	-0.505489	0.0323057
RGRCVCVRGICLCYCR	47.2129	62.8548	0.396533	0.00914192
RCKCVCGRRKCLCFCRGT	60.519	62.8539	0.21404	0.499404
RRKCVYRRGKRRCYYGGR	82.5328	62.85	-0.221194	0.418963
RRKCVYVRRKRRCFCGRR	147.626	62.8489	-1.07471	2.74192e-08
RRRCVYVRRICLCYCRGR	59.31	62.8461	0.257534	0.406609
RGRCVCIRGICRCF	37.6342	62.8456	0.534984	1.72188e-17
RCRCVYVRRRRLCFCRGK	109.045	62.8433	-0.650788	0.00510797
RGRCVYRRRRCLCFYGGK	64.7239	62.8429	0.128629	0.693826
RCKCVCIRRKRLCYCGRR	111.751	62.8425	-0.674027	0.0020949
RCRCVYRRRKCRCFYRGT	129.372	62.8406	-0.883561	1.92354e-05
RGRCVYGRGKCLCFCGRT	46.2651	62.8363	0.59533	0.0322254
RCKCVYVRGICLCFWG	40.127	62.83	0.627516	3.27925e-05
RRRCVYIRRICRCFYGRK	96.3977	62.8292	-0.45319	0.0616319
RCKCVYIRRRCLCYYRGK	110.413	62.829	-0.665361	0.00336351
RGKCVYVRRIRLCFWR	108.522	62.8279	-0.806934	7.7681e-12
RGRCVYVRGRCRCYWRRT	77.9715	62.8257	-0.152341	0.595726
RGKCVCRRRKRRCYCGGK	147.622	62.825	-1.06362	3.58442e-07
RGRCVCIRRRRLCYYRRT	78.7203	62.8232	-0.160063	0.598349
RGKCVYVRGICRCYCRRR	72.3503	62.8218	-0.0292884	0.931643
RCKCVCRRGRRRCYCR	52.6596	62.8202	0.234148	0.144251
RCKCVYRRRIRLCFWGGR	79.4365	62.8156	-0.175793	0.530912
RCKCVYVRRKCLCFWR	67.7479	62.8113	-0.134273	0.40862
RGKCVCRRRKCLCYYRRK	106.684	62.8108	-0.599235	0.00640697
RRRCVCRRGKCRCFYRGT	119.763	62.8061	-0.763144	0.000241634
RGKCVCIRRKCLCYYR	62.3333	62.8059	-0.00574883	0.973463
RCRCVCIRGRRRCYWRRR	108.405	62.8018	-0.631417	0.00481839
RGRCVCGRRKRRCYCRGK	113.432	62.8007	-0.68744	0.00160983
RCRCVYGRGIRLCYCGRR	59.2985	62.8002	0.253098	0.380604
RRKCVYGRRICRCFYGRR	80.1866	62.7946	-0.190757	0.499404
RRKCVCVRRICLCFCRGR	67.8426	62.7938	0.0475627	0.884185
RGRCVYIRRRCRCYYRRT	119.113	62.7881	-0.763628	0.000410554
RRKCVCRRRICRCFWRGT	119.368	62.783	-0.764552	0.000284779
RGKCVYGRRRCRCFWGRK	85.503	62.7799	-0.29181	0.273131
RRRCVCRRRICRCYYGRK	145.426	62.7768	-1.04375	7.17069e-07
RRRCVCIRRRRRCYCR	111.556	62.7744	-0.860534	5.48884e-10
RRRCVCIRRRCLCYCGGT	75.3494	62.7727	-0.105427	0.7362
RGRCVYVRGKRRCYWG	50.6731	62.7721	0.288963	0.0585975
RGRCVCVRRKCLCFYRRK	78.5347	62.7697	-0.161007	0.567618
RGRCVCGRRKRRCFYRRK	98.6647	62.7683	-0.507993	0.044623
RCRCVYRRRKCRCFYGRT	106.044	62.7678	-0.605542	0.0109348
RCKCVYGRRIRRCFYRRK	94.9251	62.7666	-0.426812	0.0911673
RRRCVCRRRICLCYYRGT	107.801	62.7627	-0.631687	0.0053749
RRRCVCVRRRRRCYWRGK	102.424	62.7586	-0.548322	0.0161066
RCKCVYRRGRRRCFCGRK	99.9189	62.7586	-0.503209	0.0286993
RCRCVCVRGRCRCYCRGK	136.707	62.7579	-0.962571	9.18758e-06
RGKCVYRRRRRRCYYGRK	94.4251	62.7576	-0.417675	0.0766048
RGRCVYRRGRRLCFYGGT	81.6415	62.7539	-0.227817	0.408311
RGKCVYVRGRRRCYYG	63.528	62.7532	-0.0287702	0.872437
RCRCVYGRGRRRCYCGRK	115.931	62.7527	-0.724274	0.000732511
RCKCVYRRGKCLCYWRRK	59.1108	62.7516	0.251533	0.381634
RCKCVYIRRKCLCFCRGT	88.2251	62.75	-0.326931	0.189019
RRRCVCGRGRRLCFWGRK	70.1832	62.7473	-0.000264425	0.99936
RRRCVCIRGRCRCYWGRR	92.5982	62.7408	-0.406506	0.112561
RRKCVCGRGKCRCYWGGR	66.4633	62.7358	0.0720873	0.827191
RRRCVYRRRRCLCFWR	74.2613	62.7353	-0.262784	0.0549039
RCKCVYIRGICRCYYGGT	44.4908	62.7342	0.650046	0.0204147
RRRCVYGRGRCRCFWGGR	70.2012	62.732	-0.00308144	0.992799
RRKCVYRRGRRRCFWRRK	103.841	62.7244	-0.569599	0.0106022
RCRCVCRRRKRRCYWRGK	145.283	62.7223	-1.04713	1.17091e-07
RGKCVCRRGKCLCFCGGT	40.8708	62.7178	0.791929	0.0079617
RRRCVYVRRKRRCFCGGK	121.903	62.7175	-0.78782	0.000527397
RRRCVYRRGKRLCYYGGR	73.7853	62.7165	-0.066488	0.843837
RCKCVYGRRIRRCFYGRT	54.579	62.7156	0.348199	0.26863
RCKCVYRRGKRRCFYRGR	56.1643	62.7145	0.31124	0.297958
RRRCVYIRGRCRCFWRRK	121.385	62.7144	-0.800937	0.000238466
RCRCVCGRGIRRCYYRGT	53.3266	62.7138	0.38808	0.206412
RCKCVYRRGKRRCFWRRR	84.2386	62.7099	-0.262894	0.31121
RRKCVYVRGIRRCFCRRK	82.7403	62.7067	-0.226914	0.416269
RGKCVCRRGRCLCYCR	69.7251	62.7054	-0.171693	0.247332
RGKCVYVRGKRRCFYRGK	86.0382	62.6927	-0.292721	0.262854
RRRCVCGRRKCRCYCG	107.359	62.6921	-0.791273	7.11181e-10
RCRCVYIRRRRRCYYR	57.3429	62.6896	0.107538	0.508595
RRRCVCGRGRCRCYCRGK	143.918	62.6887	-1.04012	9.55954e-08
RRKCVYRRRICRCYWRRK	71.4224	62.6846	-0.0208232	0.949568
RRKCVCVRGIRLCYYGGR	66.9879	62.6785	0.0658622	0.839082
RCRCVCRRGKCLCFWG	73.4513	62.6717	-0.244074	0.0749092
RRRCVYVRRRRRCYYGGK	54.9157	62.6702	0.351428	0.21195
RRKCVYGRRIRLCFWGRR	101.502	62.6683	-0.535774	0.0202452
RCKCVCIRRRRRCF	83.4713	62.6671	-0.61773	1.31294e-28
RRRCVCIRRICRCFYR	84.1279	62.6646	-0.441431	0.000680385
RGRCVCVRRRRRCYYR	120.054	62.663	-0.956601	7.17992e-16
RGKCVCRRGKCRCYWRGK	86.5864	62.6612	-0.304414	0.244459
RCKCVCIRGRCRCYCRRK	135.53	62.6565	-0.950713	2.4674e-06
RRRCVYRRGRCLCFCRRK	136.469	62.6557	-0.953593	2.79404e-06
RGKCVCVRRRRRCFCGRT	112.488	62.6514	-0.683463	0.00147438
RCRCVYRRGKRLCYCR	84.4514	62.6513	-0.444054	0.0004735
RGRCVCGRRRCLCYYG	47.4667	62.6504	0.381383	0.0110446
RRKCVCVRGRRRCYCGGK	88.5348	62.6419	-0.333789	0.200333
RRKCVCIRGICLCFWGRK	52.5233	62.6372	0.408739	0.152587
RGKCVCVRRKRLCFWGRK	82.8294	62.6363	-0.234025	0.394986
RRKCVCVRRRRRCFYGRT	116.258	62.6358	-0.73258	0.000816391
RCKCVYVRRRCLCFYRRR	108.568	62.6297	-0.647823	0.00367699
RRKCVCVRRKCLCFCR	58.9057	62.6276	0.0660254	0.700791
RCKCVCIRGIRRCYYRRR	97.1722	62.6238	-0.476888	0.0402313
RGRCVYGRGRRLCF	45.9976	62.6219	0.24157	5.05266e-05
RCKCVYRRRICLCFCGGK	31.9252	62.6218	1.13458	0.000122014
RCRCVYRRRICRCYWGRK	105.614	62.6152	-0.613109	0.00821453
RCRCVCRRGICLCYYRRK	47.9766	62.6146	0.552689	0.0513292
RRKCVCGRGRCRCFCRGK	92.0424	62.6079	-0.402853	0.102396
RGRCVYRRRICRCYWRGR	98.8406	62.6031	-0.486263	0.0435945
RCRCVCIRGKRRCYCGRR	85.1109	62.603	-0.275679	0.310043
RGKCVYVRGRRLCYCR	54.1707	62.6021	0.188358	0.214822
RGKCVYRRRKRRCYCGRK	43.5924	62.5975	0.673251	0.0148317
RGRCVCVRGRRRCYWRRK	136.015	62.5831	-0.952157	1.87188e-06
RRKCVCIRGIRRCFWRGR	88.2183	62.5819	-0.335611	0.184935
RRKCVYVRRRRRCFYRRR	95.2646	62.5818	-0.44981	0.0671798
RRKCVYVRGRRRCFYRGT	107.688	62.5802	-0.624512	0.0055093
RRRCVCVRRRCRCFCGRR	136.491	62.579	-0.962268	1.58108e-06
RGKCVYIRRRRRCFCRGR	136.236	62.5761	-0.95958	6.9821e-06
RCKCVYIRRICLCFWRGK	73.215	62.5759	-0.0574074	0.8591
RRRCVYIRRKRLCFWRGT	78.6566	62.5737	-0.161157	0.589632
RCRCVCRRRIRRCYCGGR	113.03	62.5694	-0.692396	0.00151963
RCRCVCVRGRRLCFYRGR	73.2177	62.5667	-0.0602689	0.851034
RCKCVCIRGRRLCYCG	50.7192	62.5642	0.285154	0.058047
RRRCVCRRGRRLCFCRRT	113.743	62.5637	-0.700555	0.00126314
RCKCVYVRGICLCYYGGT	34.1261	62.5636	1.06626	0.000506445
RGKCVCRRRRRLCFWGGK	42.2019	62.5598	0.734546	0.00785405
RRRCVYVRGRCLCYWGGK	44.1973	62.5594	0.667009	0.0150157
RGKCVCGRRKRRCYYR	67.357	62.5558	-0.126953	0.416231
RRRCVCVRGKCRCFYGRK	101.908	62.5525	-0.539473	0.02015
RRRCVCGRGKRRCFWR	84.7526	62.5509	-0.458011	0.000376676
RGKCVYVRRRCLCYYGGK	73.9768	62.5503	-0.079238	0.799121
RGRCVCVRRRRLCYWG	77.5716	62.5439	-0.331877	0.0196353
RGKCVYRRRIRLCYWRGR	115.157	62.5431	-0.712488	0.00123576
RRRCVYRRRIRLCYCGGT	46.9105	62.5409	0.561433	0.0592507
RGKCVCIRRKRLCFYRRT	70.4994	62.5351	-0.00976338	0.977544
RCRCVYRRGIRRCFYGRK	77.4453	62.5336	-0.155724	0.600871
RGRCVYRRGRRRCYYGRT	106.007	62.5324	-0.597639	0.00870126
RGKCVYVRRRRLCYYG	105.343	62.5292	-0.77012	3.03795e-10
RRKCVCGRGKRLCYCGGK	60.9016	62.5251	0.190702	0.536018
RRRCVCIRGKCLCFWRRT	59.6762	62.5227	0.22909	0.446981
RGRCVCIRGRCRCYCRRT	73.5387	62.5222	-0.0732244	0.820302
RRKCVYVRRKRRCFCGGK	100.067	62.5201	-0.508409	0.0411189
RRRCVCRRGKCLCYCGRR	135.324	62.5183	-0.950171	5.06895e-06
RRRCVCRRRKCLCYCR	109.348	62.5168	-0.82268	1.84674e-12
RGKCVYGRRKCLCFCRRT	65.3669	62.5164	0.0955905	0.763122
RGKCVYRRRIRLCYWGRR	130.625	62.5115	-0.900296	2.09033e-05
RGKCVYIRGRRRCFYRRT	96.451	62.5035	-0.46291	0.0556337
RCRCVYRRRRRRCYYGGT	99.31	62.5031	-0.511959	0.0383834
RRRCVCIRGKCLCYCGRR	52.8395	62.497	0.410652	0.169687
RCRCVCVRRIRLCFYGRT	51.3484	62.4955	0.436496	0.129462
RCKCVYVRGIRLCFCGGR	87.087	62.4953	-0.306419	0.234859
RCKCVYIRGICRCYYRGT	48.1045	62.492	0.546177	0.0504952
RGRCVCVRGIRLCYYRRT	55.016	62.4908	0.35075	0.232572
RGKCVYVRRRCRCYYRGR	57.2973	62.4904	0.265219	0.734771
RRRCVCIRGKCRCYWR	99.3134	62.4894	-0.687101	8.80478e-08
RCRCVYGRGICLCFCR	55.3377	62.489	0.164192	0.294589
RRKCVCVRRRRRCYCGRR	141.424	62.4881	-1.01516	2.20308e-07
RGKCVYIRRIRLCYWRRK	117.321	62.4823	-0.748224	0.000533084
RCRCVCGRGKCLCYWRRR	78.8072	62.4816	-0.159847	0.623822
RGRCVCVRRICLCYYGRT	39.9071	62.4788	0.819047	0.00426571
RGRCVCVRRKCRCYYGGK	96.2197	62.4779	-0.460552	0.0640708
RCKCVCIRGKRLCFCRGR	53.7025	62.4765	0.375075	0.188214
RRRCVYGRRRRRCFWR	97.7338	62.4686	-0.667529	2.70426e-07
RRKCVCGRRRRRCFYRRR	96.6044	62.4682	-0.470211	0.0546645
RCRCVYIRRKCRCYWR	94.6475	62.4635	-0.61985	1.93319e-06
RRRCVYGRRKCRCYWGGT	60.4734	62.4633	0.220425	0.447669
RRKCVYRRRICRCFWG	67.5963	62.4609	-0.133383	0.38977
RCKCVYVRRRRLCYCR	97.2365	62.4571	-0.662775	2.82961e-07
RRRCVCVRRIRRCFWR	44.416	62.4528	0.469103	0.0037391
RGRCVYGRRKRLCYYRRK	89.2769	62.4525	-0.343824	0.161574
RGKCVCRRGRCRCYWRRT	139.388	62.452	-1.00292	4.8813e-07
RCKCVYRRRRRRCYCR	91.5836	62.4485	-0.567866	4.61158e-06
RGRCVCIRRKRRCFYRRT	107.906	62.4448	-0.624286	0.00931837
RRKCVCVRRRRLCYCRGR	193.126	62.4447	-1.48144	8.52563e-15
RGRCVCRRRICRCYCRGT	104.541	62.4413	-0.585301	0.0107623
RRKCVYVRRIRRCYCGRR	75.4302	62.4383	-0.100949	0.744167
RGRCVYRRGKRRCYCGRT	76.8908	62.4362	-0.137997	0.634208
RCKCVCGRGKRRCYYRRR	87.5841	62.435	-0.323767	0.199135
RGKCVCGRRICRCFYRRR	97.3031	62.4343	-0.47621	0.0430048
RRRCVCVRRKCLCYWRGK	74.4015	62.4329	-0.0975209	0.748279
RRKCVYVRRICLCYWRRK	78.7461	62.4311	-0.16553	0.565289
RRRCVCRRRICLCYYGRR	48.7246	62.4311	0.531145	0.0805269
RRKCVYRRGKCRCYWRGT	58.5436	62.4296	0.23623	0.465194
RGRCVYGRRRRLCYWR	95.4481	62.4274	-0.632821	4.67078e-07
RRKCVYIRRRCRCYYRGT	125.838	62.4232	-0.855878	4.39231e-05
RCRCVCVRGICLCFYGGT	54.373	62.4231	0.364858	0.1937
RCKCVYVRRKRLCYCGGK	114.007	62.4222	-0.711614	0.000770917
RRKCVYIRRRRLCFWRRR	61.9715	62.4135	0.171021	0.580125
RGKCVCGRGIRLCYWG	28.265	62.412	1.11851	3.64346e-11
RGKCVCGRRKCRCYYR	107.705	62.4095	-0.79937	2.59096e-11
RGRCVYIRRKCLCFYRGK	55.5341	62.4077	0.344875	0.238491
RRKCVCGRRRRLCYWRGT	86.7497	62.4036	-0.308396	0.231224
RCRCVYVRRKCRCYCR	101.407	62.4021	-0.718422	5.95286e-09
RGKCVYIRRRRLCF	75.6914	62.4017	-0.483906	1.2635e-18
RCKCVCGRGIRRCFCRGR	66.053	62.4012	0.081981	0.804365
RRKCVYIRRKRRCFWRGK	112.158	62.401	-0.687396	0.00166362
RGRCVYVRRRCRCFYRRT	113.327	62.3997	-0.695181	0.00109061
RRRCVCGRGIRRCYCRRR	97.7692	62.3985	-0.492498	0.0427281
RRKCVCVRRKCRCFCRGR	126.042	62.3952	-0.847173	6.47015e-05
RGRCVYIRGKRLCFCRRR	88.1926	62.3941	-0.327643	0.222395
RCRCVCIRGKCRCYCGRR	91.2564	62.3938	-0.385716	0.127016
RRKCVCVRGIRLCFWRRT	71.7067	62.3879	-0.0370452	0.912035
RRRCVYIRRKCLCFWGGK	73.8709	62.3829	-0.0569619	0.869452
RCRCVCGRGIRRCYYRGK	60.1715	62.3799	0.209081	0.483945
RCKCVCRRRICLCYCG	56.1925	62.3768	0.137469	0.370116
RGKCVCGRRKCLCFWG	53.6646	62.3763	0.201523	0.19954
RRKCVYGRGRRLCYCGGR	63.6527	62.3645	0.131918	0.668781
RCRCVCRRRRCLCYCRRK	92.1413	62.3589	-0.395093	0.113905
RGKCVCRRGKRLCYWRRR	59.524	62.3583	0.236367	0.441959
RGKCVCRRGKCLCFWRGR	89.9555	62.3519	-0.371059	0.13428
RGRCVYIRRRCRCFYRGK	60.3	62.3506	0.22616	0.498009
RGKCVYIRRIRLCFYG	66.543	62.3489	-0.113094	0.448136
RRRCVCVRRKRRCFYGRR	137.824	62.3488	-0.989732	7.3076e-07
RCRCVYIRRIRLCFWGGK	114.034	62.3462	-0.710898	0.00111133
RCRCVCVRGICLCFYG	42.6365	62.3408	0.52643	0.000964702
RGKCVYIRRRRLCYCGRT	101.212	62.3398	-0.53591	0.0213962
RCRCVCIRGRRRCFYG	58.4632	62.3391	0.0729454	0.648117
RCRCVCIRGKCRCFCRRK	100.053	62.3388	-0.518966	0.0356276
RCKCVYGRRKRRCFCRRR	150.612	62.3381	-1.11731	1.42027e-08
RCKCVCIRRICRCYCRGR	113.707	62.3373	-0.706279	0.0012828
RRKCVCGRRRCLCYYRGR	67.7303	62.3367	0.0607661	0.862884
RGKCVCRRRRRLCYWRRR	149.697	62.3325	-1.09043	1.83378e-07
RRKCVCRRRKCLCFYRRK	130.595	62.3291	-0.901797	9.47457e-06
RRRCVYRRGRRRCFWRRT	98.8837	62.3289	-0.511003	0.0247765
RCKCVYVRRKRLCFYRRK	84.2314	62.3244	-0.287962	0.265747
RRRCVYRRRICRCFYRRK	94.9401	62.3184	-0.437915	0.0795008
RRRCVCRRGKRLCFWGGT	71.569	62.3176	-0.0250316	0.940131
RCKCVYIRGRCRCYCRRK	84.3241	62.3085	-0.277872	0.286908
RRKCVCGRGKCRCFCR	73.3924	62.3081	-0.258441	0.0621177
RGRCVYGRRKRLCYCRRR	79.3422	62.3045	-0.173977	0.558903
RRRCVYRRRRRLCFWGRK	94.3886	62.3031	-0.444235	0.0731955
RGRCVYIRGKCRCFYG	35.39	62.3004	0.805066	7.84807e-07
RCKCVYIRRKRRCFWRRR	110.148	62.2989	-0.651329	0.00582697
RRKCVYRRRRRRCFCGGR	88.0605	62.2941	-0.340053	0.171573
RRRCVCVRRKRLCFWR	101.242	62.2884	-0.719394	7.22758e-09
RCRCVYRRGKCRCY	59.2828	62.2863	-0.131852	0.0247569
RRKCVYGRGRRLCYCGRR	62.1548	62.2821	0.159465	0.60063
RGKCVYVRRICRCYCR	60.1038	62.2813	0.0380914	0.822036
RRKCVCRRGRCLCYWGRK	88.2058	62.2788	-0.337645	0.179422
RCKCVCGRRKCLCFYRRK	75.7223	62.2752	-0.119516	0.699977
RCRCVCGRGRCRCFCGRT	73.7854	62.2743	-0.0795084	0.804809
RRKCVCVRRIRLCFCGGK	79.1133	62.2736	-0.197171	0.508485
RGRCVCIRGRRRCFCRRT	122.953	62.2736	-0.821177	7.54643e-05
RCRCVCRRGKRRCYYR	69.5876	62.2708	-0.180455	0.215053
RRRCVYIRGIRLCFWGRR	83.8013	62.2702	-0.260217	0.339278
RRKCVCGRRRCLCYWG	87.7002	62.2677	-0.51659	0.000249142
RGKCVYGRRKRRCYYG	75.1358	62.2674	-0.286042	0.0390815
RRKCVCIRRKCLCYWGRT	73.3099	62.266	-0.0766009	0.811847
RGRCVYIRGICLCFCGGK	50.9216	62.2641	0.449658	0.10553
RGKCVYIRGICLCFCR	52.8881	62.2641	0.218585	0.150737
RCKCVCIRRKRRCYYGGR	57.3573	62.2641	0.289014	0.329873
RGRCVYRRRRCLCFWG	44.95	62.2583	0.448229	0.0037057
RCRCVCRRRRCRCYCRGK	165.627	62.2578	-1.25518	5.98538e-11
RRRCVCVRGRRRCFWGRR	125.366	62.2537	-0.843623	5.01944e-05
RRRCVCGRRRRLCYYRGK	114.844	62.2521	-0.718234	0.000922328
RCRCVYGRRKRLCYCRRR	119.807	62.2509	-0.778267	0.000273644
RGKCVCGRGKRRCFYGGK	52.7762	62.2466	0.402354	0.164574
RGRCVYVRRIRLCYCGGR	71.3842	62.2459	-0.0359483	0.915188
RRKCVYRRRKCLCYCGRR	81.034	62.2438	-0.204879	0.470019
RGRCVCVRRRCRCYCRRK	110.489	62.2422	-0.670974	0.00204701
RCKCVCVRGRRRCYYRRT	66.9895	62.2409	0.0400859	0.91564
RRRCVYIRGKRLCFWRRK	83.9633	62.2392	-0.269975	0.323554
RGRCVYVRRKRLCYWRRR	127.633	62.239	-0.891437	3.07751e-05
RGKCVYVRRRRLCYYGRK	107.236	62.2387	-0.634366	0.00554401
RCRCVCRRGKCLCFWRRT	68.0005	62.2376	0.0372302	0.913578
RRKCVYVRGRCRCYWRRK	110.977	62.2364	-0.682102	0.00313093
RGRCVYIRGIRLCYYGRT	47.4172	62.2308	0.566166	0.0409993
RCKCVCVRRKRLCFCGGK	129.185	62.2308	-0.897585	9.77637e-06
RGRCVYIRRRCLCFWRRT	120.542	62.2275	-0.794555	0.000148185
RCRCVCRRRKCLCFYG	85.377	62.225	-0.479446	0.000376553
RRKCVYGRRKCLCFWGGT	48.0204	62.2219	0.543328	0.0501005
RGRCVYVRRICRCYYRRR	106.712	62.2199	-0.619124	0.00752694
RRRCVCVRRIRRCYWRGR	78.9281	62.217	-0.188973	0.505538
RCKCVYRRRRCLCFWG	95.0901	62.21	-0.63119	4.45036e-07
RGKCVCIRRICLCFYGGT	60.6266	62.2099	0.194663	0.514688
RCKCVCIRGRRLCYCRGR	79.3118	62.2089	-0.187495	0.512511
RGRCVCIRGICRCYYRRR	113.742	62.2034	-0.710141	0.00106382
RRKCVYVRGKRRCYYRGR	64.2276	62.2009	0.123766	0.692084
RCKCVYIRGKRLCFCGRT	56.8784	62.2006	0.285151	0.343884
RRKCVCVRRIRLCFYRRR	86.9244	62.2005	-0.323613	0.230928
RRRCVYRRRKCRCYCGRR	93.918	62.1977	-0.447648	0.0687326
RCRCVCGRRRCRCFCGGT	88.0183	62.1957	-0.334158	0.203863
RCRCVCIRRKRRCYYGRT	81.0394	62.1916	-0.224705	0.427709
RGRCVCGRGICRCYWGRT	52.6585	62.191	0.413297	0.151643
RCKCVYVRRRRLCFYRGT	85.3372	62.1862	-0.297339	0.253955
RGRCVYGRRICLCYYRRT	59.9359	62.186	0.218864	0.469068
RCRCVYRRGKRLCYCRRK	101.861	62.1859	-0.55246	0.0158212
RRRCVYVRGRRLCFCGGK	82.4652	62.1833	-0.236974	0.388796
RRRCVCGRGRCRCYCGGR	98.7617	62.1815	-0.512677	0.0247731
RCRCVYGRRKCRCYCGGR	103.747	62.1814	-0.571176	0.0138025
RGKCVCRRGIRRCFCG	37.4022	62.1792	0.716626	7.2292e-06
RRKCVCGRGRCLCFWR	79.2914	62.1731	-0.370708	0.00993488
RCRCVCGRRKCLCYYRRK	73.1219	62.1711	-0.0722356	0.818654
RGRCVCIRRKRRCFYG	93.199	62.1682	-0.601808	6.78526e-06
RCKCVCRRRICLCFCR	73.6192	62.1641	-0.262869	0.0616378
RGRCVCVRRKCLCFCR	62.0028	62.1641	-0.010905	0.947918
RRRCVCVRRRRRCYCR	134.168	62.1613	-1.12736	1.58992e-23
RCRCVCIRGRRLCFYRGK	78.3672	62.1566	-0.163266	0.572942
RGRCVYVRRKCLCFYRGK	105.719	62.1561	-0.60932	0.00637151
RCKCVYRRRKRRCFCRGR	142.302	62.1543	-1.03189	1.90154e-07
RGRCVYRRRICRCYWR	67.849	62.1526	-0.145342	0.321549
RCRCVYRRGIRRCYCRRK	123.915	62.1515	-0.840163	4.88611e-05
RCKCVYGRGRCRCYYGGK	83.1975	62.1514	-0.285262	0.353284
RGRCVYIRRKRLCFWG	65.9489	62.1509	-0.102708	0.498929
RGRCVCGRRIRRCYWGRT	90.7254	62.149	-0.3908	0.115229
RCKCVYRRGKRRCFWRRK	100.922	62.1488	-0.542405	0.017201
RRRCVYGRRICRCYCRGK	63.1268	62.1485	0.123369	0.696795
RRKCVCGRGKCRCFCGRK	82.6384	62.141	-0.248156	0.38727
RCKCVYGRGRCRCFWGGK	46.833	62.1397	0.566738	0.0448669
RRRCVYVRRKCLCYCRGT	44.9332	62.135	0.635733	0.0303381
RRRCVYRRRKCLCFYGRK	62.3684	62.1323	0.159494	0.597189
RCRCVCVRRRCRCYCRGR	96.0305	62.1296	-0.46265	0.0671218
RRKCVYVRGIRRCFCRRR	67.1661	62.1279	0.0388247	0.91071
RCKCVCGRRRCRCFCR	99.9613	62.1247	-0.707918	1.58163e-08
RGRCVYGRRICLCYCRGR	55.9353	62.1229	0.328964	0.282954
RCRCVYVRRRRLCFYRRK	103.9	62.1219	-0.585356	0.0146516
RCKCVCRRGKRRCYYR	72.0704	62.1205	-0.237206	0.097886
RCRCVCVRGRCRCFYRRK	77.3387	62.119	-0.175543	0.560407
RRKCVCRRRIRLCYWRGK	98.2785	62.1176	-0.497616	0.0343915
RCRCVCIRRIRRCYCG	53.177	62.1154	0.199741	0.273801
RRKCVCRRRIRRCYCRGK	95.4405	62.1151	-0.449635	0.0612722
RCRCVYGRRRRRCYCGRT	112.452	62.1149	-0.69277	0.00123234
RCRCVCRRGRCLCFCRRR	35.0803	62.1128	1.03162	0.181852
RCRCVYGRGKRRCYWR	66.0005	62.1087	-0.106509	0.523182
RCKCVCIRRICRCYYGGT	53.3666	62.1073	0.386503	0.171898
RCRCVCIRGIRLCYWRGT	45.6123	62.1008	0.608039	0.0272081
RRKCVYVRRKCLCFWGRK	87.9314	62.0984	-0.347774	0.168112
RRKCVCIRGRRRCFYRRK	111.314	62.0983	-0.684619	0.00245764
RGRCVYIRGKCRCFWGRK	57.8413	62.0969	0.257341	0.401096
RGKCVCRRGIRRCFCGRK	89.2878	62.0923	-0.380295	0.190289
RRKCVYVRGRRRCFCRRT	117.866	62.087	-0.755717	0.000562186
RCRCVYRRRRCRCYCRRK	142.25	62.0848	-1.03906	2.24047e-07
RGKCVCVRRRRLCFCRRK	136.619	62.0822	-0.974071	1.63676e-06
RGKCVCVRRKCLCYWGGT	39.324	62.0793	0.823466	0.00351377
RCRCVCRRRICLCYWRRT	108.07	62.0768	-0.636555	0.00650855
RGRCVCRRGIRLCFCR	75.5595	62.0766	-0.299145	0.0326373
RGKCVYVRGRRRCYWRGK	106.772	62.0757	-0.624482	0.0054624
RGKCVYIRRRCLCYYGRR	97.6734	62.0723	-0.481733	0.0435282
RCRCVYIRGKRRCFWGRK	54.8176	62.0646	0.326331	0.259543
RRKCVCVRRKRLCFWGGK	104.007	62.0584	-0.587482	0.00984064
RCKCVCIRGKCRCYWGGR	62.9635	62.0569	0.141013	0.647935
RGKCVYRRRRCLCFWR	96.1349	62.0561	-0.647539	1.34895e-07
RCKCVCIRRIRRCYCR	77.3988	62.0545	-0.326194	0.0225794
RCRCVYRRGKRRCFCG	45.1633	62.0543	0.440379	0.00448585
RGKCVCIRGRRRCYYR	85.2773	62.054	-0.476543	0.000301145
RRKCVCGRRRCLCFCGGR	119.354	62.0534	-0.79761	0.000266335
RGKCVCRRGRCLCFWRRR	87.146	62.052	-0.332464	0.218539
RGRCVCVRGIRLCFYG	42.5438	62.0509	0.536116	0.00101026
RCKCVYVRGRRRCYYG	60.9808	62.0503	0.00802755	0.964449
RGKCVYIRGIRRCFWGGK	47.5797	62.0438	0.559076	0.0404969
RRRCVCVRGKCLCFYGGR	63.074	62.0406	0.138105	0.650167
RCKCVYIRGRRLCFCGRK	92.5599	62.0359	-0.424788	0.0802136
RRRCVYVRGICRCFYG	44.5376	62.0345	0.466979	0.00231351
RGKCVCGRGRRLCYCGGR	56.1124	62.0333	0.281871	0.368301
RRRCVCRRRRCRCFCGRT	103.631	62.0328	-0.583078	0.00861471
RCRCVYGRRRRLCYCGGT	87.0217	62.0318	-0.327674	0.23975
RCRCVCIRRKRLCFYRRK	105.535	62.0271	-0.608065	0.0056919
RCRCVCRRGICLCYYRRR	106.069	62.0242	-0.611323	0.0055717
RCRCVCRRRKCRCYYGGT	130.471	62.0221	-0.920894	7.2598e-06
RCRCVYIRRICRCYWR	67.7903	62.021	-0.140724	0.389106
RRRCVYRRRKRRCYWGRK	89.5525	62.0201	-0.376304	0.129852
RGRCVYRRRKRLCYCRRK	93.7763	62.019	-0.432791	0.0838235
RRKCVCRRRKRRCYWRRK	90.1065	62.019	-0.372389	0.125233
RCRCVYVRGKRLCYCRRK	81.652	62.0162	-0.234097	0.395937
RCKCVCRRGKRRCYWRRT	61.0473	62.0103	0.168241	0.613826
RRRCVYIRGRCLCFWRGR	82.6256	62.0052	-0.258758	0.327692
RRRCVYGRRRRLCYYGRK	99.9617	62.0007	-0.525428	0.0211679
RGKCVCVRRICRCFCG	48.9576	62.0006	0.326193	0.030771
RRKCVCVRGIRRCFCRGT	61.8989	62.0001	0.179397	0.555358
RCKCVCVRRIRRCFYRRT	72.6038	61.9982	-0.069821	0.82484
RGKCVCRRGRRRCFCGRK	100.573	61.9981	-0.522359	0.0225984
RGKCVCIRRIRRCYWG	57.5752	61.9968	0.0817848	0.637478
RCRCVCRRRKRLCYYRGT	101.769	61.9951	-0.551789	0.0189588
RGRCVCRRRKRLCYWGRT	79.7973	61.9902	-0.224684	0.467403
RRKCVYVRGRRLCFWR	106.672	61.9887	-0.80288	7.92513e-12
RRRCVCRRRRCLCFWRRT	106.07	61.9873	-0.615194	0.00563777
RGRCVYRRRRCLCFYR	61.2715	61.9839	-0.000210462	0.999023
RCRCVCIRRRRLCYWGRR	127.055	61.9837	-0.874351	2.70111e-05
RGRCVCVRRKRLCFWRRR	101.914	61.9828	-0.568049	0.0174607
RCRCVCGRRRRRCY	65.6108	61.9803	-0.2876	1.05383e-06
RRKCVYVRRRRLCYWGGR	111.926	61.9743	-0.699172	0.00125471
RGRCVCVRGICLCFCRGK	49.6356	61.9706	0.475903	0.102957
RCKCVCIRGKCRCFWRGR	62.7589	61.9634	0.149481	0.630712
RCRCVCVRRRCLCFWR	73.0889	61.9578	-0.256922	0.0624265
RRKCVCGRRICRCYYGRR	72.2301	61.9527	-0.0686744	0.83015
RCRCVYGRGKRLCFYGGK	45.6738	61.9525	0.602167	0.0540854
RRRCVCRRGIRLCYCG	70.4366	61.9479	-0.208473	0.154513
RRRCVCRRRIRRCYCRRR	104.039	61.9475	-0.582928	0.00887494
RRRCVCIRGIRLCFCRRK	65.4924	61.947	0.0788541	0.804338
RRRCVCGRGICRCYYGGK	34.2057	61.946	1.02905	0.000400831
RRRCVCIRRIRLCYCGRT	73.3614	61.9425	-0.0919707	0.765146
RCKCVCVRRKCLCYCRRT	56.7937	61.938	0.288531	0.33868
RGKCVCVRGRCRCF	40.1119	61.9377	0.421456	3.13161e-11
RCRCVCGRRRRRCFWRGK	129.184	61.9368	-0.899593	1.15614e-05
RRRCVYVRRRCRCFCGRK	94.8984	61.9354	-0.453177	0.0687875
RCKCVYGRRRRLCFWGGT	72.4858	61.9341	-0.0504663	0.884551
RGRCVYVRRKRLCYYRGK	133.416	61.9329	-0.949849	3.40093e-06
RGRCVYRRRKCLCFYR	82.4541	61.92	-0.429301	0.00108021
RCKCVCGRRICRCFCRGT	74.8642	61.919	-0.0973592	0.762542
RRKCVYVRRKRLCFYGGR	185.282	61.9146	-1.41472	6.9288e-15
RCKCVCIRRKRRCYCGRK	118.559	61.9132	-0.772578	0.0004067
RGRCVCVRRKCRCYYRRR	131	61.9054	-0.913965	1.19434e-05
RCRCVCVRGKRRCYWG	38.4746	61.9022	0.663656	4.63538e-05
RCRCVYRRRKRLCFCG	134.764	61.9017	-1.13927	1.86381e-23
RGRCVCRRRKRLCF	80.4503	61.901	-0.582162	3.92808e-28
RCRCVYGRRRCRCFYRRK	129.665	61.8989	-0.898163	1.08153e-05
RRRCVYGRRKCRCFWR	78.232	61.8938	-0.35183	0.0118319
RRKCVYIRRRRRCFYRGT	118.1	61.8912	-0.780227	0.000282583
RCKCVYGRRKRRCYWR	77.5616	61.8895	-0.340783	0.0131327
RRKCVYGRRKCRCYCGRT	61.6919	61.8848	0.162969	0.596817
RCRCVYRRRKCRCYYRGT	52.4995	61.8839	0.421785	0.162644
RRRCVCRRRRRRCFWGRT	133.759	61.8784	-0.949508	3.3659e-06
RGKCVYRRGRRRCYCGGK	80.1728	61.8783	-0.216696	0.44318
RCKCVYRRGKRLCYWRGR	84.8517	61.8779	-0.285582	0.286018
RCKCVCVRRRCRCYWG	94.5375	61.8728	-0.627212	5.74454e-07
RRKCVYIRRIRRCFCRGR	70.1208	61.8695	-0.0189781	0.954398
RRRCVCGRGICRCYCG	52.6802	61.8684	0.209965	0.179704
RCKCVYRRGIRRCYCGRR	81.7472	61.8683	-0.236376	0.373832
RGRCVCRRGIRLCYYRRR	108.578	61.8677	-0.651028	0.00376819
RRKCVYGRRIRLCFCGGR	51.6232	61.8673	0.417013	0.164155
RCRCVYGRGKRLCYCGRT	58.2311	61.8665	0.253251	0.422281
RCKCVYIRGKRLCFCGRK	72.2475	61.8564	-0.0569475	0.860511
RCKCVCIRGRCRCYWGRK	89.9425	61.8559	-0.374418	0.137189
RCRCVCRRRKRRCYYRRT	109.851	61.8554	-0.674381	0.00266209
RGRCVYVRRRCRCYWRRK	132.301	61.8549	-0.929153	4.68028e-06
RRKCVCRRRKCLCFWRRT	129.155	61.8506	-0.898134	1.52431e-05
RGKCVYRRGICLCYWRRK	82.84	61.8473	-0.254466	0.337254
RGRCVYRRGRRLCYYRRK	69.821	61.8472	-0.0190254	0.955397
RRRCVCVRRRRRCYCGRK	99.0767	61.8359	-0.518317	0.0225268
RRKCVCIRGKCRCYCGRR	73.3297	61.8356	-0.0855345	0.781775
RCRCVCIRRIRRCYCRRT	121.548	61.833	-0.814551	0.000167991
RRKCVYIRRIRLCFWGGK	110.299	61.833	-0.681384	0.0015815
RGRCVCRRGIRLCFYRRR	46.0279	61.8293	0.59144	0.0391459
RGKCVYIRRKRRCYYR	131.11	61.827	-1.10223	1.06733e-22
RGKCVYRRRIRRCYCRRT	88.3678	61.8258	-0.355893	0.16198
RRKCVCGRRKRRCFWG	70.0001	61.8236	-0.202459	0.194236
RRRCVYRRGICLCYCGRR	67.4308	61.8194	0.0253405	0.940061
RRRCVYVRGKRRCFWGGK	87.6938	61.8191	-0.341673	0.205055
RRRCVCRRRICRCFWRGR	150.327	61.8182	-1.11838	2.8406e-08
RRKCVCGRRKCRCFCRGR	99.6458	61.8134	-0.524928	0.0242469
RGRCVYVRRRRLCFWRRT	103.115	61.8125	-0.57877	0.0122326
RRRCVYGRRRRRCYYGGR	85.3385	61.8116	-0.325557	0.239276
RCKCVYRRGIRRCYCG	60.2136	61.809	0.0198541	0.905543
RGKCVYRRGKCLCFYGGR	52.0475	61.8065	0.400865	0.171859
RRRCVYVRGRCLCYYGGK	55.6239	61.804	0.328988	0.275474
RCKCVCGRRIRRCYWRRK	63.774	61.8019	0.119197	0.704895
RGRCVCIRRKRRCFCRRR	160.825	61.7999	-1.21538	1.54958e-10
RGRCVYRRRRCLCFYRGT	94.6108	61.7959	-0.448157	0.0681469
RCRCVYGRRRRRCFWG	43.5504	61.7939	0.488613	0.00124779
RGKCVYIRRKRRCYWRGT	126.66	61.7891	-0.884126	2.17263e-05
RGKCVYRRRKCRCYCGRT	79.6744	61.7835	-0.208125	0.447586
RCKCVCRRRKRRCFYG	103.173	61.777	-0.757581	7.50882e-10
RRRCVYRRRKRRCFYRGK	121.211	61.7687	-0.808833	0.000107534
RCKCVCIRRKCRCYCRRR	169.702	61.7683	-1.29282	3.36595e-12
RGKCVCVRRICLCFCGGK	57.0513	61.7668	0.270909	0.370799
RRRCVCRRRKCRCYWRGK	137.463	61.7643	-0.998282	6.66809e-07
RGKCVYRRGKRLCFWRRT	81.2805	61.7619	-0.229233	0.411341
RRRCVCIRGRCLCFCRRT	86.8364	61.7514	-0.338337	0.196613
RCKCVCGRRIRLCYCRGR	85.4005	61.7502	-0.308095	0.236557
RGRCVYRRRKRLCYWGRK	117.214	61.7482	-0.769217	0.000416076
RRRCVCGRRKCLCYWRRT	101.853	61.7454	-0.561154	0.0158449
RCRCVCGRRRRRCYWGRR	110.048	61.7428	-0.664135	0.0033886
RCRCVCIRGICRCYYRGK	57.5434	61.7426	0.270376	0.350067
RCKCVCRRRKCRCYWRGT	130.327	61.7424	-0.931318	1.74469e-05
RCRCVCVRRRRLCFWGGT	75.6094	61.7422	-0.116445	0.696886
RRKCVCIRRRRRCFWG	75.2719	61.7402	-0.301407	0.0406767
RRKCVCRRRRRRCFYGGT	93.4691	61.7382	-0.441445	0.0634759
RRRCVYRRRICRCFYGGR	82.4927	61.7363	-0.257571	0.340057
RCKCVYRRRRRLCYYRGT	53.6169	61.7286	0.361571	0.202995
RRRCVCGRGICLCYWRRK	74.917	61.728	-0.11919	0.691197
RGKCVYGRRKCLCFWRRR	84.4766	61.7279	-0.282016	0.276139
RRRCVYVRRICRCYCRGT	73.7367	61.724	-0.0837887	0.790238
RRRCVYRRRICRCFCR	82.4228	61.7218	-0.43151	0.00127041
RRKCVCVRRICLCFWGRT	57.5991	61.7145	0.26254	0.429724
RGKCVYIRRICRCFWRGR	65.9228	61.71	0.0790155	0.813764
RGRCVYIRRKRLCYWRGT	46.2611	61.7065	0.578224	0.046432
RRRCVYGRRIRRCYCRGR	77.8545	61.7056	-0.169282	0.545373
RCRCVYGRGRRRCFYRRK	98.4884	61.7048	-0.50917	0.0309914
RRRCVYIRRRCRCYCRRK	116.896	61.701	-0.757209	0.00136781
RCKCVCGRGRCLCYYR	47.8077	61.6984	0.352802	0.0228645
RRRCVYRRRIRLCYYGRR	103.262	61.6979	-0.580109	0.0107344
RRKCVCIRGRRLCFWR	88.4544	61.6968	-0.539272	2.1304e-05
RGRCVCVRGKCLCYCGRR	53.1282	61.6951	0.383504	0.187135
RGKCVYIRRRRLCYCGGT	83.6591	61.6928	-0.289301	0.288914
RGRCVYVRRRRLCFYGRT	108.678	61.6884	-0.65698	0.00457742
RCRCVCVRRKCRCYYR	93.7753	61.6852	-0.618156	1.03656e-06
RCKCVCGRRRRRCFYR	107.721	61.6849	-0.825158	4.08641e-12
RRRCVYVRRKCRCYYRGT	66.7446	61.6777	0.0257491	0.941663
RRRCVYVRGIRLCYWGGT	52.4322	61.6727	0.405859	0.153982
RRRCVCVRRRCRCFYGGT	49.4826	61.6717	0.505808	0.318806
RCKCVCIRGRCRCFWR	67.0591	61.6709	-0.143913	0.340539
RCRCVYRRGICLCFWG	35.7483	61.6694	0.777564	1.04588e-06
RGKCVYIRGKCLCYYG	37.1015	61.6678	0.718396	3.16287e-06
RGKCVYRRGIRLCYWGGT	59.4019	61.6659	0.213366	0.471539
RRRCVCRRRKCRCFWGGT	136.023	61.6644	-0.986843	2.24422e-06
RGKCVYGRRRRLCYYGRK	91.3016	61.6594	-0.407619	0.094704
RCKCVCRRRIRRCYCRRK	86.366	61.6588	-0.327868	0.20266
RRKCVYIRRRCRCYWR	91.4204	61.6551	-0.591797	5.34402e-06
RCKCVYRRRRCRCYCRRT	133.352	61.6521	-0.950826	3.89656e-06
RGKCVCIRGKCRCYWG	49.0978	61.6443	0.312488	0.0572468
RGRCVYRRGKRLCYWRGK	88.5378	61.6431	-0.353654	0.168568
RRKCVCGRRRCLCYYG	63.2586	61.6403	-0.056821	0.728132
RRKCVYVRRRCLCFCGRT	41.6273	61.633	0.729582	0.00820091
RCRCVCRRRKRLCFYGRK	72.2201	61.6314	-0.0707906	0.826543
RGRCVCIRRKCLCFCGRR	78.1528	61.6264	-0.188333	0.530719
RRKCVCIRGRCRCFCRGR	77.6466	61.6251	-0.190503	0.516317
RGKCVYIRRKRLCFCG	77.2971	61.6245	-0.349369	0.00918005
RGKCVYIRGIRLCFYGRR	72.9369	61.6243	-0.0891729	0.780783
RRRCVYRRGRRRCFCR	98.5426	61.6235	-0.697372	1.36831e-08
RCRCVCIRGRRRCFWR	89.4223	61.6217	-0.557043	1.86355e-05
RRKCVCGRGRCRCYYGGT	59.5876	61.6158	0.216554	0.469784
RRKCVCRRGKCLCFCR	75.5411	61.6121	-0.313462	0.020751
RRRCVCGRRRRRCFWGRR	68.9923	61.6076	-0.00397715	0.991175
RCKCVCGRGIRLCFYGGT	43.8128	61.604	0.647473	0.0204385
RGKCVYGRRRRRCY	67.5971	61.596	-0.342613	2.59197e-08
RRRCVCIRGRCLCYYGRR	64.953	61.5952	0.065797	0.856323
RCRCVYRRGKRLCFYRGT	62.663	61.5894	0.136548	0.661634
RGKCVCIRRRRRCFYRGT	117.983	61.586	-0.781479	0.000363689
RRRCVCIRGIRLCYWRGK	57.2765	61.5852	0.270242	0.366311
RGRCVYIRRRRLCYYRRT	121.624	61.5717	-0.82964	0.000123959
RCKCVYRRGKRLCYWRRK	87.7017	61.5717	-0.347942	0.179011
RRRCVYVRRKCRCFCRGT	82.5822	61.5682	-0.259412	0.342903
RRRCVYRRRRRRCFWGRT	59.2777	61.5677	0.228238	0.466806
RCRCVYVRGKCLCFWGGT	41.9785	61.5673	0.715637	0.0110301
RGKCVYRRRKCRCFYRRK	61.5357	61.5659	0.155014	0.617341
RCRCVCGRRRCLCYYGRK	83.4001	61.5652	-0.2802	0.279826
RGKCVCGRGKCLCFYRRK	64.5068	61.5626	0.0960939	0.766288
RRKCVYVRRRCRCYWRRK	41.1127	61.5624	0.736414	0.00875927
RGRCVCVRRIRLCYWRGK	76.4959	61.5586	-0.141636	0.633831
RCRCVCRRRKCLCYWGRT	107.232	61.5557	-0.639946	0.0054963
RRKCVCIRGKCRCFYG	51.4311	61.5551	0.247333	0.143432
RRKCVYVRRKRRCYYRRR	126.622	61.5517	-0.871178	1.78602e-05
RRRCVYGRGIRLCYWGRR	91.8594	61.5484	-0.410861	0.105633
RGKCVYIRRIRRCFWG	50.5045	61.5484	0.267811	0.0892828
RCKCVCRRRRRRCFYG	100.53	61.5481	-0.724362	2.1099e-09
RGRCVYGRGRCRCFCRRT	58.4236	61.5405	0.239771	0.459105
RGKCVCGRGIRRCYYRGR	57.7189	61.5363	0.250472	0.401405
RRKCVCGRRICLCYYGGR	66.8724	61.536	0.0386898	0.912831
RGKCVCGRGICRCYYR	46.2265	61.5301	0.394395	0.0101009
RCKCVCVRRKCLCFYRRR	63.3582	61.5286	0.131295	0.688122
RRKCVYIRRRRLCYWRRT	90.1771	61.527	-0.398069	0.130972
RRKCVCIRRIRRCFWRGT	94.0913	61.5217	-0.460119	0.103456
RRKCVCRRRRCLCFCRRT	103.646	61.521	-0.592484	0.00863026
RCKCVYGRRKRLCFYRRR	94.7019	61.5195	-0.452502	0.0647967
RGRCVYIRGICRCFYRGT	36.1316	61.5143	0.917038	0.00136362
RCKCVCRRGKCRCFYG	43.674	61.5115	0.479505	0.00153112
RRRCVCIRRICRCYCRGR	102.541	61.5088	-0.572045	0.0107345
RRRCVYVRGRCLCYWRRR	105.035	61.5076	-0.605044	0.00848582
RRKCVYRRRICRCFWGGT	71.3424	61.506	-0.0368963	0.914904
RRKCVYGRRKCLCFYGRR	75.6788	61.5058	-0.138734	0.686086
RGKCVYIRRIRLCFWRGR	88.8667	61.5054	-0.366114	0.159916
RCKCVYVRRRRRCYYGGT	103.725	61.5029	-0.600172	0.0133432
RGRCVYGRRICLCFYRRK	89.5481	61.5016	-0.375717	0.128259
RRKCVYGRGKRRCFYRGT	53.9133	61.4994	0.369175	0.201858
RGKCVCIRRIRRCFCG	53.705	61.499	0.181775	0.240491
RGRCVYRRRIRLCFWRRK	129.389	61.4923	-0.924076	1.00721e-05
RGRCVYIRRICRCYYRRR	98.0382	61.4916	-0.513609	0.0248195
RRRCVYRRGIRLCFYRRR	117.942	61.4847	-0.784692	0.000258939
RRRCVCIRGKCLCYWGRK	85.5401	61.4843	-0.307282	0.253197
RRRCVCGRGRCLCFCRGK	115.455	61.4833	-0.742553	0.000706031
RCKCVYGRRIRRCFYRGK	99.7033	61.4821	-0.512907	0.0435641
RRRCVCVRRKCLCFWR	74.9893	61.4809	-0.308494	0.0226042
RRKCVCIRGKCLCFCRGK	56.6542	61.4735	0.273825	0.340696
RCKCVCGRGIRRCFYRRR	42.6493	61.4734	0.693807	0.0191532
RRRCVYGRRRCLCYYRRR	83.8402	61.4731	-0.288387	0.276932
RRRCVYVRRIRLCYWRGT	109.593	61.47	-0.675525	0.00386179
RRRCVCIRRKRRCYWRGR	103.414	61.4697	-0.606395	0.0111807
RGRCVYRRRIRRCFYG	54.9508	61.4666	0.146488	0.363956
RGRCVCVRRKCRCFCG	59.7557	61.4662	0.026965	0.879433
RCKCVCIRRKCLCFWGGK	52.0363	61.4615	0.404042	0.20169
RGRCVYGRRKCRCFCRRT	76.7287	61.4581	-0.154957	0.603046
RCRCVYGRGRCRCYCR	79.8402	61.4566	-0.395932	0.0055867
RCKCVCRRRICLCFWGRK	98.9493	61.4523	-0.52151	0.0245262
RRRCVYIRRICLCYYRRR	98.1138	61.451	-0.499781	0.0439202
RGKCVCIRRICLCFCR	52.6486	61.4485	0.209171	0.191124
RRKCVYVRGIRLCYCGGT	62.5252	61.4484	0.140972	0.662838
RCRCVYGRGICLCFWG	35.7346	61.4465	0.761701	8.8605e-06
RGRCVCGRGICLCYWG	52.9919	61.4353	0.199484	0.206871
RCRCVYIRRRRLCFCG	103.88	61.435	-0.770284	8.30836e-10
RRRCVCIRRRCRCFYRGK	151.594	61.4302	-1.14237	2.37552e-08
RRKCVCVRRIRRCYCRGT	89.7298	61.4253	-0.393343	0.118706
RCRCVCRRRRCLCYWR	112.688	61.4234	-0.894728	8.02763e-14
RGKCVCVRRICLCFWRRR	101.708	61.4227	-0.55745	0.0174707
RCRCVCIRRKCLCFCR	60.1092	61.4184	0.0116143	0.946736
RGRCVCRRGIRLCFCGRR	81.7657	61.418	-0.250172	0.341216
RRKCVCGRGIRRCFWGRR	61.5318	61.406	0.154609	0.620857
RGKCVYVRGIRLCYCGRT	51.0138	61.3979	0.437309	0.115949
RGKCVYIRRRRLCFYGGK	125.139	61.3973	-0.878036	5.35512e-05
RRRCVCRRGIRLCFCRRK	109.976	61.3972	-0.689869	0.00177418
RCRCVCIRRICLCF	85.0044	61.3928	-0.676176	1.21229e-34
RCRCVCVRGRRLCFCG	60.2485	61.3924	0.012545	0.941569
RGKCVYRRRIRLCYWRGK	152.077	61.3915	-1.15069	1.77766e-08
RRRCVYVRRKRRCYWGGK	110.576	61.3869	-0.677254	0.00283553
RGKCVCIRRIRLCYWRGR	43.4392	61.3833	0.667732	0.0178152
RCKCVYIRGIRRCYCRGR	74.4429	61.3825	-0.138679	0.654818
RRRCVYRRGKRRCFCRRR	139.787	61.3824	-1.01721	1.21807e-06
RRRCVYIRGRCLCYWR	63.2239	61.3793	-0.0657941	0.707885
RGRCVYGRRKCLCYWR	44.7309	61.3762	0.435377	0.0048475
RGKCVYIRGIRLCYCG	42.9474	61.3761	0.504479	0.0010134
RRKCVYGRRRRRCFCRRR	71.8586	61.3758	-0.0693118	0.827729
RRRCVCRRRIRLCYWGGT	48.7487	61.3753	0.494442	0.0840205
RCRCVYRRGRCRCY	56.2932	61.3732	-0.0797734	0.179063
RRRCVCVRRKCRCFCG	91.6698	61.3728	-0.59142	2.9169e-06
RGRCVYGRGKRRCYYRRK	70.8764	61.3658	-0.0434548	0.897048
RCKCVYIRGICLCFCGRT	43.4848	61.3641	0.668305	0.0168694
RRRCVYVRGKRLCFWRGR	107.661	61.3635	-0.658269	0.00311039
RCRCVCVRRICLCFCGRK	44.9231	61.3621	0.610944	0.0358478
RGKCVYIRRIRLCFWRGT	66.4843	61.3562	0.0508625	0.881817
RRRCVYRRRIRLCFYGGK	102.656	61.3545	-0.600105	0.0165648
RRRCVYIRGRRRCYYRGR	145.602	61.3463	-1.08482	1.16151e-07
RRRCVCIRGKRRCFCR	82.7234	61.3436	-0.445431	0.000804993
RRRCVCGRRRRRCFCRRT	97.134	61.3397	-0.505887	0.0314297
RRKCVCGRRICRCFYGRR	98.1691	61.333	-0.529585	0.0364151
RGRCVCVRGRCRCFCRGT	57.6343	61.3327	0.259411	0.442441
RRKCVCIRGRCLCFYGRT	54.6009	61.3307	0.331735	0.249273
RRRCVCVRRRCRCYCRGK	136.12	61.3261	-0.991167	6.44077e-07
RCKCVYRRGIRLCYWGGR	61.9068	61.3245	0.160711	0.617643
RCRCVCGRRKRRCYYG	87.0826	61.3231	-0.523587	3.31678e-05
RRKCVYIRGKRRCFYGGT	55.2351	61.3203	0.31367	0.280361
RGRCVYVRGRRLCFCRRT	64.3003	61.3196	0.0797625	0.812458
RGKCVYVRRIRLCYYRGK	81.4678	61.3193	-0.250428	0.372771
RCRCVYIRGRRRCYCGRK	121.072	61.3193	-0.830417	9.00642e-05
RRRCVCRRGKRRCFWRGT	88.2755	61.3168	-0.37903	0.14455
RRKCVCIRRKCLCFYGRR	61.1251	61.3128	0.162113	0.597309
RGKCVYGRRKRLCYWRRT	85.5338	61.3127	-0.314107	0.214099
RRKCVCRRRRRLCFCRGT	104.49	61.3103	-0.614196	0.00678689
RCKCVYIRGKRRCFYRRK	101.102	61.3083	-0.555627	0.0300408
RRRCVCIRGRRLCFCGGK	75.6563	61.3036	-0.144772	0.632409
RRKCVYVRRICRCYWGGK	67.6192	61.2998	0.011471	0.973739
RRRCVCRRGICRCFYRRK	109.12	61.2974	-0.674557	0.00179284
RRRCVCRRRKCLCYWGRK	111.155	61.2943	-0.683798	0.00234143
RRRCVYIRRKCRCFCRRR	91.1795	61.2927	-0.400488	0.12014
RGKCVCVRRRCRCFYRGT	159.53	61.2876	-1.22156	1.45839e-09
RGRCVYVRGIRLCYYGRT	48.1755	61.2862	0.512849	0.0658374
RGKCVCVRRKCRCFCGGR	68.4147	61.2839	0.00745749	0.983278
RRRCVCIRGRRRCFCRRT	142.139	61.2837	-1.05214	1.6013e-07
RCRCVYRRRRCRCFYRRR	150.175	61.283	-1.14077	6.80794e-09
RGKCVCIRRIRLCYYGGR	64.9168	61.2829	0.0713789	0.82772
RRRCVCVRGKRLCYWGGK	61.1502	61.2796	0.166327	0.600388
RGRCVCRRRRCRCFWRRK	142.004	61.279	-1.04943	2.54495e-07
RRKCVCRRRICRCYWGRT	116.132	61.2772	-0.775377	0.0009124
RRKCVCIRGKRLCYWRGR	79.0055	61.277	-0.191817	0.520519
RRKCVYIRGIRRCFWRRK	109.164	61.2726	-0.675742	0.00196203
RGRCVYGRRKCLCYWGGT	46.364	61.2703	0.553451	0.0473484
RGKCVCRRRICLCYCRGT	64.8554	61.2698	0.078133	0.815774
RCKCVYIRGRCRCFWRRR	67.1045	61.2692	0.0395834	0.908262
RGKCVYIRGKRLCFYRRR	82.9738	61.2646	-0.28157	0.286165
RRKCVYIRRRRLCYWRGR	65.1412	61.2635	0.0713798	0.834636
RGKCVYGRRKRLCFWRRK	99.9687	61.2631	-0.561413	0.0162421
RCKCVYRRGKRLCYCRGR	95.8749	61.263	-0.476099	0.0543546
RGRCVYIRRIRRCFCRRK	113.488	61.2574	-0.738798	0.00114418
RCRCVCVRRICLCF	83.5326	61.2537	-0.652751	5.21963e-36
RGRCVYIRGKRRCFWRGT	67.169	61.2523	0.0270999	0.934696
RGKCVYGRRRCRCF	56.4631	61.252	-0.0908349	0.151947
RRRCVYRRGKCLCFCR	63.0224	61.2519	-0.0579466	0.716205
RRRCVYVRRIRLCFCG	87.5846	61.2421	-0.534054	4.70469e-05
RRRCVYRRGRCLCYWR	72.2046	61.2404	-0.25419	0.0910479
RGRCVCIRGIRLCYCGRR	53.1626	61.2396	0.357424	0.220554
RCKCVYVRRIRRCYCR	97.7126	61.2391	-0.694922	2.16717e-08
RCKCVCGRRRCRCFWR	102.843	61.2341	-0.772669	1.67807e-09
RGKCVCVRRICLCFCR	57.5161	61.2326	0.0633472	0.717899
RCRCVYIRGRCRCFCG	59.9926	61.2306	0.013102	0.940218
RCKCVYIRGRRRCFYGRK	51.4195	61.2265	0.402243	0.184859
RCKCVYVRRKCRCFWR	74.2999	61.2247	-0.296234	0.0402214
RCKCVYVRGKCRCYCR	54.9349	61.2246	0.142527	0.38429
RRKCVYVRRIRRCFCRGR	69.0696	61.2244	-0.000364782	0.999192
RCKCVCIRGKRRCYCRGR	52.1012	61.2178	0.386418	0.193881
RGKCVCRRRRRLCYCR	119.399	61.2178	-0.980012	5.2384e-14
RRKCVYVRGKCLCFYRGK	63.7373	61.2145	0.106457	0.744811
RGRCVCGRRRCLCF	42.4145	61.2145	0.323182	2.89814e-06
RRRCVCVRGRCLCFYR	71.5197	61.2143	-0.243011	0.0909574
RRRCVYIRRRCLCYWRRK	87.0848	61.2137	-0.352277	0.169424
RRKCVCRRGRCRCYCRGK	106.773	61.2129	-0.634489	0.00468056
RGKCVYGRGRCRCYCRGT	46.6684	61.2103	0.563519	0.0554224
RGRCVYVRGKCLCYWG	36.5583	61.2076	0.725534	1.31523e-05
RRRCVCGRRKCLCYCR	79.3061	61.1964	-0.38457	0.00524465
RRKCVCVRRRRRCFYRRK	138.182	61.1959	-1.00757	1.4349e-06
RGKCVCGRRKRRCFYGGT	78.2671	61.1938	-0.193496	0.490012
RCRCVCGRRKRLCFCGGT	64.791	61.1919	0.0774769	0.81068
RRKCVCIRGRRRCYCG	75.5229	61.19	-0.325991	0.0255388
RCKCVCIRGICLCYYRGR	40.1977	61.1898	0.756195	0.0105296
RCKCVCIRGRRRCYCGRR	87.9444	61.1897	-0.353569	0.160671
RRKCVYVRGRRRCYYGRT	72.1922	61.1863	-0.0709177	0.828161
RGKCVCIRGRCLCFCRGK	58.0008	61.1841	0.266361	0.39226
RGKCVYIRGICRCFYRGK	55.2046	61.1787	0.311692	0.276738
RRKCVCIRRIRRCYYGGT	81.4618	61.1751	-0.260373	0.358545
RRRCVCRRRKCRCYYRGT	98.2535	61.1726	-0.531097	0.0363541
RGKCVCRRRKCRCYCR	127.477	61.171	-1.07393	2.54418e-21
RGKCVCGRRRCRCF	53.8137	61.1708	-0.0209761	0.738551
RGRCVCRRGKRRCYCRRT	102.533	61.1665	-0.582247	0.0103528
RCKCVCGRGIRRCYYRRK	54.6368	61.1641	0.328182	0.258326
RCRCVYIRGICLCYWGRK	44.873	61.1623	0.611119	0.0299271
RCKCVYIRRRCLCYYRGR	80.9179	61.1615	-0.231475	0.38752
RCRCVCVRRRRRCYWR	135.431	61.1612	-1.16565	1.2404e-24
RGKCVYRRGIRRCYWRGK	88.8891	61.1598	-0.375195	0.158459
RCKCVCVRRKRRCFCGGK	101.654	61.1523	-0.555501	0.0216323
RRRCVCGRRKRRCYCGRT	97.1325	61.1523	-0.507857	0.0394702
RRRCVYVRGIRRCFWRGK	83.3563	61.1464	-0.296231	0.27124
RCRCVCRRRRCLCYYR	61.9622	61.1449	-0.0413718	0.815267
RGKCVCVRRRCRCYCR	66.2983	61.1431	-0.141216	0.382688
RCRCVYRRGKCLCYYGGR	52.5285	61.1418	0.370695	0.222344
RGRCVYGRRKCRCYYG	63.1208	61.1364	-0.0566979	0.750643
RCRCVCIRRKRRCF	87.1124	61.1349	-0.716408	3.44355e-44
RRRCVCGRRICRCFCRRK	82.3245	61.134	-0.256895	0.364414
RGRCVCIRRKRLCFWGRT	86.9268	61.1314	-0.343877	0.176712
RGKCVCIRRIRLCFWR	70.3311	61.1298	-0.224742	0.118
RGKCVCVRGRRRCFYRGT	60.229	61.1252	0.181749	0.553736
RRKCVYIRGKCRCFWRRR	97.1741	61.1251	-0.505265	0.0285084
RCKCVCRRRKRLCFYR	76.9423	61.125	-0.353963	0.0107187
RGKCVCVRRIRLCYWGGK	70.2642	61.1245	-0.0448768	0.894116
RGKCVCRRRRCLCFYRGT	106.134	61.1205	-0.638831	0.00403212
RGKCVYGRRKRRCFYG	83.7803	61.1186	-0.465965	0.00108535
RGKCVYRRRKCRCYYRGK	105.874	61.118	-0.632792	0.006294
RRKCVCRRRRCRCFYGRT	82.4964	61.1162	-0.272125	0.295235
RRKCVCRRRKCRCFWRRT	79.7648	61.1162	-0.21942	0.425987
RGRCVCIRGKRLCFYRRR	102.044	61.1138	-0.583731	0.010202
RCRCVYGRRICLCYWGRK	51.4345	61.1128	0.404936	0.185867
RRKCVYIRRKCRCYYRGR	112.1	61.11	-0.714795	0.000958327
RRKCVCGRRICRCYWG	69.7108	61.1084	-0.208039	0.156462
RCRCVCGRRKCLCYYR	89.34	61.107	-0.564905	6.62214e-06
RRRCVCGRGKRRCFWGRK	87.2005	61.0996	-0.3491	0.163478
RCKCVCIRGRRRCFCR	70.0113	61.0995	-0.211255	0.157902
RGKCVYRRRKCRCFWRRT	94.8516	61.0939	-0.472798	0.048518
RRRCVYRRGRCRCFYGRT	81.3192	61.0851	-0.254962	0.346328
RGKCVCGRGKCLCYWR	44.4214	61.0779	0.45273	0.0080255
RGKCVYIRRICLCFWGRT	54.1673	61.0768	0.349005	0.23434
RRRCVYRRGICLCFCGRT	51.3362	61.0756	0.414142	0.153676
RRRCVYRRRRCRCFYRGR	120.372	61.0738	-0.816117	9.26265e-05
RCKCVYIRGIRRCFCG	48.9206	61.0732	0.308337	0.0436305
RCKCVYVRGIRLCFCRRK	84.6233	61.0709	-0.307565	0.260141
RRRCVCIRRKCRCFWRRT	109.735	61.0706	-0.683648	0.00192367
RCRCVYIRRKCLCFWGGK	68.2124	61.0704	0.00927211	0.978657
RCRCVCVRGKCLCYYRGK	55.9972	61.0652	0.277027	0.351458
RCKCVYRRRKRRCFCRGK	124.542	61.0629	-0.867204	3.74068e-05
RCRCVCVRRIRLCFYRRK	77.5557	61.0622	-0.190372	0.523963
RGRCVCIRGIRRCFYRGT	58.9564	61.0582	0.220902	0.454397
RGKCVCVRRKRRCYCRGT	99.377	61.0565	-0.525482	0.0312786
RGRCVCIRRKRRCYWRGK	90.4227	61.0545	-0.393002	0.153735
RCRCVCGRRIRRCYWRRK	85.8029	61.0518	-0.336225	0.192988
RCKCVYVRRKCLCFWRGK	59.9766	61.0484	0.186681	0.546219
RGRCVYRRGRCRCYYGGR	46.5627	61.0479	0.557258	0.063217
RGRCVYVRGRRLCFWGRR	92.8024	61.0434	-0.448333	0.0570838
RGRCVCRRRICRCFYGGK	105.51	61.0429	-0.630285	0.0069309
RCKCVYIRGKRRCYCRRK	102.848	61.0382	-0.601597	0.00823955
RRRCVCGRGIRLCFCRGK	71.9106	61.0368	-0.073022	0.81659
RCRCVYIRGRRLCYCGRR	89.8754	61.0326	-0.389243	0.125082
RGKCVCGRGIRLCFYGRK	43.6386	61.0298	0.643709	0.0229384
RRRCVCRRGRCLCYYG	67.5699	61.0293	-0.160939	0.277594
RRKCVCRRRKRLCYWGGT	56.4284	61.0278	0.280719	0.358701
RGRCVYGRRKRRCFWGRT	87.8322	61.0274	-0.370163	0.141506
RGKCVCIRRRRRCYWRGR	139.7	61.0268	-1.0325	3.5035e-07
RRRCVCVRRKCLCYCGRK	73.2349	61.0247	-0.102274	0.754007
RCRCVYRRRIRRCYYRRR	114.627	61.0246	-0.756891	0.000684028
RRKCVCRRGRRRCFCGRK	111.275	61.0227	-0.704154	0.00128978
RGKCVYVRGKRLCFWGGK	65.1596	61.0222	0.049351	0.886462
RRRCVCRRGKRLCFCRRK	112.23	61.0205	-0.718679	0.00103099
RCKCVYGRRKRLCFCGRK	81.2209	61.0172	-0.257728	0.336465
RGKCVYRRGKCRCYWGGK	55.0346	61.0149	0.317734	0.266195
RRKCVYRRGICRCFWRRK	82.9612	61.0115	-0.295204	0.277637
RCKCVYRRGKRLCFYRGR	76.5492	61.0098	-0.172557	0.564001
RCKCVYGRGKCLCYYGRR	30.0001	61.0092	1.18894	7.83503e-05
RRKCVCRRRRCLCFWGRK	131.467	61.0081	-0.948542	6.21527e-06
RCKCVCIRGICLCFWRRK	58.9155	61.0079	0.206819	0.489478
RGRCVYIRRKRLCFYRRR	142.776	61.0071	-1.06921	4.59495e-08
RGRCVYRRRKRLCFWGGK	122.946	61.0067	-0.841396	9.81681e-05
RCRCVCIRRICRCFCGGT	93.8062	61.0048	-0.451208	0.0691232
RRRCVYGRGICLCFYG	47.8322	61.0042	0.334972	0.0279925
RRKCVCRRRKCLCYWG	126.856	61.0029	-1.07466	4.08432e-21
RRRCVCGRGIRLCFYRRT	53.0781	60.999	0.360203	0.24125
RCRCVCVRGRRRCFYRRT	67.0404	60.9967	0.0233848	0.944761
RRKCVCIRRRCRCFCGGK	82.0792	60.9946	-0.259074	0.329286
RCRCVYVRGIRRCFCR	61.9051	60.9914	-0.0366214	0.829214
RRRCVYIRGKRLCYYRGR	120.632	60.9911	-0.827352	0.000113733
RCRCVYIRRIRLCFCRRK	106.155	60.9904	-0.640116	0.00416753
RCKCVCVRRRRLCFWG	70.4959	60.9901	-0.224189	0.107093
RCRCVYRRGKRRCYCGRT	116.13	60.99	-0.784059	0.000344213
RRKCVCRRGKRRCYWGRR	90.8948	60.989	-0.414387	0.0923032
RCRCVYIRRRRLCYCR	122.858	60.9878	-1.02697	2.16837e-19
RCKCVCVRGKRRCFYRGK	55.7136	60.9874	0.287399	0.350827
RGRCVYGRRRCRCYYG	50.0974	60.9829	0.264651	0.0863505
RRRCVYVRGRRRCYCRRK	99.6831	60.9776	-0.540619	0.0214962
RRKCVYIRRKCLCYWGRT	61.3854	60.9767	0.153708	0.621677
RGRCVYGRGKRRCFYR	64.9129	60.9756	-0.106789	0.493907
RRRCVYVRGRCRCFYGRT	62.9041	60.9741	0.12119	0.702382
RCKCVYRRGKCLCYYGRR	44.9538	60.9733	0.624808	0.0337778
RGRCVYRRRICLCYYGRK	60.3791	60.9712	0.180272	0.5514
RGKCVCIRRKRRCYYGGK	93.7331	60.9704	-0.460887	0.0694045
RGRCVYRRGICRCFYGRK	86.1833	60.9687	-0.337987	0.189903
RCRCVYRRGIRRCFWR	73.0339	60.9613	-0.282691	0.0421883
RRRCVCIRRRRRCFYRRR	84.3676	60.9565	-0.306652	0.235189
RCKCVYIRRIRRCYWGRK	86.4827	60.9544	-0.345776	0.181495
RGRCVYRRGICRCYWRRK	107.942	60.9539	-0.656416	0.00312374
RRRCVYGRRKCLCFYRGR	104.159	60.9535	-0.609739	0.00654036
RGRCVYVRGRRLCYWGRT	43.652	60.9512	0.623839	0.0363697
RGRCVCGRGKCRCFCRRR	93.393	60.9455	-0.442687	0.359579
RCKCVYRRGICRCYYRGK	52.186	60.9441	0.387199	0.19443
RCKCVYIRRRCRCYCGGK	122.53	60.9434	-0.862712	0.000159647
RGKCVCGRRKRRCYCRGR	80.3071	60.9391	-0.229747	0.406179
RGRCVYIRRKCRCYCG	54.0787	60.9356	0.155778	0.319043
RCRCVCIRRKCLCFYGGR	64.8712	60.9282	0.0642134	0.84801
RCRCVYIRRIRRCFWG	47.9579	60.9252	0.32094	0.0398418
RCRCVCGRRRCRCY	80.72	60.9249	-0.612697	1.79652e-30
RCKCVYGRRIRRCFYGGR	71.2239	60.924	-0.0681637	0.82915
RCKCVYVRRRCLCYWGGT	70.1618	60.9214	-0.0509411	0.880571
RCKCVCIRGIRLCYCGRK	61.5247	60.9208	0.149084	0.62586
RRRCVYVRGICLCFYRGR	60.0256	60.9208	0.168142	0.595785
RCRCVYGRRICRCYWRRK	101.675	60.92	-0.582163	0.0117558
RRRCVCGRRIRRCFCRGT	77.0644	60.9176	-0.195867	0.515611
RRRCVYIRRKRLCYWGRT	63.1167	60.9169	0.117098	0.727535
RCKCVCRRRKCLCFWGRK	109.685	60.9158	-0.68288	0.00193577
RCRCVCIRGIRRCYYRRR	52.8853	60.9123	0.358952	0.215197
RGKCVYVRGRCLCFWR	48.7589	60.9114	0.301504	0.0464929
RRRCVCRRGRCLCF	80.585	60.9104	-0.609719	2.77239e-28
RRKCVCVRRRCRCYYRGK	132.287	60.9077	-0.953462	1.2437e-05
RGRCVCVRRICLCYWRRR	97.1052	60.9045	-0.50986	0.0265407
RGRCVCGRGRRRCYCRRR	125.478	60.9043	-0.875764	0.000150555
RCRCVYVRRICRCYCGGK	36.6741	60.9035	0.905065	0.00262154
RGKCVCVRRKCRCYCRRR	94.276	60.9031	-0.458547	0.0726877
RRRCVCGRGICLCYYGRT	54.9889	60.8989	0.323605	0.256603
RCRCVCGRGIRRCYYGGK	43.9432	60.8978	0.644251	0.0192436
RGKCVCIRRKCLCYYGRR	78.8894	60.8971	-0.210694	0.459454
RCKCVYRRRKCRCFWR	53.9734	60.8954	0.156009	0.335477
RRRCVYIRRKRLCFCGRK	143.481	60.8945	-1.07199	2.28697e-07
RGKCVCIRRICRCFWG	82.302	60.8882	-0.458007	0.000531082
RGKCVCRRGKCLCFYR	72.1543	60.8844	-0.264697	0.0537803
RRRCVYIRGRRLCYCRGR	114.538	60.8823	-0.748491	0.000672368
RGKCVYRRRKCRCFWGRR	92.8499	60.8822	-0.446012	0.0651678
RCKCVYGRGRRLCFWGRR	68.3414	60.8803	-0.0198117	0.953616
RCKCVYIRGICRCYWG	37.7533	60.8786	0.669547	1.73362e-05
RRKCVYRRGKRLCYWRRR	102.844	60.8769	-0.58877	0.00997619
RCKCVYVRRKRRCYYRRR	134.128	60.8765	-0.987183	5.80262e-06
RCRCVYRRGRCRCFWGRK	103.866	60.8763	-0.617422	0.00591693
RCRCVCVRGKRLCFYGGR	44.9513	60.8746	0.590631	0.0392293
RRKCVCRRRICLCFCGRK	106.238	60.8732	-0.64993	0.0042038
RGRCVYGRRRRRCYCR	69.9568	60.8728	-0.220968	0.122876
RRRCVYGRRKCRCFWRGT	87.6527	60.864	-0.349603	0.163744
RRRCVYRRGRRRCYWG	115.845	60.8621	-0.9498	8.38842e-16
RCKCVYGRRRRLCFWRGR	119.396	60.8595	-0.823159	0.000179742
RGKCVYRRRRCLCYYRRK	61.4963	60.859	0.151599	0.649303
RGKCVYVRGRCLCYYRGR	37.9853	60.8545	0.829653	0.00456267
RCRCVCIRGRRRCFCR	106.497	60.8484	-0.82968	1.25446e-10
RCKCVYIRRRRLCFWR	101.981	60.848	-0.763871	3.10216e-10
RCRCVYGRGKRRCFCRRK	96.6426	60.8448	-0.518695	0.0323752
RGRCVYGRRKRLCFCG	43.4007	60.8444	0.469659	0.00204025
RGKCVYVRRRRRCYCRGK	97.4998	60.8438	-0.526956	0.0267812
RRRCVCRRGKRLCFCR	105.8	60.8438	-0.817174	4.5723e-12
RRKCVCIRRIRLCYWRGT	48.7659	60.8437	0.484469	0.0826384
RCKCVYGRGIRLCYCRGR	79.5683	60.8415	-0.225086	0.439008
RRRCVCVRGICRCYCRRK	75.2097	60.8394	-0.161371	0.588282
RRRCVYRRGRRLCYWGRK	77.2435	60.8388	-0.171642	0.557495
RCKCVCIRGICLCYYGRK	45.7764	60.8348	0.57042	0.0501822
RRKCVYRRRRRRCYWRGK	80.8745	60.8347	-0.249089	0.346025
RGKCVYVRGRRLCFYRGT	83.1443	60.8327	-0.28772	0.293767
RRKCVYRRGRRLCFYGRR	104.052	60.8318	-0.609161	0.00631493
RCRCVCIRRRRLCFWGRT	104.521	60.8317	-0.620184	0.0110616
RCRCVYIRRIRLCFYGGT	96.4715	60.8311	-0.514922	0.031377
RCKCVCGRGKRLCYYGRT	49.6473	60.8292	0.462774	0.114386
RRKCVYRRGICLCFYRRR	109.573	60.8271	-0.697774	0.00206762
RCKCVYRRRKCLCFCRGT	163.565	60.8246	-1.2739	4.47213e-10
RRKCVYRRGRRRCFCGGT	76.71	60.8231	-0.161228	0.576525
RGKCVYVRGKRLCYWG	49.9138	60.8193	0.271342	0.0873329
RRRCVYRRRIRRCFCG	76.9136	60.8166	-0.357595	0.00698323
RGKCVCVRRKCRCYYRGR	136.961	60.8003	-1.0131	5.70739e-07
RRKCVCGRRKCRCFYGRR	61.3439	60.7996	0.144947	0.694422
RGRCVYVRRRRLCYYRRR	114.949	60.7989	-0.75417	0.000658899
RGRCVCIRGRCLCF	39.5747	60.7952	0.413153	2.22934e-11
RCRCVYRRRRCLCYCRRT	113.206	60.7941	-0.724367	0.0010624
RGRCVCGRRKRLCYCG	69.1213	60.7891	-0.205923	0.15115
RGRCVYIRRIRRCYWGGT	85.4689	60.7844	-0.307205	0.264347
RCRCVYIRRRRRCYCRRT	127.013	60.7843	-0.895963	1.09188e-05
RGRCVYRRRKRLCFYR	101.437	60.7833	-0.754864	3.71531e-10
RCRCVCIRRRRLCYYRGR	121.901	60.7828	-0.836381	8.05027e-05
RRKCVCRRGICLCFWRGT	60.2815	60.7796	0.160355	0.631487
RRKCVYVRGKCLCFCRRT	53.0995	60.7793	0.36038	0.203864
RGKCVYIRGRCRCYYGGK	55.0088	60.7792	0.302849	0.291071
RRRCVYRRGKRRCYWGRT	106.061	60.7766	-0.650037	0.00381216
RRRCVCRRGKRLCFWGRK	83.3808	60.7734	-0.297573	0.248681
RGRCVYIRGKRRCYWGRK	77.1487	60.7732	-0.171678	0.542243
RCRCVYVRRKRRCFYRRK	107.712	60.7722	-0.660838	0.00254675
RCRCVYVRGICRCYCRRT	54.924	60.7707	0.317226	0.276836
RRRCVCVRGRRLCFYRGK	114.221	60.7664	-0.742674	0.000629277
RRRCVCVRRKRLCFYRRR	110.801	60.7628	-0.713419	0.00125583
RCKCVCGRRIRLCFWG	41.9329	60.7626	0.514366	0.000753221
RRKCVCGRGRCRCFWGGK	62.8063	60.7623	0.13743	0.672528
RCRCVYRRGICLCYYRGK	49.6213	60.76	0.454803	0.124155
RCRCVCRRRKCLCYYRRR	126.423	60.7594	-0.89327	1.40292e-05
RCRCVYRRRRRLCYYGRK	79.9307	60.7593	-0.231657	0.396039
RGRCVCVRRRRRCF	87.8408	60.7573	-0.735052	9.48762e-42
RGKCVCGRRKRLCFWRGT	72.061	60.7563	-0.089417	0.771816
RRKCVYRRGRCRCFYGGT	56.6924	60.7557	0.267092	0.358004
RGKCVCGRGKRRCFYRGR	72.7737	60.7555	-0.104023	0.74161
RGRCVCGRRKCLCYYG	42.3999	60.7491	0.504631	0.000918734
RCKCVYIRRICRCYCRGR	79.688	60.7471	-0.231696	0.391724
RCRCVYIRGRCRCFYGGR	46.1	60.7466	0.572036	0.0498401
RCKCVCIRRRCRCFCRRT	104.477	60.7434	-0.626377	0.00614522
RCRCVYGRRKRLCYWRRR	121.787	60.7404	-0.845372	5.07175e-05
RGKCVYIRGIRLCYWGRR	89.0255	60.7404	-0.382603	0.126314
RGKCVYRRGRCRCYCGGT	64.3945	60.7403	0.086515	0.793255
RGKCVYGRRRCLCYWGGK	49.1139	60.7397	0.46575	0.101118
RGRCVCIRGRRRCFWR	39.9218	60.7393	0.580746	0.000336619
RCRCVYRRGRCLCFWR	84.903	60.736	-0.504538	7.41778e-05
RRRCVCIRRKRRCFYRRR	107.434	60.7359	-0.661393	0.0031431
RGRCVCIRRRRLCYYGRT	74.585	60.7351	-0.132518	0.667974
RRKCVCVRRIRRCYYRGK	84.9923	60.735	-0.327754	0.203863
RGKCVCIRGRRRCYYGRK	54.0872	60.7324	0.326529	0.33323
RCKCVYRRGRRLCFWGGT	82.5875	60.7307	-0.271877	0.33631
RCRCVYVRRRCRCFYGRR	106.713	60.7304	-0.655332	0.0039186
RCRCVCVRRRRRCYWRGK	80.9929	60.7292	-0.24961	0.36501
RGKCVYRRRRCLCFCRRR	150.118	60.7275	-1.14521	4.64007e-09
RRRCVYGRRKCRCFYRGK	76.0371	60.7238	-0.159774	0.605789
RRKCVCGRGKCRCFYGRK	69.4434	60.7214	-0.0468755	0.900358
RCRCVCGRGKRRCYCR	84.574	60.7151	-0.49533	9.78876e-05
RGKCVCIRRIRRCYCRGT	59.6561	60.7144	0.179038	0.559129
RRKCVYIRRICRCYWGGK	67.796	60.7064	0.00992738	0.978593
RCKCVYIRRRCLCFCRGK	108.281	60.7064	-0.673797	0.00230053
RGRCVCIRRIRLCFWR	66.3209	60.7026	-0.138227	0.368534
RRRCVYVRGRRRCYCGRR	137.67	60.6996	-1.01491	5.58561e-07
RRKCVCGRRRRRCFWGRT	89.4929	60.6986	-0.423616	0.143869
RCKCVCRRRKCRCYWRRT	97.6258	60.6929	-0.522663	0.0352877
RCRCVCVRRRCRCFYGRR	70.2396	60.6924	-0.0343067	0.921006
RGKCVCVRRKCLCYYGGT	39.5496	60.69	0.789087	0.0127938
RGKCVCGRRIRLCYCRRT	50.5708	60.6838	0.421591	0.145609
RRRCVYVRGIRRCYCRRR	76.0304	60.6811	-0.169997	0.554417
RCKCVYGRRKCRCYCGRK	88.1945	60.6762	-0.377924	0.134908
RCRCVYRRGRCLCYYR	67.3915	60.6762	-0.174723	0.229801
RRRCVYIRGIRRCFYGGR	91.6684	60.6693	-0.436149	0.0775041
RRRCVYGRRRCLCFYRGR	83.2841	60.6689	-0.295709	0.290753
RCKCVCGRGIRRCFCG	37.2176	60.6668	0.688833	8.77522e-06
RGRCVYGRRRCRCFCGRK	65.8942	60.6662	0.0711745	0.837207
RGKCVYIRRICRCYCRRK	98.1228	60.6657	-0.53501	0.0491319
RGRCVYRRRRCRCFWG	64.2688	60.6644	-0.099362	0.5166
RCRCVCIRGKCRCYWRRK	100.908	60.663	-0.566315	0.0162116
RRRCVCRRRIRLCFCGRR	96.3968	60.6613	-0.509941	0.0270322
RCRCVYVRRIRRCFWG	58.5272	60.661	0.0362394	0.835818
RRKCVYRRRKRLCFCRGK	98.3607	60.6607	-0.525805	0.0289858
RRKCVCRRRKRRCYWGGT	80.8319	60.6565	-0.238986	0.389035
RCKCVCGRRKCRCYCRGR	50.1777	60.6534	0.442213	0.125521
RCKCVYIRRKRRCFYGGT	104.133	60.6533	-0.614799	0.0068418
RGKCVYIRRKRLCFYGRR	116.681	60.6528	-0.78393	0.000202589
RGRCVYVRRICLCYWGGK	57.6247	60.6497	0.240183	0.480725
RGRCVYRRRKCRCY	70.8074	60.6466	-0.430345	8.1489e-15
RCKCVCGRGIRRCYYRRT	53.7182	60.6457	0.339364	0.238605
RCRCVYIRGRRRCFCRRR	155.194	60.6445	-1.21034	1.21082e-09
RGRCVCRRGICLCYWGGT	52.606	60.6419	0.350847	0.248602
RCRCVCRRRRCLCFCRRT	144.093	60.6382	-1.08911	1.13336e-07
RCKCVCGRRKCLCYYRRR	83.033	60.6376	-0.305728	0.269389
RGKCVYGRRRCRCYCGGR	62.9602	60.6308	0.112556	0.73608
RRKCVCGRRRCRCFCGRK	84.4556	60.6258	-0.321285	0.236109
RRKCVYVRRRRRCYCRGR	108.746	60.6249	-0.674377	0.00430387
RRKCVCRRRRCRCYCR	98.4353	60.6201	-0.717756	3.86584e-09
RCKCVYRRRIRRCYYGGK	53.5138	60.6177	0.342743	0.249008
RRRCVYRRGKRLCFCRGT	57.2703	60.6097	0.244797	0.415169
RCKCVCGRRRRRCY	76.5037	60.6084	-0.544364	2.63183e-19
RRKCVCIRGIRLCFWGRR	107.387	60.6069	-0.661995	0.00383701
RRKCVCVRGKRLCYCGRK	74.1136	60.6039	-0.119828	0.68895
RCKCVCGRRIRLCFWR	57.9091	60.6037	0.0525922	0.759265
RCKCVYRRGICLCYYRGK	60.1197	60.6025	0.181045	0.546487
RCKCVCGRGRRLCFYRGR	58.9411	60.6007	0.19949	0.53969
RCRCVYGRGICLCYWG	32.0557	60.5981	0.903395	4.66849e-08
RGKCVCIRGICLCYCGGR	49.7742	60.5979	0.44408	0.129236
RGRCVCVRRKCRCYYRGK	125.087	60.5966	-0.880124	5.34884e-05
RRKCVYRRGKRLCFCGGK	65.8067	60.5959	0.0456454	0.891844
RRKCVYVRRICRCFYRGR	97.2979	60.5947	-0.52236	0.0283078
RCKCVCGRGRCRCYCG	53.4441	60.5925	0.162582	0.318101
RRRCVCRRGICLCFCGRK	106.474	60.5906	-0.664529	0.00524558
RRRCVYVRRICLCFYGGK	45.9462	60.5824	0.558619	0.0464155
RCRCVCIRRRRRCFYGGT	101.811	60.5824	-0.584801	0.0136516
RGRCVYGRRRCRCYYR	73.1098	60.5743	-0.28363	0.042646
RRRCVYGRGIRLCFCRRR	101.242	60.5728	-0.590021	0.0131481
RGRCVYGRRRRLCYCGGT	47.4245	60.5613	0.50661	0.0859707
RRKCVCVRRRRRCFYRRR	125.19	60.5608	-0.901906	5.69875e-05
RGRCVCIRGKRRCYCR	73.2109	60.5584	-0.289729	0.0425789
RCKCVCRRGIRRCFWR	62.4541	60.5541	-0.0593285	0.718753
RCRCVCRRGIRRCF	51.9393	60.5494	0.0159021	0.797305
RGRCVCGRGIRLCFWGGT	54.2288	60.5397	0.312929	0.285292
RRKCVCRRRKCLCYCRGR	66.0414	60.5326	0.0524791	0.884445
RGRCVCVRGKCLCFCRGR	54.3978	60.5311	0.326858	0.257007
RRKCVCVRRRCRCYWR	111.139	60.5299	-0.893836	3.76577e-14
RGKCVYRRRKRRCFWGRR	66.8809	60.5283	0.0221196	0.950208
RCKCVYIRRKRLCFYRGT	101.268	60.5256	-0.585736	0.0130072
RRRCVYVRGIRLCYYGRR	64.3675	60.5216	0.0672421	0.843049
RCRCVYRRGKRLCYYRRR	60.6964	60.5202	0.151146	0.630301
RCRCVCGRGICLCFCRGK	54.4763	60.5176	0.299833	0.364863
RRRCVCRRRIRRCYCG	92.1537	60.5173	-0.623567	1.63465e-06
RCKCVYVRGRRRCFCGRT	79.477	60.516	-0.239835	0.400822
RGKCVCGRGKRRCFCR	59.7818	60.5153	0.00260687	0.988975
RRKCVCRRGRCLCYWRRR	107.577	60.5117	-0.679266	0.00356432
RGRCVYGRRKCLCYYGRR	55.3303	60.5116	0.284411	0.325121
RRRCVCVRGKCRCFWR	99.8246	60.5112	-0.742465	2.06291e-09
RRRCVCRRRIRRCFCR	107.395	60.5078	-0.846443	4.80761e-11
RGRCVCRRRKCLCFWRRK	107.887	60.5071	-0.67416	0.00293908
RCRCVYGRRIRLCFCRRR	101.171	60.505	-0.593991	0.011156
RRRCVCVRRICLCYWG	66.3316	60.5039	-0.149929	0.364629
RRRCVCRRGIRLCFWRRK	95.7615	60.4973	-0.498788	0.0357044
RCKCVYRRRRCLCYYG	65.5778	60.4946	-0.13043	0.396736
RRKCVCRRRRRLCYWGRT	84.7493	60.4934	-0.328996	0.200263
RCRCVCRRRRRRCFCRRK	111.138	60.4922	-0.717007	0.00103438
RCKCVCVRRKRRCFWGGK	66.09	60.4874	0.0301886	0.928465
RGKCVCGRRRRRCYYG	63.6359	60.4816	-0.0917684	0.564231
RRKCVYGRGKRLCYYGRR	58.8264	60.4805	0.194843	0.524157
RGRCVYIRGICLCYYGRT	33.2087	60.48	1.02055	0.000639964
RGKCVCVRRKRRCYCGRK	113.467	60.4799	-0.752149	0.000433619
RGKCVCGRGKCRCFYGRR	50.1967	60.4787	0.424375	0.169636
RCKCVCRRRIRLCFYGRR	63.3678	60.4729	0.0931901	0.775007
RGKCVCVRRICLCFYRRR	93.5741	60.4685	-0.469011	0.0511989
RGRCVYVRRIRLCYWG	88.0198	60.4682	-0.556358	1.23638e-05
RRKCVCVRRRRLCFCR	107.003	60.4646	-0.842326	3.58007e-12
RRKCVCGRGRRRCYYRGK	88.4974	60.4629	-0.385404	0.118212
RGKCVYIRRRCRCYCRRR	111.693	60.4625	-0.712229	0.00659661
RCKCVYVRRRRLCYWRRR	108.578	60.4614	-0.692409	0.00175348
RRRCVYGRGKCRCYCRRT	50.7617	60.4608	0.417146	0.13997
RRRCVYIRGRRRCFWRGT	108.514	60.4584	-0.674565	0.00317712
RCKCVYGRRKRLCYWR	58.5699	60.4572	0.0289323	0.864757
RGRCVCVRGRRLCYYRRK	116.741	60.4557	-0.798222	0.000279654
RCRCVCRRGRCLCYCGRT	80.9686	60.4547	-0.254164	0.369927
RGKCVYIRGRCLCF	43.0447	60.4542	0.285324	4.02556e-06
RRKCVCRRRIRLCFWGGR	55.5809	60.4542	0.280958	0.342502
RRRCVCGRRICRCFYRRT	81.5923	60.4538	-0.279132	0.28673
RRKCVYGRGRRLCYWGRR	85.5216	60.4534	-0.354475	0.178524
RRKCVCGRRRCLCYWRGT	41.3337	60.4532	0.711947	0.0150336
RRRCVCIRRIRRCFWRRT	100.828	60.4508	-0.586861	0.0126416
RCKCVYRRRICRCFYR	81.5109	60.4499	-0.448441	0.000582691
RGRCVYVRRKRLCFWRGT	70.0702	60.4498	-0.0442886	0.896439
RRRCVCVRGIRRCYWGRT	39.9273	60.4422	0.765921	0.00734286
RGKCVCVRGIRLCYCR	49.3437	60.4415	0.270783	0.0956251
RCKCVYVRRKRLCFYGRK	122.53	60.4395	-0.846369	0.000175944
RGKCVCIRRKRRCFYRRR	126.009	60.4359	-0.898031	1.9057e-05
RRKCVYVRRRRLCFWG	60.0398	60.4358	-0.00721649	0.967582
RCKCVCRRRIRRCFYGRR	93.2949	60.4343	-0.466074	0.0505269
RRRCVCVRRKCLCYYRGR	80.9152	60.433	-0.255783	0.383183
RCRCVYVRRRRRCYWGRK	159.774	60.4324	-1.2416	3.14649e-10
RCKCVYVRRKRRCFWRRK	101.325	60.4321	-0.5882	0.00956659
RGKCVCGRRRCLCFYRGR	84.2052	60.4302	-0.31855	0.209791
RRKCVCVRRRCRCYYGGR	124.662	60.4259	-0.882923	4.16e-05
RRRCVCGRGKRLCFCGRK	82.1709	60.4252	-0.285072	0.272998
RGKCVCGRGRRLCYWRGT	57.6594	60.4203	0.233064	0.438627
RCRCVYRRGKCRCFWR	104.564	60.4194	-0.810785	1.34377e-11
RGKCVYRRRIRRCFWGGT	123.194	60.4179	-0.882209	7.40411e-05
RGRCVYIRGKCRCFCRGT	36.9251	60.4158	0.864586	0.0022881
RGRCVCRRGKRLCYYRGR	60.7554	60.4121	0.147666	0.629017
RCKCVYRRGRCRCFCGRT	104.861	60.4079	-0.63769	0.00417412
RGRCVYGRRRCRCF	47.4981	60.4031	0.141661	0.0188457
RCRCVYRRGIRRCYYRGT	74.2647	60.4009	-0.145569	0.62178
RCRCVYGRGIRRCYCRGK	54.7134	60.3971	0.295286	0.365563
RCRCVCIRRKRLCYCGRT	92.6512	60.3951	-0.460628	0.0593052
RGKCVCIRGRRLCFYGGR	61.0273	60.386	0.150093	0.634895
RCKCVYIRRICRCYCGGT	49.5217	60.3837	0.438043	0.162749
RRKCVCIRGICRCYWGRT	51.1007	60.3832	0.41586	0.15722
RGKCVYRRRKRRCYWG	88.2642	60.3815	-0.561515	0.000159056
RGKCVYIRRRRRCYYRGT	157.517	60.3786	-1.22028	2.01137e-10
RRRCVYIRGRCLCYYGRR	102.647	60.3786	-0.601556	0.00848597
RGRCVYRRRRRLCYYRGT	109.546	60.3769	-0.699927	0.00241713
RCKCVCRRGKCRCYCRRK	109.549	60.3737	-0.69927	0.00270937
RGRCVCRRGICLCFYRRT	59.1854	60.3733	0.183498	0.543036
RCRCVYRRRKRRCYWGGT	70.1892	60.373	-0.0606002	0.854436
RRRCVCVRGRRLCYCGRT	90.9032	60.3718	-0.415931	0.08536
RGRCVYVRRIRRCYCR	56.6659	60.3685	0.0739611	0.653641
RRRCVCRRRKRRCFCGRR	108.424	60.3677	-0.682997	0.00189279
RRKCVCIRGRCRCFYG	59.1735	60.3629	0.0148823	0.930831
RCKCVYIRGRRRCFYGGK	92.7131	60.3615	-0.463758	0.0540258
RRKCVYVRGKRRCFWRGK	103.053	60.3561	-0.613836	0.00646914
RRKCVCVRRRRRCYCRGT	99.0427	60.356	-0.566308	0.0194475
RRRCVYVRGRRRCYWGRK	100.296	60.3544	-0.591084	0.0125647
RGKCVCIRGKCRCFYGGK	62.5085	60.3513	0.116599	0.715221
RCKCVCVRRRRRCFYGRT	102.217	60.3503	-0.610286	0.00813611
RRRCVCVRGIRLCFYGRR	89.2291	60.3502	-0.411925	0.118491
RGKCVYGRGRCLCFYRRR	69.703	60.3423	-0.0378061	0.909809
RCKCVCVRGRCLCFYGGR	52.9151	60.3284	0.360957	0.215421
RGRCVYGRGICLCYYRRK	57.3614	60.3262	0.237483	0.456483
RCRCVYRRGIRRCYYGRR	94.6425	60.3247	-0.49548	0.0450838
RCRCVCRRRKCLCFYRGT	62.1827	60.3213	0.122704	0.704037
RRKCVCVRRIRRCYCRRK	79.4774	60.3175	-0.231018	0.417024
RRRCVCRRRKCLCFCR	65.0411	60.3163	-0.124518	0.421
RGKCVYVRRRRLCFWGGK	68.1084	60.3137	-0.005696	0.986808
RRRCVYVRRRRLCFYGGR	120.577	60.3133	-0.846928	0.000118334
RCRCVCRRGICLCYYGRT	47.8688	60.3063	0.522463	0.0872256
RCKCVYIRRKRRCYWRRR	94.4371	60.3051	-0.478804	0.0591066
RRKCVCRRRRRRCYCGRK	88.5286	60.3035	-0.384329	0.149765
RRRCVYIRRRRLCFCGRR	80.9189	60.3008	-0.247969	0.381212
RRRCVYIRRKRRCFWRGR	113.201	60.2944	-0.756056	0.000542807
RCRCVCGRGKRLCYCGGK	98.641	60.292	-0.544293	0.0195095
RCRCVCGRGKCRCFCGRK	101.403	60.2918	-0.589367	0.0193807
RGRCVCRRGKRLCFWRRR	87.8238	60.2905	-0.376412	0.131628
RGKCVYVRRKRLCFWRRK	88.1295	60.2904	-0.3895	0.128654
RRKCVCGRRKCRCFCGGK	68.9746	60.2896	-0.0376867	0.9158
RGRCVCIRRKCRCFYGGK	73.8135	60.2882	-0.124021	0.702818
RRKCVCVRGKCRCFWGRR	76.2	60.2877	-0.178798	0.582409
RRKCVYGRGIRRCYWRRK	51.5063	60.2875	0.384715	0.18055
RRRCVCVRGRRLCYCGGT	38.0892	60.2868	0.831201	0.0063838
RRRCVYIRRKCRCYCGGK	70.1426	60.2838	-0.0503809	0.879239
RRRCVCGRGKCRCFYG	70.7744	60.2821	-0.248454	0.0827711
RRRCVCGRRICRCYCRRT	95.0349	60.2783	-0.486046	0.0561258
RRKCVCRRRKCRCFYGGR	111.129	60.2766	-0.72033	0.000866431
RRKCVCIRRRCRCYWRRR	78.8674	60.2743	-0.236451	0.411817
RRKCVYRRGRCRCYCGRR	54.8704	60.2736	0.30144	0.299804
RRKCVCRRRIRRCYYRGK	74.6649	60.2708	-0.148339	0.61195
RGRCVYVRRKRLCFYGGR	93.1873	60.2695	-0.469674	0.0456247
RCRCVYRRRRRLCFWRGK	91.3853	60.2694	-0.449051	0.0702133
RRKCVCVRRIRLCFWRGT	71.9733	60.2653	-0.0922619	0.763253
RRKCVYVRGRCRCYYRRR	94.5304	60.2641	-0.479253	0.052785
RCKCVCIRRICRCYWRGR	78.6463	60.2637	-0.224015	0.415654
RGRCVCVRGKCLCYCGGR	38.903	60.2559	0.786691	0.0052969
RRRCVYRRRKCRCFYR	73.9585	60.2491	-0.311953	0.0248856
RGRCVCIRRRCLCYWRGK	83.4356	60.2481	-0.309811	0.22719
RGKCVCIRGIRLCFCGRR	59.8748	60.2434	0.153947	0.632045
RCRCVCVRRIRRCFYGRT	59.2735	60.2424	0.179771	0.564471
RCKCVYVRRIRRCYYRRR	107.863	60.242	-0.681979	0.00213049
RGRCVCGRGKRLCYWGRR	45.3851	60.2417	0.57108	0.0488095
RGKCVCVRRKRLCYCRRR	55.3527	60.2415	0.300696	0.304773
RRRCVYGRGIRLCFWRRT	74.2043	60.2387	-0.140179	0.643774
RGKCVYRRGRCLCFCG	34.3447	60.238	0.795709	2.46159e-05
RRRCVYGRGRRRCYCGGR	85.1228	60.2377	-0.330817	0.198806
RRRCVCIRRKCLCYWGGK	84.1535	60.2377	-0.324847	0.22592
RCRCVYVRRKCLCYCRGT	96.7906	60.2361	-0.520158	0.0369747
RGRCVYIRRKRRCYYG	83.1566	60.234	-0.482292	0.000197781
RCKCVCVRGICRCFWGRT	49.1684	60.2318	0.456048	0.12555
RRKCVCRRGIRRCYWRRR	105.871	60.2295	-0.648313	0.00454229
RRKCVCVRGIRRCYYGRR	57.0361	60.2293	0.22875	0.486975
RCRCVCGRRKCRCYCR	85.2684	60.2292	-0.517679	0.000185523
RCKCVYRRRRRRCFWRGK	108.181	60.2278	-0.686875	0.00386636
RRKCVCVRGKRLCYWGGK	62.3266	60.2252	0.13185	0.684751
RRRCVCIRGRRRCYCGRK	114.907	60.2201	-0.776676	0.00101165
RCRCVYIRGKRLCFYGGK	42.8515	60.2185	0.645645	0.0216593
RRRCVCRRRRRLCFWRRR	112.589	60.2159	-0.744892	0.000527268
RCKCVCRRRKRRCYCRRK	144.572	60.2157	-1.10612	4.62274e-08
RRKCVYIRRKCRCFWGRT	71.7626	60.2154	-0.0977338	0.75504
RRKCVYIRRRRRCYCGRT	65.2852	60.215	0.0540578	0.873367
RRRCVCRRRRCLCYCR	109.822	60.2147	-0.881707	1.26215e-12
RRKCVCRRGRCRCFCGGK	43.607	60.2128	0.637959	0.0272442
RRRCVCGRGICLCYYGGR	68.5199	60.2127	-0.014334	0.968235
RRKCVCGRRICLCFCR	72.6834	60.2114	-0.283984	0.0490725
RGRCVYVRGRRRCFWR	93.6191	60.2112	-0.656642	1.59215e-07
RRRCVYVRRRRLCFYRGK	135.834	60.2076	-1.00893	4.18856e-06
RCKCVYGRRICLCFWRRT	39.5845	60.2055	0.765099	0.0103518
RCKCVYRRRIRRCFYRGT	68.3642	60.2005	-0.0134008	0.969574
RCKCVYIRGRCRCYYR	57.1208	60.1919	0.0597363	0.715876
RGKCVYRRRRCLCFYRRK	102.065	60.1911	-0.590329	0.0112291
RCKCVYRRRRRLCFYRRT	83.522	60.1906	-0.302451	0.2638
RRRCVYIRGIRRCFCG	55.5285	60.19	0.101232	0.558812
RGRCVCRRGIRRCYCRRR	97.4467	60.1878	-0.52882	0.0213661
RCRCVYRRRRCLCFYGGK	107.295	60.1868	-0.677477	0.00195219
RGRCVCGRRRRRCFWRGK	98.1786	60.1856	-0.551816	0.0279225
RRKCVCVRRRCRCYCRRR	122.496	60.1854	-0.867117	7.40249e-05
RRRCVCVRGRCLCYCGGK	60.2355	60.1849	0.156936	0.620057
RCRCVYIRRRRLCYCRRK	133.113	60.1841	-0.979444	2.39333e-06
RRKCVCRRGIRRCYWGRR	71.8545	60.1826	-0.0911426	0.769728
RRRCVCRRRKRRCYYRGT	88.7003	60.1817	-0.39766	0.115263
RRRCVCRRRIRLCFWRRK	60.5257	60.1795	0.160332	0.602317
RCRCVYVRRRCLCFCGRT	119.087	60.1771	-0.821915	8.40234e-05
RGKCVCGRGKCRCF	38.7462	60.1768	0.428772	1.53298e-11
RRKCVCRRGICLCFCR	66.2603	60.1735	-0.15581	0.31987
RRKCVCVRGKRLCFCRRK	60.2992	60.1716	0.155173	0.613246
RRRCVCIRRICLCFWRGT	62.7349	60.1713	0.102425	0.765777
RGRCVYIRRRRLCYWG	72.9187	60.1708	-0.288436	0.0411795
RCKCVYRRRRCRCYWGGT	112.949	60.1665	-0.753215	0.000596942
RCRCVCVRGRRRCFCRRT	100.461	60.1661	-0.577404	0.0285144
RGRCVCVRRRCLCYYGRK	69.8956	60.1644	-0.0645765	0.848853
RCRCVYIRRIRLCYCG	73.5562	60.1593	-0.304378	0.0281885
RRRCVYVRRICRCFWGRR	86.4982	60.1572	-0.367347	0.152961
RCRCVCIRGKRRCFYGRR	70.8489	60.1565	-0.0835779	0.803388
RCKCVYRRRICRCYYRRR	112.756	60.1562	-0.735486	0.00246209
RRKCVYVRRRRRCFYGGK	122.807	60.156	-0.872166	8.39741e-05
RCKCVCIRRRRLCFWGRT	87.855	60.1554	-0.390754	0.111647
RCKCVCIRRICRCFWGGT	41.0148	60.1519	0.728075	0.0118311
RRRCVYRRGRRRCFCGGR	30.5132	60.1514	1.11634	0.00021339
RRRCVYGRGIRRCYWRRK	91.5506	60.1509	-0.432798	0.0767237
RRKCVCVRRKRLCFWRRK	74.7662	60.1506	-0.160521	0.589632
RCRCVYIRRKCLCYCRRK	92.282	60.1501	-0.458597	0.0602682
RCKCVCVRRRCRCFCRRR	72.4285	60.1453	-0.104235	0.733337
RRKCVCRRRRRRCYWGRR	97.1306	60.14	-0.529117	0.0265243
RRRCVCVRRKCRCYCG	100.358	60.1361	-0.753298	4.14535e-10
RRKCVYVRGRCLCYWGGR	50.9552	60.135	0.394145	0.174956
RRRCVCRRRKRLCFYGGT	78.6321	60.1323	-0.226068	0.414023
RGRCVYIRRKRRCYYGGR	106.348	60.131	-0.665097	0.00566861
RGRCVCIRGKRRCFYGGT	57.1596	60.1253	0.221499	0.538881
RGKCVCIRGKCRCFWG	55.979	60.1249	0.0913659	0.588766
RRRCVYGRRKCLCFWRGT	54.756	60.1225	0.297849	0.304506
RCKCVCVRRKRRCYYGRR	85.8721	60.1179	-0.36004	0.165495
RCKCVCRRGRRLCFYRRT	82.5476	60.1062	-0.273254	0.352812
RRKCVYVRGICLCYWG	43.6161	60.0964	0.446587	0.00390402
RGRCVCVRRIRRCFYGRT	80.2462	60.0959	-0.253861	0.360259
RGRCVCIRRKRLCYWGGT	63.5366	60.0953	0.0693974	0.834457
RCKCVYIRGKRRCFCR	62.614	60.0888	-0.0749592	0.643932
RCRCVYRRRRRRCFWRGT	99.4664	60.0884	-0.565856	0.0149652
RGRCVYIRRKRRCYWGRK	113.892	60.0875	-0.765943	0.000405911
RCRCVYVRRKRLCFCGRR	85.5147	60.087	-0.369215	0.195301
RRKCVYVRGICRCYCRGT	41.2171	60.0825	0.705381	0.0140271
RGRCVYRRGRCRCFCGRT	29.2109	60.0802	1.20216	3.78116e-05
RRRCVCVRGRCRCYYR	88.6961	60.0791	-0.582848	4.34598e-06
RRRCVYGRRKRRCYCGGT	82.96	60.0755	-0.290541	0.299478
RGRCVCIRGIRLCYWRRK	52.9085	60.0742	0.339595	0.281191
RGRCVYRRGKCLCYWGGT	40.9177	60.0723	0.737134	0.0111554
RRRCVYRRGIRRCFWRRT	85.2557	60.0714	-0.344881	0.183035
RCKCVYIRGICLCFCGGK	62.0878	60.0701	0.111488	0.733756
RRKCVYGRRICLCFCGGT	51.2752	60.0692	0.393334	0.170161
RCRCVYGRGKCRCYWG	38.5408	60.0672	0.623978	7.2443e-05
RCRCVYVRRKRLCYCGGT	69.5706	60.0663	-0.0315875	0.927521
RGRCVYGRGICLCYWRRK	75.2377	60.0653	-0.159527	0.588345
RGRCVYIRRRCRCYCG	61.0314	60.0635	-0.0360311	0.8305
RGKCVCIRRIRRCYWRRT	85.2238	60.0635	-0.342705	0.173919
RRKCVYIRGRRLCFYGGK	89.8107	60.0626	-0.422013	0.11005
RCRCVYVRRRRLCFCRRT	120.542	60.0622	-0.845289	6.18088e-05
RCKCVCRRGRCLCYYGGR	57.6853	60.0615	0.214152	0.504538
RGKCVYGRGKRLCFYG	39.5481	60.0613	0.580272	0.00027853
RRKCVYRRGKCRCYCRRK	84.6642	60.0578	-0.328738	0.196582
RGRCVYRRRKCRCFYRRT	107.722	60.0576	-0.673734	0.00215141
RRRCVCGRRICRCFYG	71.308	60.0551	-0.261875	0.0695532
RGRCVYIRRRCLCYCRGK	67.0487	60.055	0.0181735	0.957804
RGRCVYVRRKRLCFYRRR	116.851	60.0527	-0.803005	0.00023988
RGRCVYRRGRCRCFWRRK	113.046	60.0509	-0.745759	0.000574807
RGRCVCVRGIRRCFYR	52.7026	60.049	0.181059	0.296097
RRRCVYIRRRRRCFYRGT	85.6203	60.0466	-0.3453	0.195027
RCRCVCIRGIRLCYCRGR	68.3415	60.0439	-0.0259586	0.939226
RCRCVCGRRICLCFWRRK	50.1774	60.0434	0.414641	0.149309
RRKCVYRRRICLCFWRGK	76.8673	60.0389	-0.197892	0.497688
RRRCVCRRRICLCFYRRT	98.5322	60.0384	-0.553548	0.0188638
RCKCVYVRRICRCFYGRR	68.8018	60.0364	-0.0533148	0.883737
RCRCVYGRGKRLCFCGRK	93.8091	60.0352	-0.466629	0.0516713
RGKCVCVRRIRRCFCRGT	75.9787	60.0323	-0.181987	0.547542
RCKCVCGRGICLCYWGGK	55.1704	60.031	0.277326	0.369202
RCKCVYVRGKRLCFCG	47.999	60.0213	0.30822	0.0442187
RGKCVYIRRRCRCFCG	61.5926	60.0143	-0.0562816	0.744331
RRKCVYIRGRRRCYWRRT	79.9024	60.0096	-0.260583	0.341351
RRRCVYRRGRRLCFCGRR	89.5374	60.0085	-0.416095	0.112803
RRKCVYIRGRCLCYCRGT	36.8658	60.005	0.862391	0.00245901
RCRCVYRRGRRRCFYG	57.4503	59.9996	0.0473726	0.781411
RCRCVCIRGICLCF	67.0348	59.9963	-0.365409	1.41363e-09
RCRCVCVRGRCRCFCRGR	118.844	59.9926	-0.824268	0.000186538
RRRCVYVRGKRRCFWGRK	88.7969	59.9914	-0.399134	0.142294
RCKCVCVRGICLCYWRGR	54.6421	59.9897	0.294702	0.311214
RRKCVYIRGRRRCYCGRK	91.2813	59.9892	-0.449733	0.0704539
RGRCVCIRGKCRCYWRGT	53.8015	59.9877	0.307998	0.353812
RCKCVYGRRKCLCYWRRR	80.6145	59.9876	-0.275623	0.313915
RCRCVYVRGKRRCYWGGT	62.997	59.9859	0.0693608	0.854236
RGKCVYVRRRRRCFCRRT	102.406	59.9853	-0.615494	0.00835958
RGRCVYVRRICLCF	47.3656	59.9847	0.138763	0.0386852
RCRCVYIRGRCRCYYGRK	52.5567	59.9758	0.351735	0.224416
RCKCVYGRRIRLCYWRRR	70.725	59.968	-0.0723607	0.821458
RRRCVYGRRKRRCFCGGK	81.7793	59.9676	-0.285602	0.273083
RRRCVYVRRIRRCFCGGR	86.5514	59.9663	-0.373501	0.134395
RCKCVYRRRRCRCFCRRK	128.16	59.9645	-0.936659	4.89723e-06
RRRCVYVRGRCRCFWGRT	61.838	59.9634	0.121606	0.699049
RRRCVYIRRKRLCYWRGK	111.945	59.9616	-0.748581	0.000787707
RGKCVYGRRRRLCYCGRK	64.6577	59.9612	0.0561914	0.866694
RGRCVCIRGIRLCFWRRT	71.7552	59.9604	-0.093188	0.771289
RCRCVCRRRKRLCFYRGK	69.1706	59.9588	-0.0401874	0.903567
RRRCVCGRGICRCFCRGK	75.1306	59.9571	-0.166543	0.569316
RGKCVCRRRKRRCFCGRT	113.218	59.955	-0.761267	0.000645295
RRKCVYVRRIRLCYCRGK	88.2686	59.947	-0.390689	0.130786
RGKCVYRRRRRLCFYGRT	111.566	59.9455	-0.7367	0.00167624
RRRCVCIRRRRLCYWRGK	144.278	59.9394	-1.11322	3.1608e-08
RCKCVYIRGICLCYWRRT	40.744	59.9387	0.704459	0.0116966
RRRCVYIRGKCRCFWRRK	97.966	59.9379	-0.538326	0.0254559
RGKCVCRRGRRRCYYGRT	63.4948	59.9317	0.0770758	0.818881
RGKCVCGRGRCLCFCG	33.1566	59.9259	0.832948	9.60708e-06
RCRCVYIRGICLCFCRRT	66.1048	59.9241	0.0289702	0.93077
RGRCVCRRRRCLCFCGGT	78.968	59.9234	-0.236756	0.431283
RRRCVYVRGKRRCFWRRR	94.7486	59.9226	-0.502402	0.0423323
RGKCVYGRRRRLCYWRRT	106.18	59.9206	-0.654661	0.0039186
RGKCVYRRRRCRCYYGRK	102.706	59.9194	-0.621565	0.00514631
RRRCVCGRGRCLCYCRRT	65.6178	59.9157	0.00657939	0.985117
RGKCVCRRGKRRCFWGRT	78.9012	59.912	-0.230706	0.399193
RCKCVYVRRKCRCFCRGK	100.444	59.9105	-0.581898	0.0107658
RGRCVYIRRICRCYWRRT	60.06	59.9092	0.171322	0.588165
RRRCVYVRRIRLCYYGGT	97.1653	59.9091	-0.529365	0.0224656
RGKCVCIRGIRLCFWRGR	55.676	59.9049	0.274243	0.369847
RRKCVCGRGRRLCFWGGR	74.4658	59.9015	-0.158429	0.58442
RRRCVCRRRRCRCYCGRR	99.4066	59.8977	-0.569166	0.0180766
RRKCVCIRGKRLCFYGGR	80.5185	59.8951	-0.252947	0.358537
RCKCVCVRGRRLCFYGGK	58.1323	59.8916	0.20735	0.516439
RCRCVCVRGICLCYYGRT	43.0548	59.8894	0.647308	0.0211605
RGKCVCRRGRCRCYCGGT	59.5956	59.888	0.157993	0.617341
RCRCVCRRRKRLCFCGRT	127.284	59.8857	-0.929539	1.20908e-05
RCRCVYIRRRRLCFCR	118.357	59.8809	-1.00212	3.8618e-18
RRRCVCRRGRRRCYCRGT	104.892	59.8777	-0.648137	0.00344463
RRRCVYGRRRRRCYYRGK	73.42	59.8771	-0.128275	0.666105
RCRCVCIRRRRLCYCRRR	162.87	59.875	-1.28424	1.36452e-11
RGKCVYVRGICLCFWRRR	100.429	59.8703	-0.581899	0.0114415
RCRCVYRRRRRLCYWGRK	108.891	59.8596	-0.70842	0.00110586
RRRCVCRRRICRCYYR	93.9142	59.8523	-0.662275	1.18986e-07
RGRCVYGRGICRCFWR	38.7798	59.8491	0.608911	0.000337675
RCKCVYGRGRCRCF	35.7904	59.8466	0.536412	9.10924e-17
RRRCVYVRGRCLCFCRRK	78.7801	59.845	-0.231628	0.402152
RGRCVCGRRIRRCFYRGT	93.2209	59.8446	-0.488551	0.0520777
RCKCVYRRRRRRCYYRRK	62.3487	59.8432	0.0977648	0.766781
RCRCVCGRRICRCYWRRT	79.198	59.8382	-0.247244	0.362544
RCRCVYRRGKCRCF	55.154	59.8364	-0.0879275	0.146035
RRRCVYGRRIRRCYWRRT	85.2169	59.8332	-0.349347	0.176168
RCRCVCGRGKRLCYCR	57.0384	59.8325	0.0536135	0.762939
RCKCVCGRGKCLCFWRRR	42.8647	59.8315	0.645557	0.0214964
RCKCVCRRRICRCFWR	86.9062	59.8306	-0.554618	1.27976e-05
RRKCVCVRRRCRCFWGRK	124.397	59.8296	-0.890584	3.32572e-05
RRKCVCRRGRRLCYWRGR	95.3218	59.8274	-0.504763	0.0365105
RRRCVYIRRRRRCFWRRK	100.728	59.8256	-0.581936	0.0102478
RCRCVYRRGKRLCFYGRR	68.69	59.8251	-0.0269695	0.935232
RGRCVCGRGIRRCFYR	37.3287	59.825	0.657753	3.34309e-05
RRRCVCGRRRCRCYCGGT	84.7087	59.8242	-0.347259	0.17444
RCKCVCIRRKRRCFCRGR	118.902	59.824	-0.827077	0.000208935
RGRCVCRRRKRRCFYGRR	132.388	59.8207	-0.987833	1.64468e-06
RCRCVCGRRRRRCFWG	30.7161	59.8177	0.945483	2.58803e-07
RRKCVYRRGICRCFYGGK	55.9763	59.8176	0.247269	0.432867
RCKCVCVRGRCRCYYRGT	71.8854	59.8138	-0.0999713	0.747251
RGRCVCGRGICRCFCGGK	62.0215	59.8123	0.104377	0.760947
RRKCVCGRRIRRCFYRGT	75.3222	59.8119	-0.166683	0.586669
RRRCVYIRRRCRCFWRRT	107.276	59.8104	-0.67895	0.00219014
RCRCVYIRGKCRCFWR	50.4425	59.8081	0.232698	0.147448
RCRCVCGRRICLCYYG	49.149	59.805	0.259759	0.0942644
RGKCVYIRRRCLCYYGRK	89.1911	59.7976	-0.407043	0.111139
RCKCVCVRRRRRCFYGGT	89.2564	59.7956	-0.4255	0.0930407
RGKCVYRRRIRRCF	59.5691	59.7922	-0.199322	0.000591282
RCRCVYRRGRCLCFYRGK	81.5185	59.7916	-0.28586	0.298997
RCKCVCGRRKRLCYCRGT	59.4928	59.7903	0.179797	0.576784
RRRCVCVRRRRLCFCG	121.469	59.7889	-1.04232	9.35437e-19
RGRCVYVRRIRLCFYGRT	96.1193	59.7869	-0.52712	0.0263645
RRRCVCRRRICRCYYRGT	129.895	59.7862	-0.966285	2.4212e-06
RRKCVYRRGRCRCFYR	84.0273	59.7792	-0.512968	0.000150509
RGRCVYVRGKCRCFWGRT	40.9394	59.7764	0.698906	0.0132159
RGRCVYIRGIRRCYYRGR	72.4548	59.7736	-0.124873	0.675613
RCKCVYRRRIRLCYWR	67.9546	59.7691	-0.202134	0.161629
RGRCVCIRRRRLCFYG	62.9711	59.7686	-0.0848735	0.625378
RCKCVCVRGRRRCFWR	71.1674	59.7672	-0.272641	0.0525628
RCKCVYRRRRCRCFWG	86.9831	59.7667	-0.558972	3.37212e-05
RCRCVYGRRKCRCYYRGK	95.8972	59.7627	-0.531099	0.0266489
RRRCVCGRRRRRCYCG	110.479	59.7607	-0.904105	8.42391e-14
RRKCVCRRGKRRCYWRGR	117.062	59.7587	-0.802512	0.000302709
RGKCVYVRRIRLCFWGRT	100.701	59.7572	-0.582729	0.0130349
RRRCVYRRRRCLCFWRGT	48.3729	59.7559	0.471169	0.106991
RCKCVCRRRKCRCYCGGK	132.263	59.7557	-0.988246	1.52678e-06
RGRCVYVRRIRLCFWR	93.7083	59.7539	-0.667666	1.73473e-07
RRKCVCVRGRCLCFCG	44.3674	59.7525	0.414497	0.00866977
RCKCVYIRRRCRCYCGRR	161.061	59.7525	-1.27249	9.73105e-11
RGRCVYIRRRCLCYYGRK	79.0521	59.7523	-0.239273	0.389385
RRKCVYRRRRCLCYYGGT	51.3895	59.7491	0.372128	0.201904
RRKCVCVRRKCRCYWR	118.496	59.7487	-1.00968	1.43699e-17
RRKCVCRRGICLCYCGGR	58.8395	59.7424	0.167715	0.607397
RGKCVCIRRKRRCYWRGK	122.776	59.7398	-0.882943	4.37144e-05
RGRCVCRRGKRRCFYGGK	78.8861	59.7398	-0.246168	0.377493
RCKCVYIRRKRLCFYGGK	91.5578	59.7374	-0.458437	0.066013
RGRCVCGRGKRRCFYRGT	50.4018	59.7369	0.405846	0.155466
RCKCVYVRRIRLCFYGGT	59.6804	59.7345	0.154497	0.655225
RCRCVYGRRKRRCFYRRK	84.0817	59.7292	-0.3293	0.216366
RRKCVYIRRICLCFCGGT	48.4935	59.7252	0.482872	0.0967948
RCKCVYRRGRRLCFYGRT	80.976	59.7213	-0.27061	0.354519
RGKCVYGRRIRRCFCRRT	64.077	59.7192	0.0563378	0.866019
RGRCVCIRGRCLCFYRRR	87.6625	59.7191	-0.392321	0.117235
RCKCVCIRRRRRCYYGRK	124.656	59.7186	-0.904909	1.48259e-05
RCKCVYVRGKCLCYCGRT	46.1911	59.7183	0.530419	0.0662341
RCRCVCIRGIRLCFYRRK	71.7538	59.7156	-0.0953407	0.763563
RRRCVYIRRKCRCFWRRR	108.924	59.7143	-0.710148	0.00181699
RRKCVCIRRKCRCYCRGK	49.0508	59.7124	0.436742	0.131007
RCRCVCRRRKRLCFYG	71.0349	59.7107	-0.263421	0.0894347
RGRCVCGRRIRRCYYGRT	58.9639	59.7076	0.208777	0.536281
RRKCVYRRRKCLCYWGRT	75.2279	59.707	-0.175261	0.540089
RCRCVCIRGICLCFWGGK	48.3673	59.6985	0.480395	0.0925535
RGKCVYRRRRRRCY	84.103	59.6937	-0.699296	1.56832e-38
RGRCVYGRRICLCFYG	33.2867	59.693	0.832856	4.62727e-07
RGRCVYIRGIRRCFYGGR	50.6153	59.6908	0.402413	0.168155
RGRCVYVRRRRRCFCRRT	85.0105	59.6902	-0.349839	0.165996
RGKCVYIRGKRLCFWG	75.3188	59.6895	-0.356913	0.0108848
RRKCVCGRGKCLCYWGRK	75.32	59.6856	-0.174928	0.541303
RGKCVCIRGICLCYWRRR	101.048	59.6827	-0.599719	0.00863191
RGKCVYIRRKCLCYYRGR	65.3981	59.6825	0.0294878	0.931554
RGRCVYVRRKRRCYCRGK	50.5797	59.6803	0.412297	0.152044
RRRCVCGRGICRCFCGGT	63.6956	59.6757	0.0865303	0.793303
RGKCVCRRRRRLCYCRRR	127.048	59.6725	-0.924263	9.68794e-06
RCRCVCIRRRCRCYYRRT	123.341	59.6723	-0.883334	1.953e-05
RGKCVYIRRICLCFYRRK	122.144	59.6699	-0.878109	4.02403e-05
RCKCVYIRGKRLCYWRGK	57.4743	59.6686	0.220172	0.538513
RRKCVYRRRKRLCYYGGR	92.0616	59.668	-0.462761	0.0560244
RGKCVYIRGICLCFCG	44.4372	59.6664	0.409226	0.00739981
RRRCVYGRRIRRCFWRRR	88.3987	59.6661	-0.406853	0.101322
RCKCVCVRGKCRCFCGGR	62.5059	59.6649	0.0968481	0.773901
RRKCVYGRGRRLCYYRGT	48.0156	59.6634	0.483789	0.100809
RGRCVYIRRKRRCF	62.3447	59.6617	-0.265734	7.15007e-06
RGKCVCRRGKRLCYYRRK	70.9117	59.6578	-0.0844871	0.798189
RGRCVCVRRKRRCFWRGR	121.748	59.6567	-0.867736	3.22928e-05
RRKCVCGRRIRRCFCR	100.998	59.6539	-0.783461	3.07692e-10
RGRCVCGRRIRLCYYRGK	76.6781	59.6535	-0.209252	0.45099
RRKCVYRRRIRRCFCGGR	85.0768	59.65	-0.357252	0.167651
RCKCVYVRRIRLCYCGGT	58.9855	59.6496	0.177307	0.559732
RCRCVYRRRKRLCFCRGT	100.254	59.6482	-0.597206	0.014801
RRRCVCGRRICRCFYRRK	91.3111	59.6473	-0.471173	0.0740725
RCRCVYVRRKRLCFYRRR	132.971	59.6463	-0.994746	1.53405e-06
RCRCVCGRGRRRCYCGGT	93.614	59.6463	-0.492272	0.0535924
RCKCVYRRRKRLCFYRGT	95.519	59.6436	-0.520964	0.0305071
RCKCVYIRRRRRCFWGRK	123.503	59.6414	-0.902617	2.34546e-05
RCRCVYRRGRRRCYWGRT	95.3428	59.6369	-0.519786	0.0359952
RRKCVYRRGIRLCFCGRR	71.6245	59.6362	-0.110726	0.723543
RRRCVCGRGKCRCYYR	82.0033	59.6317	-0.474309	0.00036734
RRRCVCGRRICRCYCGRR	78.3285	59.6307	-0.235681	0.402675
RRKCVYRRRIRRCYCRRR	61.7438	59.6276	0.117354	0.713995
RCRCVYVRGIRRCFWGRT	61.3716	59.6274	0.12532	0.697592
RGKCVYRRGKRRCYCGRK	75.0457	59.6253	-0.157504	0.600357
RCKCVYVRRKCRCFYGGR	66.8342	59.6165	0.000220331	0.999442
RGKCVCIRGKCLCYYRRR	59.1353	59.6158	0.171782	0.575221
RCRCVCVRRRCLCFCRRT	59.0885	59.6136	0.17446	0.596459
RGRCVCRRGIRLCFCRGR	63.4751	59.6116	0.0837435	0.798319
RGRCVYGRRKRRCYYRRR	58.6618	59.6113	0.182292	0.553405
RGRCVCIRGIRLCFYGGT	48.1789	59.6106	0.464417	0.105243
RGKCVYRRRIRLCFCG	54.9638	59.6086	0.100555	0.576738
RRRCVYVRGIRRCFWRRT	65.4242	59.6063	0.033425	0.922043
RGRCVCRRRRRRCFCG	57.0244	59.606	0.0513373	0.760307
RCRCVYGRRKCRCFCRGR	100.862	59.6047	-0.594433	0.0121402
RCRCVCIRGKCRCYYRRR	68.3661	59.6012	-0.0781507	0.837284
RGRCVCVRGRRLCFWGRK	81.9712	59.6003	-0.296934	0.26529
RRKCVYVRGKCRCFCRRT	71.8832	59.5976	-0.115336	0.714159
RRKCVCIRGKCLCFCGRT	46.0729	59.5975	0.520953	0.0739486
RCKCVYIRGRCLCFYGGR	38.4166	59.5944	0.802532	0.0131708
RCKCVYRRGRRRCF	51.1347	59.5922	0.015351	0.812312
RCKCVYVRRRCLCYYGRT	55.0655	59.5767	0.27985	0.345616
RGRCVYGRRKCLCYWRRK	69.2386	59.5749	-0.0570149	0.864596
RRKCVYGRGICRCYWGRT	45.2195	59.574	0.554082	0.0515679
RCKCVCGRRICLCFYR	47.5787	59.572	0.308763	0.0541939
RGKCVCRRRKRRCYWGRR	136.326	59.5701	-1.03784	2.78782e-07
RCKCVYRRRKRRCFWRGT	145.957	59.5586	-1.14338	6.79523e-08
RGRCVYRRGRCRCYWRRT	104.477	59.5567	-0.642952	0.00520884
RGRCVCRRRICRCFWGRT	137.042	59.5509	-1.04679	2.31984e-07
RGRCVCRRRRCRCYYGRK	146.493	59.5504	-1.15334	1.98235e-08
RGRCVYRRGRCRCYWG	39.5666	59.5432	0.571704	0.000273712
RGRCVCIRGKCLCFYGRT	37.9687	59.5414	0.801063	0.00497518
RRRCVCGRRICRCFCGRK	105.02	59.541	-0.666859	0.00280542
RRRCVCRRGKCRCYWRRR	104.919	59.5389	-0.662597	0.00290268
RRKCVYIRGRRRCFCGGT	52.221	59.5346	0.362751	0.246442
RRKCVCGRGICLCFWR	42.4488	59.5307	0.46788	0.00249116
RCKCVYRRGIRRCFWG	54.9723	59.5291	0.0990027	0.543942
RGRCVCIRRKCRCFYGRT	80.3948	59.5272	-0.279576	0.293306
RGRCVCVRRKCRCF	55.0601	59.5271	-0.0906134	0.131146
RCKCVCRRGRRRCYWRRT	95.5725	59.5236	-0.53501	0.0441209
RRRCVYIRGRRRCYWRGR	39.8141	59.5224	0.731199	0.0134797
RRKCVCGRRKRRCYYRRK	107.392	59.5203	-0.695667	0.00195443
RGRCVCGRGIRRCFYRGT	33.6545	59.5188	0.984685	0.000863975
RRKCVYVRRICRCFWG	47.0137	59.5184	0.32062	0.0424702
RGRCVYRRRRRLCFCRRK	72.0165	59.5176	-0.129116	0.679878
RCRCVCVRRRRLCYWRGK	87.9191	59.513	-0.399922	0.102547
RCRCVCVRGRCLCFWRGT	42.0342	59.5124	0.662066	0.0376555
RRKCVYIRRRRLCFWRRT	115.91	59.512	-0.7876	0.000481842
RCRCVCVRGKCLCFCRRK	63.6757	59.5102	0.0597751	0.855934
RGRCVCGRGRRRCYYG	66.5643	59.5086	-0.180309	0.243761
RRKCVYVRRKCRCFWRGK	94.3572	59.5072	-0.507945	0.0349856
RCRCVYIRRRCLCFYG	68.8874	59.5071	-0.234203	0.109942
RGKCVYGRGRRRCFCG	59.8912	59.504	-0.0235354	0.88898
RGRCVCRRRRCLCFWGRK	39.9305	59.5034	0.766102	0.154501
RCRCVCVRGRCRCFCRRR	134.594	59.5002	-1.01656	6.64639e-07
RCRCVCVRGKRLCFCRRK	120.445	59.4981	-0.857847	5.88013e-05
RRKCVYRRGICRCYCGRT	42.9001	59.4969	0.638776	0.025851
RGKCVYVRRKRRCYYGGK	63.0864	59.4897	0.0861173	0.791538
RCRCVCVRGICLCYWR	52.2722	59.488	0.165354	0.300147
RCKCVYRRGICLCFYRRK	48.4828	59.4878	0.446429	0.12922
RRKCVCRRGRCLCYWRGR	109.314	59.486	-0.71494	0.0010298
RGRCVYVRRIRRCFYG	89.9005	59.4851	-0.616113	1.33142e-06
RCKCVYGRRRRLCFCR	83.2234	59.4841	-0.503187	0.000118015
RRRCVCVRGRCRCYYGGK	74.9239	59.4839	-0.174771	0.594961
RRRCVCIRGRRLCYWG	55.3311	59.4826	0.0811057	0.631622
RCRCVCIRGKCRCYYRGT	62.659	59.4821	0.0999135	0.753316
RCKCVCRRGIRRCFCRRK	81.5145	59.4769	-0.295935	0.309904
RGKCVCIRRRRRCFWRRK	132.536	59.4759	-1.0005	2.6842e-06
RCRCVCIRGKRRCYCGGR	110.961	59.4712	-0.728361	0.00126962
RCRCVCIRGICLCYCGRT	51.1491	59.4706	0.355056	0.293673
RRRCVCRRGKCLCFCG	60.7747	59.4702	-0.0509549	0.756308
RCKCVCGRRIRLCYWGRR	64.6785	59.4687	0.0548498	0.872407
RRKCVCRRRRCLCYWRGK	113.463	59.466	-0.77477	0.000452726
RRRCVYGRGRCRCYWG	83.2312	59.466	-0.50462	0.000107027
RRKCVCIRGRRLCYYGGT	49.0989	59.4629	0.423717	0.17777
RGRCVYVRRIRRCFWGGK	69.5532	59.4592	-0.0638534	0.842766
RCKCVYRRRRCLCYCR	113.393	59.4574	-0.953234	5.68948e-15
RCRCVCVRRKRRCYCR	120.057	59.4567	-1.03507	1.85122e-18
RCKCVCVRGKCRCFCR	53.3461	59.4565	0.139435	0.39719
RRRCVCVRGRCLCFYRRR	86.6686	59.4553	-0.376032	0.145277
RRRCVYIRRKRRCFWRGT	56.23	59.4526	0.257389	0.397493
RRRCVCVRGIRLCYWRGR	54.1509	59.4496	0.314535	0.322011
RGKCVCGRRICRCFYGGK	96.9757	59.4413	-0.547826	0.0218371
RGKCVCRRRRCLCYYR	101.557	59.4367	-0.790035	1.4536e-10
RCRCVYVRGKCLCYCRGK	59.3548	59.4327	0.162901	0.595762
RCRCVYVRRICRCYCRGT	71.7884	59.4308	-0.111058	0.73452
RCKCVCRRGKRLCFCGRK	76.5674	59.4299	-0.201693	0.470117
RCRCVCIRRRRRCFCRRT	53.9593	59.4288	0.284318	0.402198
RCRCVYIRRRCRCFYRGT	114.786	59.4202	-0.77967	0.000254319
RRKCVYVRRKRRCYWRGR	115.669	59.4199	-0.814351	0.000482317
RRRCVCIRRICRCYYRRT	85.8262	59.4185	-0.359314	0.166887
RCRCVYVRGKCRCYYRRR	57.3507	59.4182	0.221583	0.468516
RGRCVYGRGICRCFCG	44.0568	59.4145	0.406891	0.010757
RRKCVCIRRRRLCYWRRR	120.95	59.4111	-0.875074	2.60552e-05
RRRCVCGRRKRRCFYRRK	87.6746	59.4091	-0.39846	0.121976
RRRCVYVRRRCLCFWG	81.2046	59.4078	-0.467808	0.000346727
RRRCVYRRRIRLCFYRRK	79.0125	59.4077	-0.248451	0.355036
RGRCVYIRRRRRCYCRRT	133.552	59.4067	-1.00554	7.75137e-07
RGKCVYVRRRRLCYWRRT	107.728	59.4047	-0.691743	0.00261378
RGKCVYGRRIRLCYYRGT	81.4633	59.4019	-0.295845	0.264363
RRRCVYGRGIRLCYYRGR	75.8536	59.4013	-0.201215	0.498997
RCRCVYRRGKRLCFCGRK	88.2489	59.4007	-0.411238	0.0901374
RRKCVCGRRRRLCFCRRT	93.4677	59.397	-0.48521	0.0409692
RGRCVCIRRIRRCFYGGT	39.3301	59.3944	0.734505	0.0108402
RRKCVYRRGKCLCFWGGK	60.0828	59.3889	0.164205	0.61548
RCRCVCIRRKCRCYYGRT	79.6115	59.3862	-0.261732	0.341911
RCRCVYIRRRCLCYWGGT	62.0926	59.3856	0.114934	0.718734
RRKCVCGRRIRRCFCRRT	117.759	59.3853	-0.825817	0.000164975
RCRCVYGRGRRRCYYRRK	95.9476	59.3815	-0.526659	0.0338474
RCRCVCRRGKCLCFCRRK	81.2245	59.3802	-0.294466	0.2767
RRKCVYGRRIRRCYYGRR	94.9036	59.376	-0.51908	0.0300839
RCRCVCRRGICRCF	45.9864	59.3758	0.16464	0.019152
RGRCVCGRGIRRCFWGRK	73.6976	59.3743	-0.143134	0.647701
RCKCVYGRRKRLCFCGGK	113.031	59.3727	-0.770716	0.000499465
RGKCVYIRRKCLCYWRRT	73.0866	59.3706	-0.142156	0.642689
RRRCVYRRRICLCYWRGK	70.725	59.3703	-0.0868091	0.78467
RGRCVCIRRKCRCF	61.2847	59.3688	-0.25033	1.91849e-05
RCRCVCRRRKRRCYCGGR	140.718	59.3625	-1.07282	2.21646e-07
RRKCVYVRGIRLCFWGRR	65.9051	59.3612	0.0156238	0.964091
RRRCVCVRRRRRCYCGRR	134.149	59.36	-1.01465	2.69394e-06
RGRCVCVRGICLCYWRRT	53.9704	59.3584	0.287285	0.353694
RCRCVYVRGKRRCFCRRK	127.959	59.3539	-0.956735	1.20595e-05
RRKCVYGRGRCLCYWRRK	43.3297	59.3531	0.604979	0.0385149
RCRCVCVRRKRRCFCGGR	72.5383	59.3515	-0.135184	0.686296
RGKCVYVRGKRLCYWRGT	50.4416	59.3503	0.392505	0.168343
RRKCVCGRRKRRCYWGRR	87.483	59.3499	-0.402823	0.12452
RGKCVYVRRKRLCYWGGT	48.1003	59.3498	0.446738	0.404603
RCKCVYVRGKCLCFYGGT	40.6611	59.3469	0.710248	0.0161243
RRKCVYGRGICRCYWGGR	42.3656	59.3444	0.662992	0.0189182
RGKCVCIRRIRLCFWG	78.1037	59.3424	-0.417912	0.00218028
RCKCVYRRRKCRCFCG	84.694	59.3415	-0.526923	4.64377e-05
RCKCVCGRGRRRCFCRGT	92.732	59.3382	-0.492371	0.0491798
RGKCVCGRRICRCFCGRT	53.3211	59.3378	0.334874	0.258542
RCRCVCVRGKRLCYCRRT	60.0413	59.3332	0.15375	0.633842
RCKCVYGRRRCRCFYG	66.8317	59.3319	-0.191692	0.197923
RRKCVCIRRKCLCFCRGK	61.6816	59.3296	0.105224	0.744459
RCRCVYIRRKRRCFYGGK	122.884	59.3285	-0.887487	3.87052e-05
RGKCVYVRGRCLCFCG	34.6953	59.3272	0.757149	1.6574e-06
RRKCVYVRRRRRCFYR	118.49	59.3235	-1.01635	3.0229e-18
RRKCVCVRGKCRCFWG	51.0433	59.3158	0.201278	0.215912
RCRCVYVRRKRRCYWRRK	106.821	59.3145	-0.677395	0.00202726
RCRCVYVRGKCLCYCGRR	55.7207	59.3142	0.249575	0.412395
RRRCVYRRRKCRCYWRGK	135.785	59.3132	-1.02671	4.63941e-07
RGRCVCVRRICRCYYG	59.06	59.313	-0.00839573	0.962137
RCKCVCRRGKCLCYYR	59.8339	59.312	-0.0357815	0.843744
RGKCVYVRRRRLCYCRRR	124.409	59.3083	-0.905718	1.24473e-05
RGKCVCIRGRRRCYCG	67.6617	59.3048	-0.202231	0.1712
RGRCVYGRRKRRCFCRGK	92.9947	59.3026	-0.488935	0.0444965
RRRCVCRRGKRLCYCRRR	94.1799	59.301	-0.522664	0.0342677
RRRCVCIRRKCRCYWRGT	113.025	59.2994	-0.774185	0.000358892
RCKCVCIRRKRRCYCGGK	128.588	59.2988	-0.95184	6.69252e-06
RCRCVCVRGICRCFCRGK	84.2124	59.298	-0.342101	0.198043
RGRCVYVRRRCLCFCR	64.1	59.2975	-0.132542	0.393977
RGRCVCVRRICRCFYR	89.7912	59.2956	-0.612049	2.84474e-06
RRRCVCVRRRCLCYCGRK	69.5809	59.2936	-0.0685505	0.83382
RRKCVYVRGICLCYCGRR	42.8408	59.2879	0.640231	0.0346604
RGKCVYRRGICRCFCG	32.9357	59.2877	0.842966	2.08512e-06
RRRCVCIRRRCLCFYGRK	87.6456	59.287	-0.406459	0.09903
RRKCVCIRGKRRCFWRGR	69.9294	59.2857	-0.0727715	0.823734
RGRCVCGRGRRRCYWRRR	88.6676	59.2811	-0.4373	0.0909771
RRKCVYGRRKRLCFYGGK	99.8104	59.2781	-0.58735	0.0109147
RRKCVYRRRIRLCYWGRR	111.006	59.2781	-0.743776	0.000762841
RCRCVCIRRRCLCFYRGR	82.3995	59.277	-0.308715	0.257402
RGRCVYGRRKRRCFYGGT	89.8179	59.2756	-0.460213	0.310933
RRRCVCRRRICRCYWGGR	96.27	59.2746	-0.531883	0.0224791
RCRCVYIRRKCRCYCGGT	90.7297	59.2731	-0.45088	0.0807081
RCKCVCVRRKRRCYWGRR	47.6389	59.2705	0.467012	0.111004
RRKCVYIRRIRLCYCRGK	76.372	59.2704	-0.200997	0.496821
RGRCVCGRGKCLCFYRRT	49.6528	59.2703	0.40764	0.157065
RRRCVCRRGIRRCYWRRT	69.8458	59.265	-0.0717859	0.826312
RGRCVYRRGRRLCFWRGK	59.8904	59.2578	0.149223	0.638006
RGRCVYIRRRRRCFYRRT	91.0306	59.2563	-0.461681	0.0582385
RCRCVYGRGIRRCYWRGT	46.1569	59.2525	0.530281	0.067764
RRKCVCIRGKCRCYCGGR	49.6218	59.2478	0.430849	0.13226
RGRCVYGRRRCLCYCRGK	67.1144	59.2429	-0.0251049	0.941006
RRKCVCGRGRRRCFCGGT	19.9032	59.2411	1.73462	2.3118e-07
RRRCVCIRGICRCFWGGT	55.7646	59.2397	0.258545	0.403341
RRRCVCGRRRCRCFYRGR	43.8163	59.2382	0.618062	0.0568699
RCKCVYIRRICRCYYGRR	46.5405	59.2332	0.49876	0.0938399
RCKCVCIRGIRRCFYGRT	43.9726	59.233	0.59296	0.0360903
RRRCVCVRRICLCYCGGT	44.6126	59.231	0.581861	0.0489893
RCKCVCVRGKCRCFCRGT	64.8998	59.2285	0.0597614	0.864074
RGRCVYVRGRCLCFCRGT	40.1321	59.2283	0.736707	0.0118286
RGKCVYGRRICLCYCRGT	30.7593	59.2254	1.11041	0.000207738
RRRCVYIRRKRRCFCRGK	104.359	59.2234	-0.654444	0.00436295
RGKCVCRRGICRCFYG	40.1369	59.2224	0.546475	0.000731722
RGKCVYIRRRCRCYWRRK	102.114	59.22	-0.620558	0.00597447
RRRCVYVRGRCLCFYGRT	54.9142	59.2195	0.271359	0.354519
RRRCVCGRGIRLCFCGRT	46.7638	59.2168	0.509584	0.0833825
RRRCVCVRRKCLCYYG	56.7017	59.211	0.0497166	0.779143
RGRCVYIRGRCLCFCRGR	36.7712	59.2106	0.842237	0.0042265
RGRCVCIRGICLCYWR	48.7492	59.2091	0.265137	0.0884762
RGKCVYRRRKRLCFYGRK	94.8981	59.2075	-0.516652	0.028653
RRRCVYRRGRCRCFWGGK	65.1747	59.2059	0.0367891	0.913324
RCKCVYIRRKCLCFWR	56.9225	59.2055	0.0385745	0.819336
RCRCVYRRRIRRCFCGGR	123.373	59.205	-0.895815	1.39406e-05
RGKCVYIRRKCLCYWRRR	110.985	59.2034	-0.743459	0.000576648
RCRCVCVRGIRRCYCGRK	73.3124	59.2007	-0.150976	0.627516
RRKCVYRRRIRLCFWGRT	69.5779	59.1931	-0.0689423	0.834952
RRKCVCRRGICLCYWRRR	110.88	59.193	-0.740677	0.000727462
RGKCVYRRGRCLCYYRRR	61.5641	59.1893	0.106312	0.75461
RRKCVCGRGRCRCYYR	65.1755	59.1891	-0.157305	0.295808
RGKCVYGRGKRLCYCGGT	42.6134	59.1888	0.617356	0.0374899
RRKCVYVRRIRLCFWGRR	49.8625	59.1886	0.41372	0.168158
RRKCVCGRGICLCYWR	71.1754	59.1781	-0.285114	0.0696605
RCRCVYIRRICRCFYGGT	49.8229	59.1767	0.393088	0.205627
RCKCVCVRRRRRCYYGRR	117.057	59.1766	-0.82657	0.000407693
RRKCVCIRGICRCFYRGR	71.7562	59.1727	-0.126311	0.69518
RGRCVCIRGICRCFWGGR	58.1534	59.1712	0.178692	0.577139
RRRCVYRRRKCRCFCR	75.0295	59.1678	-0.361684	0.00881214
RGRCVCRRGICRCFWGRT	78.8536	59.1603	-0.26098	0.338416
RRRCVYVRRICRCFCR	65.5926	59.154	-0.169339	0.263197
RGKCVCVRGRCLCYYRRR	67.4055	59.1533	-0.0211337	0.951896
RGKCVCVRRIRRCYYRGK	57.3812	59.153	0.194599	0.551922
RCRCVYVRRKCRCYYGRK	68.0133	59.149	-0.0516788	0.879089
RCKCVYIRRKCRCYCGRK	128.136	59.1482	-0.954126	1.01088e-05
RGKCVYRRRICRCYCRGT	53.4953	59.1434	0.313901	0.316566
RRKCVCIRRRRRCYWGRK	101.526	59.1432	-0.618565	0.00707877
RRRCVYRRRRCLCFWGGT	79.2728	59.1425	-0.246	0.368176
RRKCVYRRRIRRCFWG	92.0695	59.1421	-0.662691	1.05225e-06
RRRCVCIRGKCRCYYGGT	52.1864	59.1413	0.348303	0.261333
RCRCVYGRGRCLCYYG	33.7642	59.1395	0.797896	2.04424e-06
RGKCVCIRGRCRCFWRRK	111.133	59.1323	-0.766943	0.000766335
RGKCVYRRGIRRCFCGGK	70.7516	59.1281	-0.0819746	0.809819
RRRCVYIRRKCLCYCRRR	112.689	59.1243	-0.767121	0.000420944
RCRCVYIRRKCLCYCGGK	54.979	59.1203	0.270022	0.362094
RRKCVCIRGKRRCYYGRR	84.421	59.118	-0.354273	0.166843
RCKCVCGRRKCRCFYRRK	69.7755	59.1075	-0.0938858	0.767323
RGKCVYRRGICRCYWRRR	86.2673	59.1073	-0.38268	0.154001
RGRCVCGRRICLCYYRRK	67.7951	59.107	-0.054429	0.871826
RCKCVCIRRKRLCFYGGK	66.1043	59.099	0.0111605	0.975912
RRKCVYRRGKCRCYCGRT	50.3087	59.0937	0.386034	0.187106
RRRCVCRRGICLCFCGRR	83.9152	59.0883	-0.345829	0.179887
RGRCVYGRRICRCFWGRK	78.7225	59.0881	-0.261511	0.393309
RGKCVYRRGICLCYCG	41.4852	59.0874	0.492569	0.00172002
RGRCVYIRRICLCFCGRK	70.5249	59.0859	-0.102162	0.741738
RCKCVYVRGRRRCYYGGT	53.5103	59.0766	0.283683	0.344761
RRKCVCRRRKRLCYYRGR	59.8343	59.0758	0.139104	0.664078
RRRCVCGRGKCLCFWRRR	49.6135	59.0757	0.445235	0.180459
RRKCVCVRRRCLCFYGRK	63.7185	59.0715	0.0552045	0.871133
RRKCVYVRRRRLCFYRRR	96.9048	59.0702	-0.539106	0.030674
RRRCVCGRGRRLCFCGRK	93.7056	59.0678	-0.509311	0.0306764
RCRCVCIRRKCLCYCRRK	67.8298	59.0673	-0.0238732	0.944801
RCRCVCVRRKRLCYWRRK	90.7276	59.067	-0.462025	0.0574173
RGRCVYRRRIRRCFCRRR	66.044	59.0657	0.00679036	0.984328
RRRCVCRRGRCRCY	61.3768	59.0611	-0.261435	1.91849e-05
RCKCVCRRGIRRCFYRRT	69.3949	59.0581	-0.0770431	0.812777
RRRCVCRRGKCLCFWRRK	100.57	59.0567	-0.605798	0.00758853
RCKCVYGRRRRLCFCG	61.6905	59.053	-0.0804568	0.619038
RCKCVYIRGRRRCFYRRT	81.6878	59.0441	-0.316112	0.258552
RGKCVYVRRKRLCYWGGR	105.779	59.0371	-0.678711	0.00448236
RRRCVCIRGRRLCYWRRK	90.7495	59.0363	-0.45199	0.0581759
RCRCVCVRRKCRCYYGRR	108.502	59.0359	-0.699333	0.00182409
RRKCVCRRGICRCFYR	86.4742	59.0354	-0.565912	1.55531e-05
RCKCVYIRGIRRCFWGGR	47.7216	59.0328	0.475854	0.102547
RCKCVYRRGRCRCF	55.6888	59.0318	-0.120505	0.0455214
RRRCVYRRGRRRCYCRRR	83.738	59.031	-0.337994	0.189005
RGRCVYIRGIRRCFYR	53.8551	59.0301	0.112845	0.493907
RGRCVCRRGKRRCFWGRK	99.9803	59.0285	-0.607395	0.0164492
RGKCVCRRRICLCF	55.7266	59.0283	-0.123896	0.0637896
RRRCVYGRRRRRCYWGRR	72.1097	59.0249	-0.133728	0.664983
RCKCVYIRRICLCFWRRK	83.5655	59.0239	-0.335592	0.201539
RCRCVYGRRKCRCYYRGR	99.0821	59.0238	-0.581597	0.0136931
RGRCVCGRGKRLCYYRRK	67.1389	59.0221	-0.0129769	0.969756
RGKCVYIRRKCRCYCG	53.8396	59.0192	0.11801	0.47166
RGKCVYIRRRCLCFWRGK	131.682	59.0179	-0.999899	2.98008e-06
RRRCVYRRRIRRCYYGRR	120.505	59.0143	-0.868617	0.000172642
RCRCVCRRGRRLCFWRRK	97.0405	59.0135	-0.570379	0.0175433
RRRCVCIRRKRRCFCR	112.237	59.0126	-0.95299	2.90659e-14
RGRCVCIRGIRRCFCRRK	80.1044	59.0064	-0.270352	0.315636
RRKCVCGRRKRRCFWGGK	95.3828	59.0052	-0.533935	0.0252068
RRKCVCIRRKCRCYWG	57.4314	59.0041	0.0160662	0.931684
RRKCVYVRRKRRCFCRRR	92.8024	59.0017	-0.496236	0.0418834
RCRCVYIRRRCLCYWRRK	124.062	59.0003	-0.90308	2.57058e-05
RCKCVYIRRRRLCFCRRK	153.626	58.9983	-1.22424	1.69024e-09
RGKCVCIRGKCRCFCRGT	40.1164	58.9948	0.707776	0.0230401
RGKCVCGRRKRRCFCRRK	113.74	58.9927	-0.790874	0.000255601
RGKCVYIRGRCRCYCG	34.5537	58.9917	0.754628	3.11311e-06
RRRCVCRRGRCLCYWGRK	116.264	58.9831	-0.813811	0.000228324
RGKCVCIRGKCRCFCRRK	48.4122	58.9799	0.44098	0.142827
RRRCVYVRRICRCFWRGT	94.7958	58.9775	-0.512902	0.0398772
RGRCVCRRGIRRCFWRRT	72.9058	58.9759	-0.155914	0.60193
RCRCVCRRRICLCYWRRK	130.003	58.9694	-0.967594	3.35318e-06
RRRCVYRRGRRRCFYGGK	99.7619	58.9676	-0.597937	0.0109088
RRRCVYGRGRRRCFCRRT	104.252	58.9661	-0.667404	0.00573517
RGKCVYGRRKRLCYYGRT	61.8694	58.9624	0.0945219	0.773357
RGKCVYIRRKRLCFWRGT	49.2316	58.9612	0.42065	0.146382
RGKCVYIRGRCLCYWG	37.604	58.9611	0.631276	6.15153e-05
RRRCVCGRRRCRCFWGRR	91.2844	58.9586	-0.470132	0.0601977
RRRCVCIRGIRLCFCGGK	124.26	58.9561	-0.909606	2.94953e-05
RGRCVCRRRIRLCYCRGK	96.103	58.9542	-0.553181	0.0175456
RGRCVCVRRRCLCFWGRK	85.738	58.9537	-0.379535	0.130673
RRRCVCRRRIRRCYWRRK	99.7007	58.9511	-0.596602	0.00835704
RGRCVYRRGRRLCYYGRT	65.24	58.9497	0.0231151	0.94525
RCRCVCGRRRRLCFYGRK	67.4166	58.949	-0.0406577	0.904528
RCKCVYVRRRCRCFWRRK	152.316	58.9484	-1.2137	8.78528e-10
RCRCVCRRGICRCYWGRK	84.9896	58.9398	-0.35712	0.17409
RGRCVCIRGRCRCYCR	57.5801	58.939	0.0173894	0.921294
RGRCVCVRRKCRCYCRRR	108.849	58.9377	-0.728893	0.00113264
RRKCVYVRRIRLCYCRGR	94.0502	58.9371	-0.526267	0.0411946
RCRCVYGRRRCRCYWRRT	100.938	58.9276	-0.61445	0.00847874
RGKCVYIRGRCLCYCRRT	52.7035	58.9275	0.327557	0.287518
RCKCVCGRRIRLCYCRRK	75.4892	58.927	-0.197101	0.508982
RGRCVYRRRRCRCFCGGR	37.4832	58.9233	0.818857	0.00531983
RRRCVYGRRRCLCFWRGK	84.6058	58.9222	-0.360507	0.156648
RGKCVYRRGIRLCYCRRK	82.1632	58.9213	-0.316926	0.222823
RRKCVCIRRKCLCFWGRT	68.093	58.9182	-0.0506087	0.877939
RCKCVCRRGRRLCYCRRT	89.8074	58.9117	-0.450986	0.0620745
RRKCVYIRRRRLCFYGRR	113.257	58.9116	-0.785145	0.000374863
RGKCVCVRRRRLCFYG	70.3619	58.9067	-0.272283	0.0676001
RRKCVCRRRRCRCFWR	39.6995	58.9065	0.539922	0.00206293
RCRCVYVRRKRRCFYRGT	65.0119	58.9029	0.0203573	0.951909
RGRCVCGRRKRRCFWGGT	101.244	58.9025	-0.610624	0.013389
RCKCVCRRRICRCYYGRK	106.728	58.8964	-0.709887	0.00215181
RGKCVYIRGKCLCFCGGK	48.7516	58.8906	0.437781	0.127561
RGKCVCIRRRCLCFYGRR	74.5277	58.8887	-0.166169	0.569427
RGKCVCIRRKCLCFCRRR	63.9043	58.8883	0.0438308	0.900457
RRKCVCVRRKRRCYCRGT	101.225	58.8876	-0.616411	0.00718607
RGKCVCIRGIRLCYWRGK	53.9533	58.8863	0.299749	0.312299
RRKCVYIRRICRCYWRRR	89.4062	58.8836	-0.443944	0.074891
RRRCVCVRRKRLCFWGGR	92.7587	58.8794	-0.494125	0.043877
RCKCVYIRRKCRCYCRGR	100.76	58.8787	-0.615054	0.00632594
RCKCVYIRRKRRCFYRGT	91.2212	58.8769	-0.467163	0.0507058
RGKCVYRRRRCRCYCGRT	52.8332	58.8748	0.339179	0.289901
RRRCVCVRRIRRCYCRRT	88.2154	58.8741	-0.422422	0.0947317
RGRCVCGRGKCLCYYGRK	46.4765	58.8733	0.502728	0.0967316
RRRCVYGRRRCLCYYRGK	58.3323	58.8723	0.158465	0.623473
RCKCVYIRRRCLCFYGRT	41.8735	58.8695	0.654463	0.0313393
RRRCVCVRRRCLCYCRRT	70.0255	58.8665	-0.0873617	0.779759
RRKCVCGRGICRCFYGGK	52.5132	58.8646	0.32012	0.272561
RCKCVCRRGICLCYCG	45.9531	58.8634	0.33356	0.0433682
RRRCVCIRRKCLCYYRRR	78.0025	58.8623	-0.240162	0.413905
RCKCVYVRGRRLCYWGRK	50.8512	58.8582	0.376244	0.200535
RRRCVCRRRICLCFCGGT	93.8903	58.8581	-0.509956	0.0388907
RRRCVCIRGRRRCFWRRK	92.8106	58.8568	-0.496859	0.0347248
RCRCVYVRRRRRCYWGGK	141.626	58.8564	-1.09465	3.45993e-08
RCKCVYVRGKRRCYYG	47.294	58.8525	0.298449	0.0576601
RGRCVYGRGKRRCYCG	46.728	58.8522	0.309832	0.0708743
RCRCVCRRGKCRCFCRRT	124.737	58.8485	-0.930561	3.21897e-05
RRKCVCIRGRRRCFWGGK	80.2238	58.8442	-0.283906	0.278575
RCRCVYIRGICLCFWRRK	63.0939	58.8441	0.0501933	0.889082
RRRCVYRRRKRLCFCRGR	112.678	58.844	-0.783345	0.000445441
RRRCVCRRRKCRCYCGRT	114.421	58.8418	-0.796889	0.000274249
RGRCVYIRGKRLCYYRRK	64.7095	58.8397	0.0350173	0.917489
RRKCVYIRRRCRCYCR	95.3635	58.8386	-0.714527	4.89135e-08
RCRCVCGRRIRRCYYG	73.6319	58.8366	-0.33757	0.0166546
RCKCVCGRGRRRCYYRRR	84.2405	58.8343	-0.359953	0.155746
RGRCVCIRGKRRCYYRGR	56.9444	58.8343	0.216269	0.491671
RGKCVYRRGKRLCYYGGT	53.8681	58.8337	0.309894	0.310027
RCRCVYIRRKCLCYCGGT	69.7042	58.8328	-0.0887549	0.780443
RCKCVCRRGRRRCY	54.4271	58.8319	-0.0929374	0.121825
RGKCVCVRRRRRCYWGRR	128.052	58.8315	-0.948209	5.85636e-06
RGKCVCRRGIRLCYWG	47.6532	58.829	0.283859	0.0689075
RRKCVCIRGRRLCFCGRR	87.1232	58.8248	-0.407456	0.113504
RCRCVYGRRRRLCFYRRR	46.9972	58.8245	0.482674	0.106015
RGKCVYRRGIRRCFCRRR	93.414	58.8244	-0.50762	0.0336371
RRKCVCGRGRCLCYWRGT	52.9751	58.8235	0.305415	0.307032
RRRCVCGRGRCLCYCGRT	50.2321	58.8232	0.404953	0.178244
RGKCVYIRGRRRCYCGRT	79.4235	58.8186	-0.271474	0.345539
RGRCVCGRGICLCFCG	49.3995	58.8179	0.23147	0.161008
RCKCVCVRGRRLCFWRGK	53.4636	58.8149	0.297112	0.317377
RRKCVYGRRIRRCFCGRK	100.141	58.8141	-0.602024	0.0102441
RGKCVYRRGRRLCFWGRT	109.383	58.8137	-0.735555	0.000755674
RGKCVCRRRRRLCYYGGR	72.8533	58.8096	-0.156139	0.608842
RCRCVCIRGKRRCFYGGK	65.2736	58.8069	0.00434972	0.990384
RCRCVYRRGKCLCFYRRR	100.896	58.8058	-0.616128	0.0107731
RRKCVCIRRRCLCFYRRK	87.632	58.803	-0.423851	0.100581
RCRCVCVRRKRRCYYGGK	85.7843	58.8029	-0.381467	0.125463
RCRCVYGRRKRRCYCRGT	134.215	58.8026	-1.03273	4.78429e-06
RRRCVYVRRKRRCFWGGT	85.9146	58.8008	-0.395494	0.123551
RGKCVCRRRICRCYYGRK	137.015	58.7995	-1.05679	4.495e-07
RGKCVCRRRKRLCYCGRK	101.637	58.7985	-0.636804	0.00493446
RGKCVCVRRRRLCYYG	56.4271	58.7984	0.0438715	0.797228
RCKCVYRRRKRRCFWRRR	101.194	58.7952	-0.622463	0.00643525
RCKCVCRRGICLCYCRGK	46.0594	58.7878	0.518703	0.0818768
RCRCVCRRRIRRCYYGRK	69.9657	58.7824	-0.108031	0.740356
RRRCVCGRRIRLCFCRRR	107.763	58.7797	-0.705361	0.0018496
RCRCVCVRGRCRCYWRRT	96.4087	58.7764	-0.565164	0.0188334
RGRCVCGRGICLCFYRGK	54.2165	58.7764	0.275824	0.355498
RGRCVCIRRRRRCFWG	69.6081	58.7731	-0.268228	0.0663706
RGKCVCIRRRCLCFWG	40.6447	58.7729	0.512714	0.00147094
RCRCVYVRRKRRCYCR	88.5793	58.772	-0.616404	1.12181e-05
RRRCVCVRGKCRCFYRRK	73.4387	58.7711	-0.162288	0.595574
RCKCVCGRGICRCYWGRK	48.533	58.7667	0.425352	0.164515
RRRCVCGRRRCLCFYRRK	97.7084	58.7574	-0.57564	0.0134797
RGKCVCRRRIRRCFCGGT	74.3673	58.7552	-0.178374	0.5369
RRKCVYVRRRRRCYYGGK	116.191	58.7551	-0.830413	0.000162971
RGKCVYRRGRRLCYYGGT	46.3406	58.7511	0.488178	0.101039
RGRCVYRRRRRLCYCGRR	121.502	58.7495	-0.894946	2.73927e-05
RGRCVYRRGKRLCFCRGT	60.6136	58.7486	0.128561	0.708494
RRRCVCGRGRRRCYWG	74.0016	58.7422	-0.354584	0.0174306
RRRCVCGRRKCLCYYGGK	113.291	58.7388	-0.788092	0.000410796
RCRCVCIRRRRRCFYRRK	124.683	58.7373	-0.935622	5.8457e-06
RGKCVYRRGKRLCYYRGK	46.5762	58.7373	0.494846	0.0905986
RGRCVYGRGKRLCFWRRR	59.4406	58.7355	0.147395	0.642307
RCKCVCIRRRCLCF	63.3874	58.7354	-0.314814	4.77994e-08
RRRCVYIRRRRLCYYRRR	98.8202	58.7329	-0.590303	0.0138056
RRKCVYRRRRCRCFYRRR	117.02	58.7327	-0.831913	9.22531e-05
RGRCVYIRRIRRCYWRRR	116.696	58.7317	-0.823628	0.000103209
RRKCVCGRRKCLCYCR	71.9205	58.7305	-0.310741	0.0281885
RGKCVYIRRRRLCYYGGK	105.954	58.7304	-0.708547	0.00143544
RCKCVCGRRRCLCFCGGR	60.3189	58.7284	0.121824	0.712663
RRKCVYRRGRCLCYCG	38.37	58.7268	0.597468	0.000159782
RGKCVYRRRKRLCYYGRT	76.5121	58.7231	-0.208944	0.456925
RGKCVYRRGKRLCFYGGK	63.7003	58.7212	0.0370053	0.915995
RRRCVCIRGIRRCYCRRR	95.0749	58.7171	-0.529539	0.0274543
RCKCVCVRGRRRCYYGRT	53.7155	58.7137	0.292485	0.321412
RGKCVYRRRKRLCFWRGR	65.9684	58.7118	0.00743005	0.983603
RRRCVYIRGKRLCFWRGK	53.5111	58.7108	0.299825	0.314318
RCKCVYIRRRCRCFYR	76.6259	58.71	-0.405204	0.0037185
RCKCVYIRGKRLCFCRGK	104.224	58.7088	-0.670205	0.00316022
RRRCVYGRRRCRCFYG	60.7663	58.7082	-0.0660207	0.689496
RRKCVCVRRICRCYWRRK	62.9707	58.708	0.0656408	0.844108
RRRCVYGRRIRLCFYRGK	113.878	58.7024	-0.790404	0.000284779
RRKCVCGRGICRCYCR	62.645	58.7024	-0.116423	0.479169
RGRCVYVRRKRRCFCRGR	134.534	58.6959	-1.03552	2.56724e-07
RGRCVYRRRICRCFYRRK	87.7963	58.6938	-0.429219	0.0864208
RCKCVCVRGIRRCFWGRT	41.1335	58.6936	0.697867	0.0158718
RCKCVCVRGRCLCFYGGT	60.658	58.6901	0.114992	0.723026
RCRCVYVRGRCRCYYGGT	40.7051	58.6891	0.671185	0.0209586
RCRCVYRRGICLCYWGGK	32.42	58.6876	1.02881	0.000424702
RGRCVCVRRRCLCYYR	68.2064	58.6864	-0.233254	0.101741
RGKCVCRRRKRRCFCRGK	155.221	58.6854	-1.24072	2.14544e-10
RGKCVYIRRKCRCFCR	58.519	58.6835	-0.0154304	0.93006
RRRCVCVRRKRLCYCGRT	59.4284	58.6811	0.143424	0.646683
RRRCVYGRRKCRCFWRGR	90.3419	58.6781	-0.435182	0.1018
RCRCVCIRRRCRCFYRGK	142.093	58.6769	-1.10138	6.29269e-08
RGKCVYVRGIRLCFYRGT	63.0171	58.6766	0.0596181	0.857782
RGKCVYVRGICRCYYRGR	51.9046	58.6726	0.339586	0.273021
RRKCVYGRRKRRCFYRGR	89.4069	58.6725	-0.447041	0.0728922
RGKCVCGRGKCRCFCR	35.2656	58.6698	0.7294	1.16556e-05
RCRCVYRRGKCRCYCRRK	123.949	58.6697	-0.921368	1.36621e-05
RCKCVYGRRIRRCFWRRR	65.4215	58.6693	-0.0090502	0.98141
RRRCVYRRRICRCFYRGK	101.139	58.6669	-0.619577	0.00694865
RRRCVCRRRICRCFCGRT	98.7643	58.6666	-0.592016	0.0125215
RRRCVYIRGRRRCYWRRT	87.258	58.6642	-0.391367	0.120271
RCKCVYVRGRRLCYWRGT	71.7389	58.6639	-0.121142	0.704788
RGKCVCGRRICLCY	46.1184	58.6634	0.139732	0.029629
RRRCVCRRGIRRCFCRRK	100.527	58.6608	-0.621724	0.00679083
RRKCVCVRGIRLCYWGRT	46.4551	58.6556	0.50133	0.0757782
RCKCVYIRGRRLCYYRRR	66.3831	58.653	-0.0214799	0.949678
RCRCVYGRRRCRCFCR	47.6374	58.6529	0.281414	0.0749451
RRRCVCGRGICRCYYGRR	78.6516	58.6495	-0.254267	0.388053
RGKCVCRRRRRRCY	89.2154	58.6439	-0.812133	2.76919e-48
RRRCVCVRRICLCFWRRR	92.4514	58.6424	-0.507048	0.0390708
RRRCVYRRGICRCFYG	36.9285	58.6392	0.650403	9.68725e-05
RGRCVYVRRRRRCYYRGR	41.5061	58.6352	0.669217	0.0180581
RCRCVCVRGICLCFWGRK	57.4395	58.6345	0.204595	0.538977
RGKCVCIRGRCLCYCG	46.4455	58.6333	0.318504	0.0404357
RGRCVCVRRRCLCFYR	66.1406	58.6318	-0.194425	0.202099
RRRCVCRRRRRRCFYRRK	86.7399	58.6305	-0.39088	0.133527
RCKCVYIRGICRCFCGRK	41.0338	58.6268	0.651703	0.0353702
RGRCVYGRRRRLCYYRRK	100.368	58.6266	-0.606912	0.0153697
RRRCVCIRGKCLCYYRGK	77.4936	58.6232	-0.228486	0.444157
RGRCVYGRGKCLCFYGGR	34.803	58.6201	0.937242	0.0024189
RCRCVCVRGRCRCFCGGT	53.9378	58.6161	0.274683	0.368421
RCKCVCGRGRRRCF	55.3796	58.6143	-0.12339	0.0372186
RRRCVCVRGICRCYCGRR	56.5217	58.6133	0.213241	0.478256
RGRCVCGRRKCLCF	41.925	58.6126	0.278328	1.62875e-05
RGRCVCIRRICLCFCRRT	53.3394	58.609	0.297971	0.353363
RGKCVCRRRIRRCFCRGK	94.7415	58.6076	-0.52431	0.0322945
RRKCVCGRGIRRCYWGGT	45.3346	58.6025	0.531962	0.0649098
RRKCVYRRRICRCFYRGK	80.9501	58.6014	-0.303702	0.261
RGRCVYIRRRCLCFYGGT	58.7867	58.6002	0.157659	0.626191
RCRCVCGRRRCRCYCRRT	132.726	58.6001	-1.02943	1.06828e-06
RGRCVYRRGIRLCFYGRT	59.0375	58.5956	0.178633	0.58453
RGKCVYGRGICLCFYG	44.696	58.592	0.370079	0.0163132
RCRCVYVRGKRRCFCRGT	68.5196	58.5908	-0.0782947	0.813028
RRKCVYVRRKCRCFCRGK	60.5088	58.5904	0.115758	0.720572
RCRCVYRRGKRRCFCR	64.9189	58.585	-0.161046	0.281956
RRKCVCVRRRCLCFWR	93.8998	58.5844	-0.690266	4.55584e-08
RGKCVCRRGIRLCFYR	52.4238	58.5814	0.146412	0.402819
RRRCVYIRRKRRCFCRRR	48.2689	58.5792	0.428155	0.15493
RCRCVYRRRKRRCFYRRK	120.579	58.5778	-0.869025	4.76969e-05
RGKCVYGRGKCRCYCRRR	77.7069	58.5769	-0.230855	0.419617
RCRCVYIRGKRRCFCG	61.3472	58.5763	-0.0834322	0.59831
RGRCVCVRRIRRCFWR	66.7753	58.5698	-0.213889	0.209677
RRRCVCRRRKCLCYYGRT	111.386	58.5689	-0.748764	0.000584801
RRKCVCVRRKRRCFYGRR	91.6115	58.5684	-0.508834	0.0637147
RCRCVCVRRRRRCYCGRK	117.105	58.5678	-0.84791	0.000839247
RGKCVYVRRKRRCYCRGR	119.548	58.5662	-0.862524	5.07282e-05
RGRCVCRRGKRRCYYRGR	80.3321	58.5656	-0.298878	0.266463
RGKCVCIRRRCRCY	53.3024	58.5643	-0.0668537	0.325118
RCKCVCGRRICLCFCR	68.8851	58.5612	-0.248727	0.0945345
RRKCVCRRGKRRCFYGGK	63.7203	58.5601	0.0513256	0.881068
RCRCVYIRRIRRCYCRRK	98.2523	58.5581	-0.598348	0.0194282
RRKCVCIRGRRRCFYR	99.5257	58.5556	-0.78445	1.73169e-10
RRKCVYIRGRRLCFCGRR	108.792	58.5539	-0.722945	0.00187414
RRRCVYRRGKCLCFCRGT	52.9533	58.5534	0.313189	0.288336
RGKCVCRRGIRLCFWGRT	55.1204	58.5488	0.253787	0.396417
RRRCVCIRGICLCFWGRR	67.5563	58.5478	-0.0394169	0.905957
RRRCVYIRRICRCFWGRT	61.5021	58.5467	0.0857049	0.79461
RRRCVYVRRKRRCYWRGT	117.542	58.5452	-0.846155	0.000101909
RGKCVYRRRICRCYYRRK	75.4236	58.5411	-0.196516	0.511566
RGRCVYRRGRRLCYWG	71.6325	58.5404	-0.304664	0.0298045
RCRCVYRRRKCLCYYGGT	74.5952	58.5382	-0.190891	0.519075
RCRCVYIRRRCRCFCG	95.6292	58.5341	-0.723113	5.25293e-09
RRKCVYVRRIRRCFCGGR	84.1724	58.5319	-0.362764	0.158603
RCKCVYGRRICLCFWRGK	48.8219	58.5318	0.418769	0.158586
RCKCVYRRGKRRCFWRGR	101.954	58.5316	-0.646303	0.00456229
RCRCVYRRRRCRCY	104.026	58.5316	-1.03593	1.70485e-90
RCKCVYVRGRRRCFCR	47.5578	58.5299	0.284344	0.0655848
RRRCVYRRGRCLCYWGGT	46.7302	58.5299	0.503945	0.100233
RGRCVYIRRIRRCYYRGK	106.716	58.5271	-0.711479	0.0019553
RCRCVCRRRIRLCFCGGK	93.6626	58.5189	-0.528683	0.032716
RGKCVYRRGICRCYCRRT	59.8986	58.5188	0.144654	0.657339
RCRCVCIRRKRLCYWRGK	99.1008	58.5161	-0.594661	0.00952116
RCRCVYGRGRCLCYYRGT	42.5552	58.5134	0.623944	0.0266405
RGKCVYIRGKRLCYYGGT	45.865	58.5132	0.527068	0.0686456
RRRCVYRRGRRLCYYRGK	104.334	58.5125	-0.674411	0.00411946
RCRCVCRRRICLCYWR	85.732	58.51	-0.566694	3.65767e-05
RGKCVCRRRRRLCFCRGK	99.7686	58.5088	-0.621376	0.00913384
RCRCVYGRGRCLCYYRRR	69.8106	58.5037	-0.0866159	0.787842
RGKCVCIRGKRLCFYRRK	68.8209	58.5	-0.059653	0.858708
RGRCVYGRRKCRCFYRRR	119.578	58.498	-0.864866	4.5975e-05
RGKCVCGRRKCLCYCRRT	60.6195	58.4972	0.11107	0.750189
RGRCVCIRRRCRCFCGRT	67.1287	58.4968	-0.0495128	0.888033
RGKCVYGRGRRRCY	41.8566	58.4921	0.278378	1.23875e-05
RRKCVCRRGIRLCFWRRR	98.2062	58.4894	-0.588903	0.0141356
RGKCVCIRGKRLCYYGGR	55.2862	58.4867	0.232646	0.461514
RRKCVYGRRICLCFWGGT	41.8521	58.4862	0.642119	0.02577
RRRCVCRRRIRRCYYGGR	69.1806	58.4816	-0.08665	0.795123
RGKCVYRRRKRLCYCRGK	61.5533	58.4773	0.0896013	0.793147
RCRCVYVRGRRRCYCRRK	136.684	58.4663	-1.06087	2.84697e-07
RCRCVYIRRRRRCFWRRT	125.273	58.4652	-0.932576	1.0783e-05
RGKCVYGRRRRLCFWGRT	90.5916	58.4641	-0.480244	0.0553003
RCKCVCGRGRCRCYWGGT	36.3994	58.4624	0.840233	0.00583659
RGRCVCRRRKRRCYCR	126.191	58.4596	-1.12509	8.07797e-22
RRKCVCRRGICLCYYRRR	91.8959	58.4583	-0.485553	0.0476816
RRRCVYRRGRRLCFWRRK	120.774	58.458	-0.891323	2.63661e-05
RGKCVCVRRIRLCYCG	64.6612	58.4577	-0.158941	0.292162
RCKCVYGRRICRCFCRGR	63.5948	58.4577	0.0400032	0.909478
RGRCVCVRGIRRCFCGGT	41.8015	58.4552	0.642659	0.0395915
RGKCVYIRGRCLCYYR	48.3955	58.4541	0.254403	0.107772
RGRCVCVRRRCRCFYGRT	111.03	58.4538	-0.76649	0.000416099
RRKCVCVRRKCRCYCRRR	130.339	58.4531	-0.989431	2.30569e-06
RRRCVCGRRRCRCYYGRT	91.0659	58.4511	-0.479169	0.052409
RRRCVYGRRIRLCYYRGR	91.5001	58.4497	-0.497683	0.0392812
RRRCVYGRRRRLCFCGGR	77.7359	58.4451	-0.258356	0.395211
RCRCVCIRGKCLCYWGGT	41.7429	58.4426	0.665861	0.0253825
RRRCVCIRRKCLCYWRRK	94.4642	58.4422	-0.519086	0.0344566
RGRCVYGRRKCRCYCRGK	55.435	58.44	0.230398	0.45032
RCRCVYGRRIRRCFYRRT	76.8225	58.4379	-0.22218	0.437107
RRRCVCVRRICRCYCRRT	61.9565	58.4368	0.0664979	0.842473
RCRCVCGRRIRRCYYRRK	92.2448	58.4352	-0.49926	0.046013
RGKCVYIRGRRRCFYRGK	66.7203	58.4339	-0.0288173	0.933158
RRRCVCVRGKCLCFYG	45.1795	58.4312	0.350505	0.0360271
RRRCVYIRRICRCFCR	65.9766	58.4281	-0.191771	0.190414
RRKCVCRRGIRLCFWRGK	58.5406	58.4265	0.152088	0.627701
RCRCVYIRRRCLCFWGGR	78.1779	58.4252	-0.268062	0.335319
RGRCVYIRGIRLCFWGGK	45.6552	58.4242	0.522919	0.0671657
RCKCVYVRGKCRCYYRGR	51.2513	58.4235	0.3522	0.235013
RGKCVYVRRRCRCFCRRT	82.0555	58.42	-0.328148	0.218581
RRKCVYGRGIRLCFWRGK	71.2271	58.419	-0.124695	0.68353
RGKCVCIRRKCRCFWR	44.3064	58.4189	0.379358	0.017443
RCKCVCRRRIRRCFCG	80.5748	58.4182	-0.483785	0.000300946
RCKCVCRRRRRRCF	47.0915	58.417	0.103213	0.103964
RCRCVCVRRICRCYYGGK	68.9117	58.4076	-0.0641771	0.846874
RRKCVCRRRRCRCYCGRK	100.912	58.4072	-0.625243	0.0073053
RGRCVYRRRKRRCFYRGT	77.736	58.4039	-0.25647	0.351219
RGRCVYVRRRCLCFWRRT	87.1783	58.3945	-0.424254	0.103556
RCKCVYRRGKRLCFWRRK	97.8048	58.3912	-0.585537	0.012377
RRRCVYGRGIRRCYWGRR	45.349	58.3887	0.519585	0.0871738
RRKCVCRRGIRRCFWRRK	93.3184	58.3861	-0.519745	0.0272584
RGRCVYRRRRRLCYYRRR	88.6623	58.3797	-0.435851	0.0835084
RRKCVYGRGICRCYWRGR	36.5354	58.379	0.823567	0.00483071
RCRCVCGRRKCRCYYG	61.1913	58.378	-0.0940768	0.602659
RCKCVCGRGRRRCFYRRR	123.685	58.3767	-0.929812	1.68977e-05
RCKCVCRRGRCLCFCG	56.2689	58.376	0.0331959	0.848025
RGKCVCGRRIRRCYYRGK	57.9595	58.3694	0.169271	0.605303
RCKCVCGRRICRCF	47.8684	58.3598	0.0824792	0.208788
RRKCVCRRRKCRCFCRGT	113.753	58.3577	-0.792142	0.000403417
RRRCVCRRRIRLCFCRRR	84.8569	58.3566	-0.375516	0.144022
RGKCVYVRRKRRCYWRRR	101.309	58.3487	-0.627531	0.00712493
RCKCVYIRGRRRCYWGRT	93.0397	58.3429	-0.503052	0.0401773
RCKCVYVRGRRRCFCG	53.8884	58.34	0.0975904	0.550473
RCRCVYRRGIRRCYWG	57.0372	58.3392	0.0167478	0.92635
RCKCVCIRRIRRCYCG	76.1108	58.3382	-0.398472	0.0112353
RCKCVYRRRRCRCF	67.2041	58.3364	-0.408154	1.18774e-12
RGRCVYRRGKCLCFYRRK	86.7567	58.3339	-0.417127	0.102763
RGKCVYVRRRCRCFCRGK	61.7391	58.3316	0.0895776	0.798515
RGRCVCIRRIRLCYYRGT	75.7011	58.3297	-0.205107	0.501909
RCKCVYIRGICRCYWRRT	33.6756	58.327	0.95687	0.00125792
RRKCVYIRRRRRCFCR	121.131	58.3222	-1.07253	1.39792e-18
RGRCVCRRRIRRCFWRGT	74.705	58.321	-0.186728	0.526054
RCKCVCRRRRCRCF	58.2853	58.3188	-0.203147	0.00141129
RCKCVYIRRKRRCFYGGK	110.108	58.3182	-0.752833	0.00056354
RRRCVYGRRRCRCFWG	67.6004	58.3179	-0.230581	0.15099
RRRCVYVRRKRRCFWRGT	108.842	58.3152	-0.750258	0.000802524
RRRCVCRRGKRRCYWGRT	83.0076	58.3082	-0.357636	0.167717
RRKCVCGRRIRLCYCRGT	61.5656	58.306	0.0967169	0.777175
RGKCVYGRRIRRCYCRRR	89.0872	58.3056	-0.459047	0.0620842
RCKCVYVRRRRLCFWRGK	120.071	58.3054	-0.878393	2.73672e-05
RGRCVCRRGIRRCYWRGT	37.2869	58.3034	0.81149	0.0065882
RRKCVYIRRRRLCYCRGR	124.837	58.3024	-0.934291	9.98584e-06
RCRCVCIRGKRRCYCRGT	81.8136	58.3012	-0.305997	0.256593
RGKCVYRRRKCLCYWRRT	83.7094	58.2998	-0.357188	0.167418
RGRCVYIRRRRLCFYGRT	110.949	58.2991	-0.763371	0.00060646
RRRCVYRRGRCRCYCG	59.3233	58.2953	-0.0396918	0.826003
RCKCVCVRRRCLCFWRRK	73.4347	58.2851	-0.173049	0.577964
RCKCVCIRGIRRCYWGRT	33.6175	58.2789	0.931362	0.0025137
RGKCVCIRGIRLCFWR	55.9056	58.2778	0.0484455	0.774777
RRRCVYGRRRRRCYWRRT	94.9647	58.2763	-0.534969	0.0237192
RRKCVYGRRRRRCYWGRR	85.8735	58.2755	-0.406987	0.104653
RRRCVCIRGIRLCYWRGT	54.3314	58.2747	0.267808	0.386527
RGRCVYRRGKRLCFWRRR	112.139	58.2734	-0.77731	0.000770438
RRKCVYRRRKRLCFWRRR	41.3917	58.2732	0.654266	0.0233692
RGRCVCIRGKRLCYYRRR	82.2154	58.2728	-0.329926	0.214085
RRKCVYVRRRCLCFWRGR	133.257	58.268	-1.04454	9.18295e-07
RRKCVYGRGKCLCFWGRK	44.6235	58.2665	0.541346	0.0588132
RRKCVYIRRRCLCFWRGK	104.892	58.2663	-0.673921	0.00393751
RRRCVCRRRKCLCFYRGT	80.624	58.2653	-0.297693	0.28189
RGKCVYIRRICLCFCRRR	98.7398	58.265	-0.597974	0.009122
RCRCVCRRRKCLCFYR	113.983	58.2632	-0.987908	7.02871e-15
RCKCVYVRRKRRCYWGRT	84.0542	58.2611	-0.367687	0.159275
RCRCVYRRRKRRCYYRGT	84.833	58.258	-0.382687	0.138527
RCRCVYRRGKCRCFCRGK	86.4111	58.2556	-0.415018	0.104746
RCKCVCRRRIRRCFYGRT	63.8957	58.2531	0.0208242	0.951117
RGRCVCVRGICRCYYRRR	44.0742	58.2512	0.554349	0.0615123
RGRCVYVRGKRRCFYRRR	92.0296	58.2504	-0.516228	0.0377208
RCRCVYVRGRRRCFWGGK	106.219	58.2502	-0.706211	0.00250424
RGKCVYRRGRCLCYYRRT	82.4199	58.2471	-0.333477	0.203359
RRKCVYVRRICRCFYGGK	66.4969	58.2451	-0.0463561	0.893635
RCKCVCGRGRRRCYYGRR	77.7804	58.2444	-0.246159	0.386848
RRRCVYGRRIRLCFYG	82.1361	58.2432	-0.508132	9.4223e-05
RRRCVYRRGRCRCYCRRK	93.566	58.2373	-0.528412	0.0252872
RRKCVYGRRKCRCYWRGK	93.7751	58.2372	-0.518805	0.0400019
RCKCVCGRRKCRCYYGGR	54.0959	58.236	0.249898	0.442562
RCKCVYIRRKRLCFCRRT	116.392	58.2319	-0.829491	0.000108831
RGRCVYGRGIRRCFYGRR	53.4386	58.2289	0.288673	0.328847
RRRCVCVRRKCLCYWRRR	110.52	58.2265	-0.77129	0.000545353
RGRCVCIRRRCRCY	60.3859	58.2245	-0.257922	3.34905e-05
RCKCVYGRGRRRCFWRRR	90.2835	58.2219	-0.474824	0.0540826
RCKCVYGRGKCLCFCG	29.9453	58.2206	0.951135	6.87257e-08
RGRCVCIRGKCLCYYG	32.326	58.2158	0.823422	3.3593e-07
RRKCVYRRRIRRCYWGGR	127.163	58.2148	-0.973144	4.10094e-06
RGKCVYRRGIRLCFWGRK	91.2793	58.2134	-0.489323	0.0481448
RRKCVYVRGRCLCYCGRR	49.9316	58.2091	0.381128	0.213211
RCRCVYRRGIRLCFWRGK	67.2074	58.2088	-0.0505641	0.880191
RCKCVYVRGKRRCFCRGT	70.2995	58.2029	-0.10252	0.754542
RRKCVYRRRRRLCFWGRT	74.0785	58.1982	-0.183066	0.526541
RRRCVYIRRRCLCYWRGR	93.8864	58.1945	-0.517963	0.0312786
RRKCVCIRRRCRCYCGRT	101.185	58.1938	-0.64578	0.00623661
RCRCVCGRGRCLCYCRRT	62.8988	58.1915	0.0560691	0.876066
RRRCVYVRRICLCFWGGT	66.21	58.1897	-0.0232716	0.947761
RRRCVCGRRKRRCFYRGK	112.335	58.1893	-0.793113	0.000251802
RRRCVYVRRKCRCFYRGK	103.448	58.1886	-0.667979	0.00253328
RRRCVYIRGKRRCYWRGT	76.4568	58.1884	-0.240518	0.3891
RCKCVYRRRKRLCYWG	74.2763	58.1808	-0.372128	0.00578944
RCRCVCIRGKRRCFWGRK	69.8	58.1783	-0.0984417	0.759156
RRKCVYIRGIRRCFYRRR	83.9215	58.1779	-0.382147	0.162349
RRRCVCVRRKCRCYCGGT	98.9838	58.1768	-0.59759	0.00995003
RGRCVCIRRRRRCYYGRT	113.459	58.1746	-0.799643	0.000243628
RRRCVCRRGKCLCFWRRR	107.227	58.171	-0.708899	0.00195801
RRRCVYRRGKRRCFCRRK	79.4331	58.1689	-0.286168	0.321208
RCRCVYIRGICLCFYRGK	61.033	58.1688	0.103267	0.757622
RCKCVYVRGIRRCYYGGK	45.4319	58.1681	0.512359	0.0775496
RRKCVYVRGKRLCYWGGK	48.4326	58.1623	0.431693	0.158232
RRRCVYGRGKRRCFWRRK	89.5026	58.1588	-0.468565	0.0512548
RRRCVYRRGKCLCFYRRR	100.407	58.154	-0.638243	0.00685189
RGKCVYRRGRCRCY	57.7173	58.1511	-0.191869	0.00133311
RGRCVYRRRIRRCFYRRT	70.5223	58.151	-0.135966	0.679567
RRRCVYRRGKRRCFYRRK	94.1189	58.15	-0.523898	0.0294532
RCRCVCIRGRRLCFYRGR	63.2385	58.1491	0.0269709	0.943226
RCKCVCRRGIRLCFWGGT	40.6997	58.1476	0.671671	0.0275802
RCKCVYIRRRRLCFCGGK	153.335	58.1399	-1.23639	1.70709e-10
RCRCVCVRGIRRCFWGRR	55.2166	58.1393	0.226423	0.456821
RRRCVYIRRRRLCYYRGK	119.099	58.1388	-0.869609	4.50528e-05
RGKCVYIRGRRLCFCRGR	60.9111	58.1373	0.0831682	0.81077
RGRCVYRRRICRCYYGRK	73.2879	58.1368	-0.185655	0.52985
RGKCVYRRRKRRCFYRGK	124.278	58.136	-0.934557	1.28514e-05
RCKCVCIRGKRLCFCG	61.0108	58.1307	-0.0851812	0.609954
RCKCVCVRRRRLCYYRGR	66.9494	58.1286	-0.0249934	0.941864
RCKCVCGRGIRLCFWG	37.6782	58.1167	0.610726	0.000194207
RCKCVYVRGRRLCFCRRR	100.508	58.1121	-0.626623	0.00721199
RCRCVYIRRKCRCYYRGK	102.582	58.1115	-0.644733	0.00633463
RGKCVCRRRRRRCYYRRK	46.173	58.1094	0.500271	0.0792736
RCRCVYRRRKCLCYCG	68.9279	58.1093	-0.258343	0.0960094
RGRCVCVRGKCLCYWG	36.3178	58.1008	0.663919	2.92847e-05
RRRCVYVRGKCRCFWRRR	36.8577	58.0947	0.813133	0.00606997
RRRCVYVRRKRRCYWGRR	103.703	58.0902	-0.67805	0.00576423
RRRCVCVRGKCLCYWRGK	69.9032	58.0882	-0.0980514	0.757123
RRKCVCGRRRCRCFWR	111.042	58.0789	-0.956954	2.19755e-14
RCKCVYGRRKCLCYYGRR	41.6194	58.0764	0.652667	0.0263165
RGKCVCRRRIRLCFCRGT	85.7829	58.0741	-0.395311	0.128547
RCRCVYRRRKRLCFYGGK	106.071	58.0719	-0.713146	0.00197784
RGRCVCRRRKRRCYCGGT	138.665	58.0688	-1.08863	6.31826e-08
RRRCVCIRRRRRCYYRGR	111.787	58.0633	-0.789334	0.000287112
RGKCVCRRRRRLCYYRRT	84.2083	58.0633	-0.359524	0.171188
RCRCVYGRGICRCYWR	46.7206	58.0589	0.303652	0.0628606
RRRCVCVRGKRLCYCGGT	56.4354	58.0581	0.199876	0.537622
RGKCVCRRRICLCFWR	113.34	58.0577	-0.988395	9.7394e-16
RCRCVCIRRKRRCYWRGK	120.123	58.0575	-0.889242	5.47045e-05
RCKCVYGRRICLCYWG	40.7063	58.0556	0.495929	0.0018102
RGKCVCVRGRRLCYYGRK	68.163	58.0544	-0.0782399	0.809182
RRRCVCGRGKCLCFWGRR	92.5504	58.0517	-0.504857	0.0348585
RRRCVYVRGRRRCFYGGK	97.7348	58.05	-0.598568	0.00920817
RCRCVYGRRRCRCYCGGT	88.4355	58.0465	-0.447083	0.0739639
RCRCVYGRRICLCFCGRR	67.6024	58.0438	-0.0484514	0.889038
RGKCVYGRRIRRCYCRRK	73.8359	58.0389	-0.182076	0.543736
RCRCVYIRRKCLCYCRGR	117.009	58.0384	-0.850064	0.000118675
RCRCVYIRRKRLCYYGRR	101.37	58.0358	-0.641176	0.0055825
RCKCVYGRRRRLCFWRRT	74.7805	58.0328	-0.197692	0.506518
RRRCVCRRRIRRCFWR	65.3481	58.0295	-0.191974	0.207575
RGRCVCGRRRCLCYCR	78.8567	58.0265	-0.459925	0.000548855
RRKCVCVRRRCRCYCGRT	63.6027	58.0255	0.0206436	0.952695
RGRCVYIRRRRRCYWGGK	121.23	58.025	-0.900523	3.52332e-05
RCRCVCVRGKCRCYYGGR	60.5925	58.024	0.0811207	0.824876
RRKCVCIRGIRRCFCRRK	99.6802	58.0208	-0.613761	0.0109511
RGRCVCGRRIRRCYCGGK	101.316	58.0153	-0.639838	0.00672861
RRKCVYVRRKRLCYCGGR	74.8197	58.0106	-0.208768	0.477767
RCKCVYVRGIRLCFWGRR	65.2489	58.0079	-0.0082708	0.981695
RGRCVYRRRKRLCF	78.1822	58.0069	-0.635993	2.03771e-33
RGRCVYGRRRCLCYWRRT	63.712	58.0056	0.0173433	0.963429
RGKCVCRRRRCLCYYGRR	96.084	58.0053	-0.575712	0.0322076
RCRCVYIRRIRRCYYRGK	110.499	58.0044	-0.767423	0.000421901
RGKCVCVRGRRLCFCRGK	85.498	58.0037	-0.39988	0.145587
RCRCVYGRRRRLCYYR	73.1004	58.0036	-0.357344	0.0121395
RRRCVCGRRIRLCFWRGK	74.8241	58.0026	-0.206978	0.494495
RCRCVYGRRIRLCYWRGR	58.547	58.0016	0.165232	0.636839
RRRCVCRRGICLCF	66.2282	57.9967	-0.399274	7.15212e-12
RRKCVCGRRRRRCFCR	95.4963	57.9893	-0.739106	2.05322e-08
RRRCVCVRRKCLCFYG	49.86	57.9859	0.197111	0.247125
RCRCVCRRGRCRCYYRRT	117.639	57.9847	-0.852029	9.94165e-05
RRKCVYRRRRCRCFYRRT	114.306	57.9844	-0.818693	0.000159439
RCKCVCVRRICLCYCRGR	34.2139	57.9838	0.921367	0.00176813
RCRCVYGRGRRLCFYG	37.9609	57.9826	0.589018	0.000377268
RRKCVCVRRRRRCFWR	77.7322	57.9793	-0.440861	0.00153626
RGKCVCVRRICLCFCRRK	76.4207	57.978	-0.24196	0.387258
RRRCVCRRGIRRCYWRRR	93.9384	57.9769	-0.532954	0.0226536
RRRCVCVRGKRRCYCGRK	86.9569	57.9769	-0.424935	0.0880877
RCKCVCVRRRRLCFWRRK	97.7243	57.9766	-0.591596	0.00985295
RGKCVCGRRKRRCYYRGT	76.936	57.9764	-0.239932	0.424312
RCRCVCRRRKCLCYYGRK	94.3094	57.9754	-0.546171	0.0233379
RGKCVCVRGKRLCFYGGR	44.4991	57.974	0.546853	0.0545846
RGKCVYRRGKCRCYCRRK	67.6402	57.974	-0.0498582	0.887523
RRKCVCGRRRRRCYYG	78.4767	57.969	-0.457501	0.000706519
RRKCVYRRRICRCFWGGK	70.8676	57.9645	-0.132883	0.659416
RRKCVYGRRIRRCFYRGK	66.5718	57.9566	-0.0287892	0.93175
RCRCVCRRRRRRCFWRRK	98.8346	57.9553	-0.622031	0.00654129
RCRCVCRRRICRCYCGGT	92.1176	57.9528	-0.490614	0.0509279
RGKCVYRRRRCLCFYRRT	71.3335	57.9475	-0.143688	0.635118
RRKCVYVRGRRLCFCGRK	81.7582	57.9464	-0.329872	0.201088
RGRCVYVRRRCRCFWG	39.5245	57.9454	0.543499	0.00108293
RRRCVYIRRRRRCFYRRR	108.324	57.9429	-0.743793	0.000805499
RRKCVYRRGIRRCFWGGT	63.469	57.9422	0.0318897	0.925869
RCKCVCIRGKCLCYCRGK	40.4157	57.9416	0.679559	0.0228261
RCRCVCVRRKRRCYCGRR	133.867	57.9406	-1.04201	5.9725e-07
RGKCVCVRRIRRCFWGRK	59.0229	57.9387	0.135406	0.675855
RRKCVCIRGRRRCYWGRT	92.7782	57.9385	-0.521035	0.0329529
RRRCVYGRRIRLCYCGGR	41.5952	57.9377	0.640457	0.0282236
RCRCVYRRRKRLCYCRGR	124.433	57.9368	-0.939126	2.0021e-05
RRKCVCRRRKRRCYCGRR	66.0173	57.9358	-0.0341281	0.924936
RCRCVCGRRIRLCFCRRT	85.8006	57.9357	-0.41327	0.102897
RCRCVCIRRKCRCYYRRT	115.447	57.935	-0.830556	0.000249051
RCRCVCGRRIRRCYYRGK	85.3318	57.9318	-0.400908	0.116907
RCKCVCGRRICRCYCGRT	76.4054	57.93	-0.244673	0.383641
RCRCVYRRGKCLCYWRGK	65.5237	57.9287	-0.0143348	0.969419
RRKCVCRRGKCRCFCGGK	98.8391	57.9248	-0.612345	0.00761864
RGRCVYIRGRRRCYCGRK	113.369	57.924	-0.812885	0.000394158
RCKCVYVRRRRRCFYR	62.5133	57.9177	-0.129614	0.417753
RGKCVYIRRKRRCYCG	84.0178	57.9147	-0.554485	1.47491e-05
RCRCVYGRGKCRCFYGRR	58.3416	57.9143	0.159896	0.62273
RCKCVYIRRRRLCFYGRR	99.8093	57.9132	-0.621148	0.006169
RCKCVYIRGRRRCYWRRK	131.154	57.9124	-1.01517	2.5284e-06
RCRCVYRRGKRLCFWRRK	102.965	57.911	-0.664283	0.00464553
RGRCVCVRRKRRCYWRRK	104.897	57.909	-0.710718	0.00185218
RRKCVCIRRKCLCYWRRR	82.5087	57.9083	-0.3446	0.19176
RRRCVYIRGKRRCFCRGK	71.8163	57.9053	-0.150915	0.611958
RGKCVYRRGKRRCYCRRK	79.1131	57.9033	-0.283372	0.296554
RRKCVCRRGKCLCYWGGT	44.9628	57.9032	0.527479	0.0657899
RGKCVCGRGRRRCF	58.8765	57.9028	-0.228316	9.4939e-05
RRRCVYRRRRCLCFWRRT	82.2847	57.8982	-0.34924	0.224079
RCKCVCVRGKCLCYCR	43.6725	57.8963	0.385418	0.0205466
RGKCVYVRRRRRCFYRGT	122.804	57.8938	-0.927733	1.51304e-05
RRRCVYIRGIRLCFWR	81.0817	57.8875	-0.499815	0.000437934
RRRCVYRRRICLCFYGGT	50.1448	57.8867	0.370739	0.210119
RGKCVYGRRKCLCFCR	58.437	57.8795	-0.0315309	0.853256
RRKCVCVRGRRRCFCGRK	113.694	57.878	-0.832857	0.000209539
RCKCVCIRGRRRCFYRGT	84.9489	57.877	-0.387186	0.150157
RRKCVYVRGKRLCYCRRR	54.7195	57.8688	0.232071	0.444074
RCRCVYIRRKRRCYCGRT	100.683	57.8646	-0.649654	0.00639662
RRRCVYGRRKRRCFWRRK	73.362	57.8645	-0.184216	0.523514
RRKCVCRRRICRCYYRRK	76.1271	57.8644	-0.245779	0.384999
RGKCVYVRGICLCFCG	42.3974	57.861	0.433136	0.00884405
RGRCVCRRGKRLCYCR	84.6333	57.8576	-0.568106	1.85852e-05
RGKCVYIRGRCLCYCRRR	78.8766	57.8569	-0.291425	0.287871
RGKCVCVRRRRLCFYGRR	35.8485	57.8563	0.846978	0.00324402
RGKCVYGRRICRCFWRRR	67.2632	57.8506	-0.0480503	0.893242
RGRCVYIRRKCLCYWGGK	65.0323	57.8504	-0.0103469	0.976802
RRRCVCVRGRRLCFCRRT	93.9294	57.8449	-0.542168	0.0258351
RCRCVYVRGKCLCFCRRT	50.2605	57.8448	0.357237	0.229685
RGKCVYRRRRRRCFYRRK	107.313	57.8398	-0.73284	0.000845409
RRRCVCVRRKRRCFCGGK	110.488	57.8395	-0.76961	0.000350065
RGRCVYGRRRCRCYYRRR	122.304	57.8392	-0.910953	2.33585e-05
RGKCVYGRGRCLCF	34.3636	57.8383	0.545477	1.10205e-15
RRRCVYRRGRRRCFCRRR	92.6409	57.8376	-0.518321	0.0464212
RGRCVCRRGRCLCY	39.4951	57.835	0.344571	5.89718e-08
RCKCVYGRRIRRCFCR	95.6643	57.8333	-0.745042	1.48707e-09
RRKCVYRRRRCLCYCGGK	65.2642	57.8319	-0.0155549	0.964272
RGKCVYIRRKCRCYWGRR	81.2973	57.8292	-0.337187	0.191365
RCRCVYVRGRCRCYWRRR	85.4984	57.8213	-0.414486	0.118894
RCRCVYVRRICRCYCGRK	69.4331	57.8092	-0.107035	0.732232
RCKCVYGRRKRRCFYGGK	68.9741	57.8092	-0.0814857	0.810737
RCKCVYGRRICRCYCGRK	66.7772	57.8053	-0.0488043	0.88853
RGKCVYVRRRCLCYCG	44.1759	57.8033	0.361661	0.0368245
RGRCVCRRRICLCYCRRK	91.9781	57.8025	-0.524672	0.0310418
RCKCVYIRRKCRCFWR	71.2166	57.7996	-0.317572	0.0257175
RRKCVCGRRKRRCFCGGR	104.997	57.7969	-0.689137	0.00314489
RRRCVYIRGICRCYYRRR	63.0868	57.7954	0.0394169	0.908024
RRRCVCVRRRRLCYYRGR	42.7687	57.7933	0.603791	0.041955
RCRCVCIRGRRRCYCG	64.3898	57.7919	-0.17031	0.255041
RGRCVCGRRICRCYYRRT	82.2734	57.7893	-0.366667	0.215134
RRKCVCVRRKCLCFCG	52.8741	57.782	0.113967	0.502114
RCRCVCVRGRCRCYCRGR	81.2105	57.7817	-0.331864	0.217785
RCRCVYGRRKRRCFYGRK	94.6133	57.7812	-0.551403	0.0230164
RRRCVCGRGIRRCFWR	58.8348	57.7749	-0.0417259	0.80343
RGKCVYGRGKRRCFYRGT	43.1942	57.7746	0.582896	0.0553284
RCKCVYRRRRCRCYWG	87.0441	57.774	-0.614215	5.46867e-06
RCKCVCIRRIRLCYWGRT	41.6073	57.7718	0.623385	0.0447141
RGRCVYVRRKRRCFWR	88.7966	57.7707	-0.640919	1.84073e-06
RCRCVCVRRKCRCFWGRT	115.669	57.7703	-0.836734	8.97446e-05
RGKCVCRRRKRRCYYGGR	103.778	57.7657	-0.680762	0.00315033
RGKCVYVRRKRRCYCGGK	62.1222	57.7652	0.0552312	0.869105
RRKCVYVRGRRLCYCRGT	53.5771	57.7628	0.250063	0.435461
RRRCVYIRRKRRCYWGRK	99.3397	57.7622	-0.614663	0.00809845
RRKCVYIRRIRRCFYGRR	54.7513	57.7616	0.23693	0.484109
RCRCVCIRRKRRCYYG	90.0593	57.7611	-0.660112	1.56805e-07
RRRCVCIRRKRRCFYRGK	132.116	57.7606	-1.03336	5.27197e-07
RRRCVYRRRIRRCYYRGR	125.897	57.7593	-0.959321	1.0578e-05
RGRCVCGRGKRRCFWR	62.7098	57.7589	-0.13155	0.410379
RGRCVCRRGICLCF	43.3554	57.7581	0.207901	0.00100617
RGKCVYVRGRCRCYCG	32.9287	57.752	0.801246	2.02485e-06
RRRCVCIRRRCRCFWG	40.1787	57.7506	0.514888	0.00152263
RGRCVYGRRIRRCYYRGK	90.8913	57.747	-0.506653	0.0400704
RCRCVYIRGICLCFYGRT	33.8164	57.7423	0.932094	0.00123135
RCRCVCIRRIRLCYWRRR	92.947	57.7403	-0.526923	0.0260487
RGKCVYVRGRRLCFYGGR	98.5734	57.7388	-0.609483	0.0104873
RGRCVCVRGKCLCFCG	42.1128	57.7378	0.438094	0.00607279
RRRCVYRRRKRLCYWRRR	103.604	57.7358	-0.670571	0.00339953
RCRCVYGRRIRRCYYRGK	79.6481	57.7354	-0.310784	0.245463
RRRCVYVRRIRLCFCGRR	85.3551	57.7306	-0.400548	0.122163
RRKCVCIRGICRCFWG	40.9257	57.7271	0.480684	0.00243528
RCKCVCIRRRCRCFYGRK	103.205	57.7261	-0.684819	0.00249743
RGKCVYGRGKRRCFYGRR	68.2835	57.7261	-0.0758239	0.821764
RCRCVYVRGRRLCYWRGT	79.3733	57.7253	-0.306016	0.258601
RGKCVYGRRICRCFWRRK	69.1212	57.7252	-0.10115	0.754698
RGKCVYGRGRRRCYWRRR	43.9737	57.7179	0.534096	0.106388
RCRCVYVRRRCRCFWGGT	44.7163	57.7118	0.533163	0.105614
RCKCVCRRGKCLCYWR	67.191	57.7112	-0.236963	0.103033
RRRCVCRRRKRLCYWGRR	119.821	57.7101	-0.884094	7.09143e-05
RCRCVCRRGICRCYCGRK	107.348	57.7072	-0.738232	0.000808687
RCKCVCIRRKRLCYCRGR	123.392	57.7063	-0.924438	3.4046e-05
RCRCVYRRRRRRCYYRGR	95.8268	57.7061	-0.568474	0.0153748
RGRCVYVRGKRRCYYRGT	71.4313	57.7049	-0.135724	0.650237
RRKCVYIRGKCRCYWRRR	69.1393	57.7021	-0.0974266	0.755164
RCRCVYGRRRCRCY	57.7304	57.6949	-0.207565	0.000721461
RRRCVYIRGRRRCFWRRT	105.455	57.6927	-0.712767	0.0015482
RRKCVCRRRICRCYWGRK	111.384	57.6919	-0.786215	0.000336715
RGKCVCIRRKRLCFWGRT	76.6722	57.69	-0.250326	0.397218
RRKCVCIRRIRRCFYRGT	87.4772	57.6893	-0.443235	0.105501
RGRCVYGRGKCLCYYRGR	39.7239	57.6865	0.712449	0.0149093
RRKCVYGRRKRLCYYRRR	82.0802	57.686	-0.344169	0.190465
RCKCVYRRGKCRCFWGRT	41.1863	57.6845	0.639198	0.0472714
RRRCVYRRRRCRCFCR	94.5553	57.6844	-0.725844	3.53051e-08
RRRCVCRRRKRRCFCGGT	123.39	57.6826	-0.938855	1.17067e-05
RRRCVYIRGKRRCFYGGT	75.9524	57.6802	-0.227637	0.425408
RRRCVYGRGICLCYWGGK	45.1676	57.6796	0.523047	0.0830917
RCRCVYRRRIRRCYCGGR	138.599	57.6722	-1.10482	8.94925e-08
RCRCVCIRRICRCYCGGT	87.8866	57.6712	-0.446637	0.0767231
RGKCVCRRGICLCYWRRK	109.634	57.6585	-0.773254	0.00041498
RCRCVCRRGICRCFWRRK	104.263	57.6528	-0.688315	0.00304156
RRKCVYRRGKCLCYYRGT	47.9274	57.6479	0.423357	0.161768
RCKCVCGRGIRLCYWGRT	38.7738	57.6466	0.741448	0.00967183
RRKCVCGRRICRCFCGGK	59.999	57.6465	0.0988155	0.765836
RCKCVCGRRIRRCFCRRK	74.12	57.6424	-0.224928	0.486144
RRRCVYRRGRCLCYWRGR	56.1666	57.6405	0.179606	0.570054
RRRCVYGRRRRLCFYG	88.3105	57.6399	-0.631864	5.01191e-07
RGRCVYRRGRRLCFYRRT	87.5748	57.6376	-0.4406	0.0822347
RGKCVCRRGRRLCYCGRT	58.8342	57.6336	0.133687	0.689494
RRRCVCGRGRCRCYYG	91.8428	57.6335	-0.682147	1.91102e-07
RCKCVYGRRRCRCYWG	64.9033	57.633	-0.189869	0.212616
RCKCVCVRRKRRCFCG	55.3306	57.6294	0.0500379	0.802401
RCRCVCRRRKCLCYCGRK	114.751	57.6291	-0.832922	0.000142716
RCKCVCVRRKRRCFYGGK	80.0216	57.6269	-0.316957	0.274255
RGRCVYVRRRRLCYCGRT	87.2899	57.626	-0.438555	0.0783323
RCKCVYRRRRCLCYYRRK	97.8443	57.6259	-0.612252	0.0111371
RCKCVCGRRICRCYWR	75.2128	57.6249	-0.405571	0.0029267
RRKCVYGRGRRRCFWGRK	93.3831	57.624	-0.539756	0.0509711
RRRCVYVRGKRLCYYRGR	95.8301	57.6229	-0.56749	0.0148071
RGRCVCGRGKRLCYYRGK	51.1298	57.6226	0.319257	0.32722
RCRCVYIRRRRRCY	85.0649	57.6205	-0.767362	7.67714e-39
RCRCVCRRGICLCYCGGK	32.2074	57.6159	1.00116	0.00115526
RCKCVCGRGICLCFYRGR	42.2515	57.6139	0.598156	0.0470536
RRRCVYGRGKCLCYWRRK	80.0429	57.6137	-0.300724	0.287968
RRKCVCVRRICRCYWRGT	92.83	57.6127	-0.532084	0.0308792
RCKCVCVRGRRRCYYGRR	89.6775	57.6073	-0.479809	0.0571171
RRKCVYVRRRRLCYCRGT	82.2673	57.6059	-0.353791	0.165232
RRKCVCVRGRCRCYYGGT	62.5817	57.5974	0.0397124	0.906556
RRKCVCVRRKCRCYWRRK	112.533	57.593	-0.801258	0.000770635
RCRCVYGRRKCLCFWR	62.5862	57.5913	-0.137007	0.438096
RGKCVCRRRIRLCYCRGR	97.4946	57.5727	-0.606683	0.0139018
RRRCVCRRGRRRCFYR	92.0482	57.572	-0.698438	9.08134e-08
RRRCVYRRRKCLCFWG	72.5844	57.5702	-0.352578	0.0118982
RCKCVCGRGRRLCYYGRT	43.3729	57.57	0.561829	0.0495532
RRKCVYRRRRRRCYYGGK	79.1867	57.569	-0.308896	0.281527
RRRCVYVRGIRLCFCRGK	56.468	57.5687	0.193182	0.532622
RRRCVCRRRRRRCF	84.2382	57.5686	-0.757801	4.50596e-37
RRRCVYIRGIRRCFYRGR	79.8244	57.5647	-0.311386	0.247796
RRRCVCIRGKRRCYWGGK	74.683	57.5611	-0.213571	0.474804
RGRCVYRRRRCRCFYG	44.9231	57.5511	0.337394	0.0345005
RRRCVYIRGRCLCYCRRR	104.207	57.5497	-0.70085	0.003792
RCKCVYGRRRRRCYYR	74.8473	57.5482	-0.389963	0.00743965
RGRCVCGRRIRRCFYRRR	93.0496	57.5479	-0.528522	0.0366379
RRKCVCVRRRCLCFWGRT	76.0797	57.5452	-0.247578	0.369071
RRKCVCRRRKRRCYCRGK	78.4369	57.5435	-0.292365	0.284908
RRKCVYGRRIRRCFWGGK	79.1604	57.5411	-0.295585	0.273777
RRRCVYVRRKCLCFYRGR	69.4912	57.5382	-0.115606	0.725206
RGKCVCVRRRCLCF	54.9503	57.5367	-0.138173	0.0209025
RGKCVCGRGKCLCFWGRK	39.3164	57.5361	0.727077	0.0109358
RRRCVYRRGICLCYYGGT	43.6395	57.5342	0.57116	0.0489524
RRKCVCGRGICRCYYGRK	53.9202	57.5332	0.26323	0.383973
RGKCVYRRGICRCYCGRK	49.2462	57.5268	0.379228	0.234474
RCRCVCVRRRCRCYCR	89.062	57.5267	-0.642682	5.3289e-07
RCKCVCVRRKCRCFYRRK	93.7546	57.5265	-0.546929	0.0191747
RGKCVYGRRICLCFWR	36.4267	57.5259	0.638018	0.000189686
RGRCVYVRRIRLCFYRRK	105.186	57.5233	-0.704288	0.00148879
RGKCVYVRRRCRCFWR	58.7635	57.5197	-0.0449844	0.81545
RRRCVYIRGKRLCYYGRR	86.7872	57.5139	-0.431359	0.0835112
RRKCVYIRRRRLCFWRGR	69.9368	57.5091	-0.125635	0.700242
RRKCVCRRGKCRCYWRRT	88.9179	57.509	-0.468921	0.071307
RCRCVYVRRRCRCY	68.2091	57.5087	-0.45436	3.48981e-12
RCRCVYRRRICLCYWGRT	52.4251	57.5087	0.27697	0.379366
RCRCVCRRGKCLCFWRRK	101.905	57.5076	-0.666671	0.00477058
RCKCVYIRRRRLCYCRRK	137.713	57.5075	-1.09503	9.96134e-08
RRKCVCVRGRCLCYCGGR	49.0663	57.4984	0.361215	0.252338
RCKCVYGRGKRRCFCGGR	72.6969	57.4919	-0.174888	0.554975
RRKCVYRRRRRLCFYGGR	127.166	57.4903	-0.984153	1.20408e-05
RRRCVCGRGICRCYYRRT	55.5693	57.488	0.213861	0.490315
RGKCVCGRRKRRCYWRGK	106.086	57.4857	-0.719697	0.00132903
RGRCVYGRGKRRCFYG	45.9153	57.4851	0.308668	0.048131
RGKCVCIRGKRLCYCGGK	46.2745	57.4849	0.466723	0.108868
RRKCVCGRGRCRCFYGRR	88.1886	57.4829	-0.460152	0.0592021
RRRCVYGRRIRLCYWRRT	63.8262	57.4815	0.0277646	0.9384
RGKCVCRRRRRRCFYRRT	95.108	57.4801	-0.571456	0.0190179
RCRCVYIRGIRLCYYGGK	49.088	57.479	0.391673	0.180206
RGKCVYGRRRRLCFYGGK	61.0367	57.4784	0.0785622	0.821415
RCKCVYGRGIRRCFCRGT	37.1452	57.4753	0.797391	0.00798572
RRKCVCRRRRCRCFCGRT	106.821	57.4749	-0.731221	0.00099502
RRKCVYGRGICLCYCGGR	36.3799	57.4734	0.822882	0.00730217
RGKCVYGRRRCLCYCRRK	95.5302	57.4731	-0.577649	0.016482
RGRCVCVRRIRLCFCGRR	107.605	57.4714	-0.737278	0.00157196
RRKCVCRRGRRLCFYRRR	106.611	57.4711	-0.716707	0.00154776
RCRCVCRRRKCRCFCGRK	128.255	57.471	-0.991803	1.65046e-06
RCKCVYIRRKRLCFYGRR	122.414	57.4677	-0.918033	1.41595e-05
RCKCVYIRRRCRCFWRRT	101.878	57.4643	-0.669758	0.00295939
RCKCVCRRGKCRCFCGGK	85.3323	57.4593	-0.400713	0.113123
RCRCVCIRRRRLCYYRRR	99.8304	57.4576	-0.644164	0.00727614
RCKCVCGRRKRLCYCGGK	65.8483	57.4526	-0.0378617	0.911966
RGKCVCIRGRRRCFCR	53.0182	57.4522	0.0967153	0.555171
RCKCVYRRGKCLCYWRRT	47.4118	57.4517	0.43199	0.182675
RRKCVYIRRRRRCFWR	96.7267	57.4493	-0.771454	7.91891e-10
RRRCVYRRGKRRCFCRGK	111.926	57.449	-0.800878	0.000266913
RCKCVCGRGIRLCYYRRK	60.7444	57.4468	0.0744238	0.837984
RCKCVYGRRKRRCYWRGR	110.65	57.4388	-0.765455	0.000955184
RRKCVYIRGKCLCYWGGK	34.8944	57.4387	0.880531	0.00252908
RRKCVYRRGICLCFCRGT	37.402	57.4378	0.787863	0.00664282
RGKCVYVRGRCRCFYRRT	114.816	57.4356	-0.841745	9.09848e-05
RGRCVYRRGKRLCYWRRK	113.891	57.4304	-0.827216	0.000174307
RRRCVCIRGRRRCFWGGT	82.7385	57.4292	-0.345932	0.210933
RRKCVYRRRIRLCFYGRR	81.4138	57.4291	-0.339945	0.192103
RGKCVCGRGKRLCYWG	37.9793	57.427	0.585964	0.000280795
RCRCVCVRRRCRCYWGRR	69.0708	57.4259	-0.11139	0.735911
RGRCVCRRRIRRCFYGGK	89.2449	57.4249	-0.464422	0.0600557
RRKCVCRRRRCLCYWRRR	103.528	57.4243	-0.689897	0.00217786
RGRCVYVRRRRLCFYR	65.3378	57.423	-0.205032	0.16456
RCKCVCVRRKCLCYWRGR	55.697	57.4162	0.193924	0.568323
RRRCVCGRGKCLCFYRRK	63.9115	57.4161	0.00520224	0.988986
RCRCVCIRRKCRCFYRGK	105.178	57.4122	-0.714263	0.00178936
RCKCVCVRGIRRCFWGGK	44.0445	57.4091	0.535352	0.0679715
RRKCVCRRRICRCFWRRK	34.8248	57.4082	0.886075	0.0021253
RCRCVYIRRKCRCYYGRK	105.678	57.4044	-0.724848	0.00260668
RGKCVCIRGKCLCYCRGK	41.8234	57.4034	0.620916	0.0376821
RGRCVYRRGRCRCYCRGT	55.4999	57.4027	0.21999	0.483222
RCKCVCIRRIRLCYYGRR	59.3703	57.4026	0.105966	0.753897
RRKCVCVRGKCRCYYRGR	70.2894	57.4017	-0.132235	0.666585
RRKCVCVRRIRRCFYGRK	64.4813	57.399	0.00515523	0.988257
RRRCVCVRRKCRCFWRRK	128.392	57.3981	-1.00219	1.43601e-06
RGRCVCVRRKRLCYCGRT	66.0222	57.3954	-0.0521514	0.87775
RGKCVCVRRIRLCYCRGK	85.819	57.3947	-0.409464	0.100956
RCRCVCIRRRCLCYYRRT	71.8005	57.3884	-0.15924	0.597951
RRKCVCRRGKRLCYCGGK	86.5406	57.3869	-0.437886	0.0972565
RCRCVYIRRRRRCYYG	107.228	57.384	-0.919338	1.93413e-12
RCKCVCVRRRCLCFYG	77.6059	57.3812	-0.447581	0.00164685
RCKCVYGRRRRRCFYGGK	87.2274	57.3772	-0.450998	0.0708093
RRRCVYGRRICRCYWGGR	28.3591	57.3761	1.17537	9.48254e-05
RGKCVYVRRRCRCFYRGK	100.139	57.3759	-0.646581	0.00439106
RGRCVYRRRKRLCFWRRR	98.7405	57.3726	-0.623109	0.00870423
RCRCVCRRRKRLCFCRRK	127.742	57.3712	-0.995383	1.75054e-06
RRKCVCGRRIRLCFWRRT	73.9491	57.3679	-0.198491	0.486487
RGRCVYGRRRRLCFCRGK	83.6699	57.3659	-0.385774	0.137043
RRKCVCRRRICRCFWGGT	55.0054	57.3646	0.209213	0.517516
RRKCVYIRRKCRCFWRRT	114.339	57.3637	-0.839721	0.000314744
RGKCVCIRRKRRCFWR	63.2407	57.363	-0.156815	0.319396
RGRCVCIRGKCRCFWRRK	70.975	57.3622	-0.149017	0.620455
RGRCVCIRRICRCFYR	61.6783	57.3589	-0.122599	0.435411
RRRCVYVRRICRCYCGGK	56.6432	57.3575	0.177207	0.582886
RRKCVYRRRRCRCYYRGK	53.6653	57.3567	0.255345	0.40171
RCRCVYRRRKRRCYWR	89.6777	57.3566	-0.659094	4.3174e-07
RRRCVYIRRRCRCFWR	61.4173	57.3563	-0.116779	0.467782
RCKCVCRRGRRLCFYR	67.122	57.3548	-0.242843	0.0929001
RGRCVYVRRIRRCFYRRK	78.3024	57.3534	-0.286609	0.300856
RGKCVCRRRKRRCYWRRK	100.941	57.3526	-0.666195	0.0050555
RGRCVCRRRICRCYCRRK	103.576	57.3475	-0.68924	0.00272724
RGKCVYGRGKRLCYCGGK	53.4784	57.3383	0.279406	0.383911
RGKCVCRRRRRLCYWGRK	98.6512	57.332	-0.612744	0.0106164
RCKCVCIRRKRLCFCGRK	108.693	57.3296	-0.752866	0.000866431
RRKCVCGRGKCRCFYRGK	69.4193	57.3265	-0.117776	0.724043
RRRCVCRRRICLCFWGGT	96.3426	57.3188	-0.589284	0.0119739
RCRCVYRRGKRLCFWGRK	85.2368	57.3184	-0.420024	0.094859
RRKCVCRRGKCRCFWRRK	41.4615	57.3152	0.611401	0.0494762
RCRCVCIRRIRLCFCG	68.3509	57.3123	-0.271487	0.0683002
RGKCVYVRGRRRCYCGGK	37.6128	57.3123	0.760763	0.00803759
RRKCVCGRGRCRCFYRRR	103.638	57.3063	-0.698055	0.00577526
RCRCVCGRGKCLCFCRRT	48.2045	57.3056	0.409934	0.154737
RRRCVYIRRKCRCYWGGR	87.7477	57.3048	-0.463075	0.0736537
RRRCVYIRGICRCYCRRR	86.2289	57.3021	-0.444447	0.0802857
RRRCVCVRRICLCFYRGT	64.9541	57.3001	-0.0209634	0.951709
RCKCVCVRGRRLCFYRRR	89.3684	57.2995	-0.478101	0.0475475
RRRCVYVRRIRLCFWRRT	74.0491	57.2994	-0.199332	0.511999
RRRCVYIRGKRRCFYRGK	105.024	57.2989	-0.70989	0.00147333
RRKCVCRRRKRLCFYRRR	90.1131	57.2977	-0.506175	0.0440046
RCRCVYVRRKCRCFWRGT	67.6862	57.2959	-0.0671272	0.847387
RGKCVYRRRKRRCFYGRT	102.547	57.2913	-0.6793	0.00264146
RCRCVCVRRRRLCYYGRT	74.2294	57.2872	-0.202941	0.483815
RCRCVYVRRKRRCFWGGK	136.53	57.286	-1.09532	9.3399e-08
RGRCVYIRRKRLCFYGGT	98.8416	57.2859	-0.607673	0.0117935
RGKCVCGRGKRRCYYGRK	65.1845	57.2856	-0.0244191	0.945341
RCRCVYGRGICRCYCRRR	71.094	57.2851	-0.159391	0.619107
RCKCVYRRGKCRCFCRRK	76.6809	57.284	-0.253539	0.360875
RCRCVCIRRIRRCFWGGT	63.2685	57.2801	0.00231153	0.995076
RGKCVCRRGRCLCYYGRR	60.9163	57.279	0.0766073	0.820869
RRRCVCGRGRRLCFWRRR	101.71	57.2789	-0.657343	0.0173985
RGKCVYIRRIRRCYWRGK	50.1309	57.2784	0.350805	0.239553
RCKCVCIRGIRRCYWRRK	71.2962	57.2762	-0.158966	0.596014
RCKCVYRRGICRCFYRRT	60.2113	57.2741	0.0928743	0.791971
RGRCVYGRRKCLCFYGRT	37.9791	57.2682	0.761693	0.010167
RCKCVYVRRIRLCYCGRT	54.0035	57.2674	0.243983	0.44487
RGRCVYVRRRCRCYWRGK	29.9264	57.2672	1.12123	0.000218014
RRRCVYRRRICLCFYGGK	57.9955	57.2672	0.129863	0.68847
RCRCVYIRRIRLCYCRGT	50.9575	57.2624	0.33984	0.258661
RGKCVCVRGKRRCYCG	46.2358	57.2614	0.295651	0.0642132
RGRCVCRRGRRRCY	67.9667	57.2601	-0.452848	1.58838e-15
RCKCVYGRGKCLCFYGRT	37.3006	57.2584	0.783059	0.00948504
RRKCVCIRRRRLCYCRGT	98.1645	57.257	-0.630296	0.006046
RRKCVYVRRRCRCYWRRR	41.6017	57.2561	0.621501	0.0332332
RCRCVYGRRKRLCYWGGT	58.1428	57.2556	0.14917	0.643047
RGRCVYRRRIRLCFYGGK	91.3209	57.253	-0.518953	0.0378158
RCKCVCVRGKRRCYWRGT	51.0425	57.241	0.340213	0.294444
RGRCVYIRGIRLCYWRRR	106.647	57.2408	-0.739752	0.00149064
RCKCVYIRRRCRCYWRGK	119.912	57.2369	-0.915221	3.4872e-05
RRKCVCVRGRRLCFYGRK	71.2785	57.2355	-0.153855	0.614764
RCRCVYIRRRRRCFYR	122.238	57.2354	-1.11192	2.06169e-20
RGKCVYIRGRCLCFYG	38.8805	57.2311	0.549375	0.00113049
RCRCVCVRGKRRCYYRGT	43.6492	57.2294	0.570543	0.0754693
RGRCVYIRRKCRCYCRRK	135.914	57.2262	-1.09215	1.02692e-07
RCKCVCGRGICLCYYGGK	48.2307	57.2261	0.402395	0.181091
RCRCVYRRGKRRCFCGRK	101.149	57.2261	-0.658966	0.00345261
RCKCVCVRGRRRCYCGGR	67.47	57.2241	-0.0820871	0.802983
RCRCVYVRGIRLCYWG	36.6834	57.2229	0.618701	0.000151028
RGKCVCIRGKCRCYYRRT	80.387	57.2215	-0.325695	0.296538
RCKCVCRRRICRCYWRGR	96.9443	57.2205	-0.590605	0.0142239
RRKCVCGRGRCRCFYGGK	48.2465	57.2179	0.403116	0.171415
RGKCVYIRRRCRCYYGGK	101.638	57.216	-0.677982	0.00369803
RCRCVYVRRKCRCYWRGK	93.2003	57.2105	-0.540243	0.0219194
RCKCVCRRRKCRCFWRRT	80.6	57.2104	-0.32373	0.244861
RRRCVYIRRRCLCYWRGT	63.7136	57.2051	0.0122927	0.972458
RRKCVCRRGKRRCFCGRT	69.6194	57.2039	-0.132091	0.704866
RRKCVYVRRKCLCFWRRR	105.127	57.2018	-0.712538	0.00142808
RCRCVYIRRRRLCFYRRT	110.948	57.2017	-0.797193	0.000710131
RCKCVCVRGRCRCFCR	54.5224	57.1993	0.0504948	0.773961
RGRCVCRRGKRLCYYRGK	67.2213	57.1979	-0.0701551	0.834952
RRKCVYGRRKRRCYWG	78.4371	57.197	-0.472399	0.000487106
RGRCVCVRRKCRCFYRRR	101.957	57.1931	-0.668956	0.00323283
RRKCVCRRRICRCFYR	105.898	57.1926	-0.90478	9.00666e-14
RCRCVYRRRKRRCYCRRR	108.546	57.19	-0.762364	0.00135651
RCKCVCVRRKCRCYWGGT	30.3786	57.1894	1.08243	0.000248133
RCRCVYGRGIRLCFWG	38.9752	57.1886	0.531386	0.00160432
RGKCVCIRRRRLCFYGGK	47.5959	57.1876	0.429293	0.146722
RGRCVYGRGKCLCFYGRT	24.4904	57.1823	1.39127	1.05011e-05
RRKCVYVRGRCRCFYGGK	44.4808	57.1818	0.537732	0.0949251
RCRCVYRRRICLCFWGRR	97.2248	57.1805	-0.59581	0.023718
RRRCVYGRGKCRCFCGGR	61.8578	57.1801	0.0481911	0.892181
RCRCVCRRGIRLCYCRGR	128.032	57.1727	-0.985941	1.24439e-05
RGRCVCRRRICRCFYGGT	73.4375	57.1707	-0.206605	0.481301
RRKCVYVRRKCRCYWGRK	65.7479	57.1701	-0.0362398	0.918935
RCKCVCVRRICRCFCGRR	87.6804	57.1629	-0.465061	0.0576489
RCKCVCVRRIRRCYWGGR	41.1278	57.1623	0.646858	0.0301348
RRRCVYVRGICLCFWG	44.5699	57.1548	0.337051	0.0299428
RGRCVCIRRICRCYCR	59.6829	57.1486	-0.0772203	0.637371
RCKCVYIRRICLCYCRGT	43.7049	57.1449	0.546679	0.0568482
RGKCVYGRGRRLCYCRRR	89.8397	57.1448	-0.488262	0.0437497
RCKCVCIRRKCLCYWG	54.4194	57.1435	0.0529774	0.753121
RCKCVCIRGRCRCYWRGK	58.2136	57.1419	0.154414	0.648652
RCKCVCRRRKRLCYCRGT	80.3531	57.1404	-0.319798	0.245145
RCRCVYRRGRRLCYCG	84.0165	57.1376	-0.570778	9.73059e-06
RRKCVYIRRRRLCFCRGT	111.713	57.1365	-0.81487	0.000151542
RCRCVCVRRICLCFCRGT	41.0591	57.1352	0.62467	0.0370162
RGRCVYIRGRRRCYYRGK	106.258	57.1335	-0.734312	0.000923921
RCRCVYRRGKCRCFCRRK	117.358	57.1332	-0.886425	5.11261e-05
RCKCVYRRGRCRCFWRRT	67.9739	57.1311	-0.0882848	0.783223
RCRCVCIRRRRLCFWG	92.3648	57.1309	-0.717693	1.30899e-07
RCKCVCIRGRCRCFWRGK	85.868	57.1283	-0.424684	0.0896509
RGKCVCRRRIRRCFWRGR	68.4692	57.1252	-0.106915	0.735826
RCRCVCGRGRRLCYWRRK	83.1855	57.1159	-0.387527	0.124751
RGRCVYRRRIRLCFYRGK	115.764	57.115	-0.859538	9.30372e-05
RRRCVCRRRKRRCFWGGK	129.487	57.1114	-1.01346	1.09533e-06
RRRCVYIRGKCRCFCRRK	79.2034	57.1107	-0.321138	0.264017
RGRCVCIRRKRRCYCGGR	116.679	57.1079	-0.867676	6.79258e-05
RRRCVYRRGRCRCFYRGR	84.4318	57.1053	-0.406543	0.137943
RRKCVCRRRKCRCFYRRR	114.56	57.0962	-0.84561	0.000140351
RCKCVCRRRRRRCFWR	114.719	57.0943	-1.02834	3.43045e-17
RGRCVCIRGKRRCYCRRR	109.272	57.0942	-0.785296	0.000397222
RCKCVCRRRIRRCYYRRT	84.4418	57.0909	-0.389726	0.144464
RGRCVYIRGIRLCYWRRK	96.7005	57.0837	-0.591028	0.0159639
RRRCVYIRRRRRCFYRGK	142.395	57.0761	-1.15673	5.06251e-08
RRKCVCVRRKCRCYYRGT	74.7728	57.0736	-0.238835	0.401256
RGKCVYVRRRRRCFWRGR	112.676	57.073	-0.823633	0.000167657
RRKCVYVRGKRLCYYGGK	59.2838	57.0702	0.120587	0.717519
RCKCVCGRRRRRCYCR	47.5627	57.0698	0.236821	0.14033
RGKCVCIRGICLCFCR	45.5726	57.0671	0.299727	0.0773284
RRKCVYVRGKCLCFCRGR	55.3641	57.0657	0.197793	0.548372
RCKCVYIRGRCRCYWGRT	53.0619	57.0654	0.276987	0.360242
RCKCVCVRGIRRCFCRRR	81.5949	57.0629	-0.355214	0.175128
RGRCVYGRRKCRCFCG	48.8232	57.0596	0.21058	0.22584
RGRCVCVRRKCLCYWGGK	52.1255	57.0586	0.293427	0.347406
RRRCVYRRRRCRCYCGRK	93.6045	57.0547	-0.550479	0.0247109
RCKCVYIRGKCLCYCRGR	36.385	57.0535	0.810824	0.00778016
RGRCVCVRGKCRCYCGGT	45.7002	57.0525	0.487066	0.10899
RCRCVCVRRICRCFCR	95.4248	57.0515	-0.766016	5.66091e-09
RRRCVCGRRKRLCFYRRR	104.371	57.0512	-0.710503	0.00159305
RRKCVCVRGKCLCFYGGR	77.1773	57.0494	-0.285342	0.296342
RGRCVYRRRRCRCY	55.7378	57.0436	-0.170026	0.0072033
RCRCVCVRGKRRCYWGRR	62.6363	57.0376	0.039379	0.910825
RRRCVCIRGIRLCFWRRK	67.3986	57.0365	-0.0704802	0.832312
RGKCVYVRGRRLCFCRGK	83.3979	57.035	-0.394394	0.137345
RCKCVYVRRRCRCYCRGR	137.229	57.0337	-1.09889	1.99622e-07
RRKCVCRRRIRRCFWRRR	96.4298	57.0333	-0.60082	0.0178621
RGKCVYIRRRCRCYYR	92.6299	57.0325	-0.715339	1.28967e-07
RRKCVYVRGICRCFWGRK	49.3632	57.0322	0.348962	0.252788
RGRCVYIRRRRLCYCRRK	111.016	57.0312	-0.794806	0.000678542
RRKCVYIRGRCLCFWGRK	57.0302	57.0263	0.168228	0.610676
RGKCVYVRGKCRCFYR	45.7628	57.0239	0.299328	0.0673353
RGRCVYGRRRRRCFWR	38.2097	57.0169	0.553939	0.00106695
RGRCVCGRRIRRCYYG	63.6812	57.0137	-0.17567	0.257209
RCRCVYGRRKRLCYCRGR	108.225	57.0137	-0.754321	0.000953949
RGRCVCVRGRCLCYWGRK	60.9147	57.0102	0.064291	0.849346
RGKCVCIRRKRRCFCGRK	119.461	57.0087	-0.913314	1.7322e-05
RCRCVCVRGRCRCY	42.1872	57.0071	0.228298	0.000275268
RGKCVYGRRRCLCFWGRK	77.1911	57.0061	-0.286129	0.309298
RCKCVYGRGICLCYWRRR	62.8347	57.0056	0.0222953	0.948094
RRRCVCRRRRCLCFWRRK	110.067	57.003	-0.795555	0.000414458
RRKCVCGRGICLCFWGRR	52.3581	57.0012	0.288945	0.340667
RRRCVCRRRKCLCYWR	86.4033	57.0008	-0.624345	2.17782e-06
RCKCVCGRRIRRCYCGRR	138.899	56.9995	-1.13034	5.62893e-08
RCKCVYIRRKRLCYYRGR	107.215	56.9943	-0.747393	0.00107655
RCKCVYRRRKRRCFWRGK	64.5667	56.9931	-0.015	0.967655
RGKCVCVRGICLCYYG	37.7534	56.9909	0.580141	0.000397586
RGKCVYRRGKCRCFYRGK	68.313	56.9872	-0.0976224	0.769627
RCKCVCVRRICLCFCG	44.09	56.9872	0.34405	0.0461605
RRRCVCVRRKCLCFYGGT	84.2379	56.971	-0.40217	0.124154
RCRCVYIRGRCRCFWGRK	66.6447	56.9673	-0.0669871	0.844041
RGRCVCIRRICLCYWRRR	117.468	56.9668	-0.885943	7.19167e-05
RRKCVYGRGRCLCYYRGK	51.3948	56.9658	0.295195	0.347071
RGKCVCVRGRCLCFWR	42.5204	56.9604	0.410388	0.0175791
RGKCVYVRGICRCFYG	40.8945	56.9603	0.460906	0.00395532
RCRCVCRRGICLCYCGRR	72.1328	56.9568	-0.176826	0.553133
RGRCVCGRGKRLCFWGRK	57.0252	56.9553	0.16199	0.617276
RCRCVCIRGRRRCYWRGT	73.3655	56.9546	-0.204673	0.493936
RCRCVYIRRICLCYYG	38.7019	56.9531	0.546028	0.000796669
RRKCVCGRGICLCYWRRR	74.3699	56.9526	-0.23565	0.436276
RGRCVYGRRKRRCYYGGT	84.4527	56.9513	-0.429825	0.110608
RCKCVYRRGRRRCYCGGT	82.084	56.951	-0.367406	0.152284
RCKCVCVRGIRLCYCGGT	50.9495	56.9492	0.321381	0.323924
RCKCVYIRRKCRCFWGGK	50.7764	56.9472	0.329301	0.265032
RRRCVYIRGRRLCFWRGK	89.7328	56.941	-0.492108	0.0606154
RRRCVCIRRICLCFCGGT	40.0779	56.9379	0.665182	0.0250989
RRKCVYGRGICLCFYG	32.0161	56.9378	0.817355	8.1819e-07
RCKCVYGRRIRLCFCRGT	60.1529	56.9343	0.0838122	0.799862
RCRCVCVRGKRLCYWRRT	46.4351	56.934	0.444673	0.130765
RCKCVYRRRICRCYCRGR	119.043	56.9326	-0.899533	6.31708e-05
RGKCVYIRRKCRCYWG	59.9004	56.9291	-0.0897643	0.581457
RGRCVYGRRRCLCYYRGT	53.7099	56.9275	0.25479	0.464289
RCRCVYRRRKRLCFCGGK	119.992	56.9192	-0.926743	2.52527e-05
RCKCVCIRGICRCFYRRR	51.7073	56.9149	0.295666	0.321043
RCRCVYRRRKRRCYWGRT	106.17	56.9061	-0.741834	0.000903792
RGKCVCIRRKRLCFYGRK	62.9978	56.9018	0.0071383	0.984217
RGRCVYGRGRRLCYWGRR	94.3653	56.8946	-0.577024	0.0175959
RCRCVYRRRRRRCFWGGT	66.0082	56.8938	-0.05625	0.869105
RCKCVCRRRRRLCFCRGT	123.267	56.8937	-0.946669	7.39464e-06
RCRCVYGRGIRLCYCGRK	55.1854	56.8916	0.214351	0.495674
RRRCVYVRRKCLCFCGGT	50.0326	56.8871	0.345616	0.26704
RCKCVYVRRRRLCYWGRR	118.587	56.8855	-0.90736	2.66835e-05
RRRCVYVRGRRLCFYRRK	88.5024	56.8758	-0.479816	0.0599352
RRKCVYRRRKCRCYYRGK	87.5197	56.8711	-0.462702	0.0594917
RRKCVYRRGIRRCYWGGK	55.9454	56.8645	0.196562	0.539566
RGRCVYGRRICLCFYGRK	63.7533	56.8629	0.00665287	0.985263
RGKCVYVRGRRRCFYGRK	100.947	56.8625	-0.674702	0.00355116
RGKCVYRRGKRLCFWR	71.3719	56.8617	-0.349382	0.0241327
RCRCVCVRRKCLCYYGRT	51.5008	56.8601	0.310576	0.304812
RCRCVYIRRRRRCYYRGT	105.445	56.8599	-0.729223	0.00145361
RGKCVCRRGRRRCFYRRT	88.1702	56.8593	-0.472543	0.0572778
RGKCVYVRRKRRCFCGRT	100.251	56.8579	-0.645655	0.00485033
RCRCVCVRGRCRCYWGRK	99.4823	56.8561	-0.686509	0.104236
RGRCVYIRRIRRCFYRGT	78.6992	56.8542	-0.326995	0.235247
RGRCVYVRRKCRCFWRRK	115.724	56.8532	-0.879626	0.000431878
RRRCVYVRRRRLCYWGRR	130.945	56.8504	-1.04278	8.52302e-07
RGKCVCIRGRCRCFYRRR	94.1072	56.8453	-0.558644	0.0240361
RCRCVCGRGKCLCYCGRK	53.3419	56.8453	0.258402	0.414286
RRKCVCGRGICLCYCRRR	56.8249	56.8444	0.153873	0.649664
RRRCVCGRGRCRCYCRGT	73.6166	56.842	-0.199957	0.486834
RCKCVCIRRIRLCYWRRK	69.538	56.8419	-0.134096	0.660135
RCKCVCRRGICRCYCRGR	75.6997	56.8319	-0.252369	0.375208
RCRCVYRRRKRRCYCR	122.005	56.8284	-1.12323	1.62888e-20
RGKCVCVRRKCLCFYGRR	50.9403	56.8251	0.325853	0.271019
RRRCVCRRGICRCFYRGT	70.0454	56.8176	-0.149159	0.625533
RRRCVYRRRIRLCFWGGR	118.804	56.8133	-0.897443	4.92851e-05
RCRCVCIRGRCRCFYG	46.3562	56.8104	0.275034	0.0916509
RGKCVYGRRIRLCFWGGT	73.5139	56.8079	-0.206705	0.469822
RGKCVCGRGKRLCFCRRT	42.3525	56.8069	0.586274	0.0459672
RGKCVYVRGIRRCFWR	39.3819	56.7957	0.51205	0.00217682
RGRCVYIRGKRLCFCGRR	59.2213	56.7955	0.103869	0.758014
RGRCVCVRRICLCYYGRK	43.1395	56.7933	0.55105	0.0706257
RRKCVYRRGICRCFYGGT	40.9863	56.7923	0.633004	0.0288594
RCRCVYIRGKRLCFCG	54.8112	56.7899	0.0352445	0.841149
RGKCVCIRGICRCFWRRK	57.4595	56.788	0.12449	0.711766
RGRCVCIRRRCLCYWRRT	95.2423	56.7852	-0.564433	0.020909
RGKCVCVRGIRLCFYGRT	50.7245	56.7839	0.329076	0.277419
RRRCVYIRRKRLCFWRRT	89.5748	56.7743	-0.497841	0.0457624
RRRCVCVRRICRCYYGGT	56.3485	56.7733	0.172152	0.604511
RRRCVYGRGKCRCFWGGT	53.4795	56.7729	0.25208	0.404662
RCKCVYIRRRCLCFCRRK	133.491	56.7721	-1.07629	7.13878e-07
RCRCVYVRRRRLCFCGGT	113.184	56.7689	-0.843089	0.000112606
RRRCVCIRRKRRCFYGGR	113.621	56.7659	-0.841758	9.26265e-05
RGRCVCIRRKRRCFCRGT	119.404	56.7602	-0.920673	1.66512e-05
RCKCVYRRRRRRCYYRGR	68.7457	56.7593	-0.122582	0.689883
RGKCVCRRGRRRCYYR	83.1537	56.7592	-0.566497	2.14936e-05
RGKCVYRRRKRRCFWG	42.7371	56.7591	0.395971	0.0138485
RCRCVCVRRKCLCFCR	54.5419	56.7572	0.0377012	0.826855
RCRCVCRRGKCLCYYGRT	70.1331	56.7566	-0.144768	0.638006
RCRCVCVRGIRLCFCRRR	87.0833	56.7527	-0.458895	0.0721073
RRKCVCRRGKCRCYYGGR	76.4269	56.7508	-0.262299	0.341256
RCRCVYIRGIRRCFWRGK	58.5984	56.7458	0.121241	0.716486
RRKCVYIRGRRLCYCGGK	55.5997	56.7443	0.193906	0.541688
RRKCVCIRRIRRCFWGRR	91.2218	56.7434	-0.521312	0.0369333
RCKCVCRRRKCLCFYRRR	72.0125	56.7431	-0.187172	0.524093
RGRCVCGRGKCLCYYRGT	55.1745	56.7413	0.20394	0.523093
RRRCVCRRGIRRCYCR	88.8239	56.7365	-0.672071	4.80634e-07
RRKCVCVRGRRRCYYGGT	40.8205	56.7359	0.638959	0.0297901
RCKCVYRRRICLCFCRGK	105.986	56.734	-0.73727	0.00135841
RGRCVYIRRRRLCYCRGT	85.2769	56.7316	-0.422028	0.108653
RGKCVYRRGRCLCFYG	38.147	56.7306	0.5561	0.000598109
RCKCVYIRGICLCFWRGR	31.5801	56.7301	1.008	0.00107536
RRKCVCRRRKRLCFCGRK	100.945	56.729	-0.674497	0.00334754
RRRCVCRRRRRRCFYG	100.109	56.724	-0.839857	1.04502e-10
RRKCVYIRGRRLCFCRRK	57.8836	56.7206	0.136924	0.695678
RGRCVYIRRIRLCYYRGR	90.806	56.7169	-0.528839	0.0364216
RRKCVYGRGRRLCFYGGR	74.1138	56.7144	-0.231782	0.410955
RGRCVCGRRRRLCFWRRT	73.9604	56.7131	-0.227664	0.430381
RGRCVYGRGICLCYWG	32.6023	56.7131	0.779572	1.89437e-06
RRRCVCRRRKCLCYCRGK	84.2089	56.7121	-0.408926	0.133395
RGKCVYRRRICLCFYG	38.1576	56.7109	0.546193	0.000758182
RRKCVCGRRRCRCYYGGT	69.3376	56.7072	-0.153338	0.655528
RGKCVYRRGKCRCFWGGR	37.9788	56.7064	0.730267	0.0165229
RGKCVCVRRIRLCFYRGK	63.2784	56.7055	0.00727895	0.983878
RGKCVCIRRKCLCYWRGK	48.6806	56.7046	0.40012	0.223524
RCKCVCVRGRRRCFCGRK	87.5821	56.701	-0.464685	0.0623411
RRRCVCRRGICLCFYGRR	67.9656	56.6991	-0.105764	0.743713
RGRCVCIRGKCRCYCR	57.8224	56.6975	-0.0423885	0.803778
RGKCVYRRRRRLCYCGGR	91.2904	56.6952	-0.503894	0.0638252
RRKCVCRRGIRRCYWGGK	63.9544	56.6928	-0.00149763	0.996751
RCKCVYIRGRRLCFCRRR	112.493	56.6916	-0.822306	0.000142932
RRKCVCRRRIRLCYWGGR	59.7823	56.6871	0.0848867	0.804862
RGKCVYIRRRRRCYWRRR	92.5301	56.6824	-0.540517	0.0272584
RCRCVCRRGRCLCFWGGK	69.775	56.6819	-0.141902	0.640233
RRRCVYVRGRRLCFWR	78.5865	56.6776	-0.504547	0.000916011
RGKCVYVRRICLCFCR	47.6067	56.6776	0.238069	0.138552
RGRCVCIRRKRRCFWGGT	112.38	56.6747	-0.833178	0.00031331
RCRCVYRRRICRCYWG	68.1061	56.6738	-0.277516	0.0618527
RRRCVCRRGKCLCYWRRT	72.2561	56.6713	-0.180225	0.544172
RRRCVCRRGRRRCFWRGT	109.341	56.6683	-0.80064	0.000811289
RCRCVYGRRKRRCFWRRT	67.0723	56.6667	-0.0851906	0.79485
RCRCVYRRGKRLCFYGGK	101.478	56.6603	-0.674552	0.00325359
RGRCVCIRGIRLCYYRRR	71.3538	56.6593	-0.170104	0.58504
RRKCVCRRRICRCFWGRR	123.915	56.6578	-0.966136	3.56517e-06
RGKCVYGRRRRRCYYGGT	91.5013	56.6548	-0.524501	0.030445
RRKCVCRRRKCLCYWGRK	73.821	56.6544	-0.224366	0.446743
RGKCVYRRRIRRCYCRGT	84.5374	56.6502	-0.417041	0.104766
RRRCVYVRGRCRCYWRRK	46.4658	56.6488	0.43157	0.17846
RRRCVYRRGRRLCFYGGT	83.427	56.6487	-0.385683	0.189407
RGKCVCRRRKRRCFYRRK	101.851	56.6457	-0.688015	0.00215629
RRRCVYVRRRRRCYYGRK	94.9076	56.6454	-0.573839	0.0325547
RRKCVYIRRRCLCFWGRT	81.4415	56.6389	-0.375488	0.187074
RCKCVYVRGRCLCYCRRK	50.3587	56.6388	0.342253	0.283972
RRRCVCIRGRRLCFCRGT	83.8384	56.6369	-0.411695	0.102544
RCRCVYVRRKRRCFYG	77.3217	56.6339	-0.468715	0.000885726
RRRCVYVRGIRLCFCRRT	59.634	56.6286	0.0827217	0.809927
RGRCVYIRRICLCYYGRT	43.1665	56.6276	0.569448	0.0575332
RGRCVYVRRRCRCYCG	63.5922	56.6256	-0.185276	0.244375
RGKCVYVRRKCRCFWGRT	44.7191	56.6249	0.484416	0.107074
RRKCVCRRRRCRCYYGGR	111.951	56.6246	-0.830435	0.000187534
RGKCVCRRRICLCY	52.9094	56.6242	-0.107404	0.097075
RGRCVCGRRRRLCFWGGK	94.1699	56.6241	-0.577831	0.0137456
RGKCVYVRGKRRCYCR	53.8054	56.6191	0.0569657	0.757798
RRRCVCRRGRRRCYWGRK	70.142	56.6114	-0.144371	0.663682
RRKCVYVRRKRRCYYGGK	99.7185	56.6102	-0.64435	0.00737095
RRRCVYRRRICRCFCGRT	55.8192	56.6095	0.176316	0.576387
RCKCVYIRRICRCFYGRK	60.8401	56.6081	0.0687487	0.848339
RCRCVCRRGRRLCYWRGR	78.2047	56.6072	-0.308178	0.260058
RRRCVYRRGIRRCFWGRK	98.5426	56.6047	-0.638247	0.00735261
RCKCVYIRGRRRCYWG	52.81	56.6008	0.087049	0.62363
RCRCVCVRGKRRCYWGGR	68.6269	56.6005	-0.113979	0.74265
RGKCVYIRRIRRCFCGGT	56.676	56.6	0.155228	0.630198
RGRCVCVRGICRCYCGGK	44.1882	56.596	0.512437	0.127926
RCKCVYVRRRRLCFCGGR	68.3258	56.5957	-0.104019	0.742579
RRRCVYGRRRRRCYCRRK	59.6998	56.5956	0.0722521	0.836274
RRRCVCGRRRCLCFCRGT	72.4758	56.5893	-0.202499	0.500567
RRKCVYIRRRRRCYWG	111.492	56.589	-0.998015	7.54488e-17
RGKCVCIRGKCRCYYRRR	33.4752	56.5882	0.93363	0.00461401
RRRCVYRRGRCRCYWR	73.1387	56.5878	-0.384237	0.0078097
RCKCVYGRRRRLCFYRGR	96.1446	56.5871	-0.609345	0.00813669
RCRCVYIRRRRRCYCRGK	114.413	56.5868	-0.850105	0.000110434
RRRCVCRRGICRCFCRRK	61.4206	56.5859	0.0301081	0.939508
RGRCVYIRRICLCFWR	52.3312	56.5859	0.097416	0.585126
RRKCVYGRRKCLCFYGGR	43.6192	56.5855	0.535538	0.0632358
RRKCVYRRGKCLCFWRRK	83.402	56.579	-0.395845	0.117584
RCKCVYRRRKCLCFWGRR	96.7174	56.5775	-0.631099	0.00734245
RGKCVCRRRRCLCFCRRT	85.9946	56.5744	-0.447875	0.100545
RCRCVCIRGKCLCYYGGT	29.4327	56.5725	1.11949	0.000398321
RRRCVCRRGKCRCFYRRK	96.6064	56.5697	-0.616525	0.0116704
RGRCVCRRRRCLCYWRRR	138.265	56.5686	-1.12915	2.03875e-08
RCRCVYRRRKCLCFCRRK	68.8407	56.5679	-0.140241	0.654465
RCKCVCRRRICRCFCRGK	122.08	56.5636	-0.958163	2.10204e-05
RGRCVYIRRRRRCYYG	88.6358	56.5605	-0.667012	1.96938e-07
RGRCVYVRGIRRCFWGRK	67.8107	56.5591	-0.106878	0.745235
RRKCVCGRRKCRCFYG	76.2377	56.5589	-0.447887	0.00113461
RRKCVYIRGKCRCYWRGR	44.9294	56.5549	0.488676	0.108177
RCKCVCRRRIRLCFCGGK	88.09	56.5536	-0.485586	0.0546527
RRRCVYGRGRRLCFYGGK	83.4136	56.5528	-0.389412	0.133156
RCRCVYIRRRRRCFYRRT	149.082	56.552	-1.24183	1.72511e-09
RGRCVCVRRRRLCYWR	69.4902	56.5517	-0.310498	0.0382224
RRRCVCIRRRCLCYWRGK	110.689	56.5508	-0.791926	0.000382709
RRRCVYVRRRCRCYWRRK	99.0481	56.5489	-0.645781	0.0050461
RGRCVCGRRICRCYCG	43.7819	56.5465	0.356495	0.0274928
RCRCVCGRRRCRCYYRRT	82.7826	56.5459	-0.395564	0.126421
RCKCVCGRRIRRCFCGRK	79.2159	56.5299	-0.336362	0.221968
RGKCVCVRRICRCY	44.3997	56.529	0.146198	0.0259647
RGKCVCGRRIRRCFWGRK	96.3607	56.5285	-0.617987	0.00821943
RCRCVCRRRICLCFCGRK	94.6872	56.5265	-0.581964	0.0175674
RCKCVCRRGKCLCFCG	60.5597	56.526	-0.117788	0.482758
RGRCVYRRGRCLCFWG	41.8804	56.5252	0.418758	0.00954165
RCKCVCIRRKRRCFCGRK	128.375	56.5239	-1.02015	8.04806e-07
RCRCVCVRGKRLCYCGRT	54.0467	56.5225	0.205175	0.516651
RRKCVCIRGKCRCFCRGR	80.5091	56.5221	-0.348006	0.18643
RGRCVCIRRICLCYYGRK	37.5137	56.5146	0.755356	0.00953248
RRKCVCGRRRCRCYCRGT	94.7578	56.5139	-0.601847	0.032996
RGKCVYRRRRCRCFWRGK	79.978	56.5046	-0.367638	0.230754
RGKCVCRRGKRRCFCRRK	81.7608	56.5027	-0.376721	0.149539
RCKCVCGRRRRRCFYG	81.9164	56.5013	-0.555829	3.17337e-05
RCRCVYGRGRRLCFWGRR	68.8611	56.4982	-0.112559	0.751576
RGRCVCRRGKRRCFWGGK	59.9995	56.4961	0.0620871	0.857782
RCRCVYIRGKRRCYWRGK	87.2829	56.4948	-0.454332	0.0738172
RCRCVYIRGRCLCFWRRR	66.5305	56.4927	-0.0753823	0.82143
RRRCVYRRGIRLCFCGRR	64.8842	56.4923	-0.0237194	0.944801
RCKCVYVRGRRRCYCGRK	92.9052	56.4886	-0.544534	0.0277909
RRRCVYGRRICRCFYRRR	75.5246	56.4865	-0.24962	0.373863
RGKCVCVRGRCRCYWGRT	60.1172	56.4855	0.0651421	0.853766
RCRCVYIRRICRCFWRRK	88.4389	56.4849	-0.492542	0.0459486
RGKCVYGRRRRRCYYRGK	79.9206	56.4832	-0.340777	0.214918
RRRCVCRRRKCLCYYGRR	142.688	56.4825	-1.18245	4.34978e-08
RCKCVCGRRKCRCYYRRR	76.9936	56.4824	-0.287179	0.285551
RCRCVCRRRKCLCFYRRK	61.3822	56.4807	0.0432856	0.901162
RCRCVCIRRRCRCY	63.9281	56.4771	-0.382351	5.62806e-11
RRKCVCIRGRRRCFYRGT	100.588	56.4765	-0.671934	0.00358314
RCRCVCRRRRCRCYCGRK	136.812	56.4762	-1.12186	4.24326e-07
RRRCVCVRRRRLCFCR	114.404	56.4761	-1.04555	1.78295e-15
RGKCVYIRRRRRCFCGGT	39.6649	56.4738	0.670312	0.0212224
RRKCVCGRGRRRCYYRRR	83.7796	56.4722	-0.40657	0.115113
RRRCVCVRRKRLCFCGRR	92.4695	56.4709	-0.555722	0.0320292
RCKCVCGRGKRRCFCGGK	58.6458	56.4669	0.0870526	0.795438
RGRCVYRRGKRRCYYRGR	107.867	56.4652	-0.768053	0.000596924
RRRCVYRRRRCLCFWGRK	60.114	56.4651	0.040329	0.917687
RGKCVCRRGIRLCYYRGT	37.2635	56.4551	0.756463	0.00958386
RGRCVCVRRRCLCFCRGR	68.5774	56.4549	-0.109495	0.731355
RRKCVYGRRKRLCFCGGK	55.0847	56.4543	0.191451	0.561208
RCRCVYVRRKRLCFCRGT	114.678	56.4467	-0.859136	0.00015186
RCRCVCVRRKCRCFYRRK	89.0932	56.4466	-0.484307	0.0548128
RCKCVCGRRRRRCFCRGR	111.764	56.4463	-0.824797	0.000283632
RCKCVYIRGRCRCFYGGK	45.655	56.4431	0.457225	0.117974
RCRCVYGRRKRLCYCRGT	101.118	56.4423	-0.679216	0.00407797
RGKCVYIRRRCLCFCGGK	57.2142	56.4422	0.154024	0.642008
RCRCVYIRRRCLCYWGRT	68.7421	56.4392	-0.102062	0.760204
RCRCVYIRRRRRCFYRGK	149.292	56.4358	-1.23499	1.39592e-09
RRKCVYGRGKRRCYCRGR	68.4144	56.4352	-0.11267	0.718854
RGRCVYRRGKRRCYWRGR	105.188	56.4304	-0.735421	0.000940841
RCKCVCIRGRRRCYWRRR	121.669	56.4289	-0.951793	5.47943e-06
RRRCVCGRGKCRCFWRRK	77.9455	56.428	-0.314314	0.251245
RCRCVYRRRICRCF	54.2439	56.4262	-0.148308	0.0169915
RCRCVYIRRRRLCFCRRT	104.326	56.4251	-0.728154	0.00106644
RCRCVYIRGRRLCYYRGT	61.0365	56.4225	0.0327753	0.928838
RRRCVYRRGIRRCYCGRR	74.9213	56.4205	-0.259067	0.361985
RRKCVCGRRKRRCFCRRK	77.7967	56.4131	-0.293677	0.321014
RCKCVCRRRRCRCFYGGT	71.0107	56.4128	-0.181919	0.548225
RRRCVYIRRRRRCFCG	115.186	56.4112	-1.04954	2.99678e-14
RGKCVYGRRKRLCFYGGR	83.8536	56.409	-0.417829	0.0963598
RGKCVYIRRRRRCFWGRK	106.436	56.4076	-0.74034	0.00206762
RGRCVCVRRRCRCYCRGK	60.7661	56.4068	0.0680502	0.841351
RRRCVYIRRIRRCFWGGK	68.0983	56.3971	-0.102915	0.754295
RRRCVCIRRRRRCYWRGK	59.0446	56.3921	0.0857234	0.80187
RCRCVCVRRKRRCYCRRT	96.96	56.391	-0.621895	0.00680419
RRKCVCGRRRRRCFWRGR	61.5544	56.388	0.039035	0.910289
RGKCVYRRRRCRCFCG	69.5447	56.3876	-0.317903	0.030636
RRRCVYGRGIRLCFYRGK	75.3	56.3869	-0.250113	0.373133
RGKCVCRRGRRLCFWGRT	59.3601	56.3856	0.0943959	0.779115
RGRCVCRRGICRCYYGRK	83.0905	56.3828	-0.405902	0.128253
RCKCVCGRRRCLCYCG	51.2704	56.3827	0.119584	0.480606
RRKCVCRRGICLCFYR	44.9073	56.3817	0.310388	0.0543648
RCKCVYRRGRCLCYWG	41.3576	56.3766	0.422079	0.0109608
RGRCVYIRGKRRCFCGRR	70.8001	56.3747	-0.179767	0.54337
RGRCVCVRRRCRCFYGGT	91.2642	56.3734	-0.526841	0.0328947
RCKCVCRRRIRLCYWGGK	58.6081	56.3718	0.113328	0.733689
RRRCVYIRRICRCFYRGK	112.575	56.3703	-0.828709	0.000123889
RGRCVCRRRIRLCFYGGR	51.3392	56.3647	0.286192	0.395433
RGKCVCRRGRRLCFYGRK	66.1882	56.3471	-0.0741351	0.839599
RCRCVCRRGICLCYWRGR	81.1274	56.3446	-0.374441	0.168728
RGRCVYRRGRCLCF	38.4608	56.3441	0.346545	1.45734e-07
RGRCVYRRRKRRCF	60.8208	56.3426	-0.315594	3.28492e-08
RRKCVCGRRRCRCFCG	77.2367	56.3412	-0.473897	0.000572036
RGRCVCGRRKCLCYYGGK	65.3676	56.3402	-0.0401905	0.912715
RCKCVYVRRRCRCFYGRK	92.4545	56.34	-0.560456	0.0234637
RRRCVCIRRRCLCYYRGK	107.404	56.3395	-0.762543	0.000660902
RRRCVYGRGKCLCFWGGK	52.2659	56.334	0.274533	0.366682
RGRCVYIRRRRRCYWRGT	110.526	56.3332	-0.81242	0.000351801
RGRCVCIRRIRLCFYRGK	76.4384	56.3317	-0.25729	0.39144
RRKCVYVRRKRLCFWRRR	92.3128	56.3295	-0.563609	0.0203519
RRRCVCRRRIRRCFCGGT	96.6057	56.3196	-0.614952	0.00903883
RRKCVYIRRKCRCFYRGR	36.4183	56.3157	0.785412	0.00765057
RCKCVYGRRICRCYYGGT	31.9472	56.3148	0.99198	0.000827033
RCRCVCRRGRRRCFYRRT	69.9931	56.3146	-0.184491	0.565695
RRRCVCVRRKCRCFYG	87.7775	56.3113	-0.655612	2.74379e-07
RRRCVCIRRKRLCFWRRK	93.4406	56.3107	-0.571016	0.0181077
RGRCVYRRRRCRCYCGGT	61.3293	56.3069	0.0474376	0.900312
RRKCVYRRGICRCYYRRR	56.9153	56.3033	0.144484	0.648329
RGRCVCGRRIRLCFWGRR	79.6959	56.303	-0.34193	0.245655
RCKCVYIRGICRCFYRGR	44.1754	56.301	0.500793	0.0995116
RGRCVCRRRKCLCFYGRK	117.871	56.3006	-0.896468	6.69294e-05
RCKCVCVRRRCLCF	64.2106	56.2993	-0.391995	5.45522e-11
RGKCVYGRRIRLCYWGGK	84.347	56.2954	-0.426084	0.100386
RCKCVYVRRRCLCFWGRK	84.5839	56.2939	-0.425429	0.0872485
RGRCVCGRGRCRCY	47.0962	56.2912	0.0510948	0.430298
RCRCVYGRRIRRCFYGGT	75.5099	56.2842	-0.24781	0.399058
RGRCVYIRRRRRCF	75.5318	56.2832	-0.629598	2.54751e-31
RRRCVYIRGIRLCYYGGK	60.1206	56.2819	0.0669386	0.84372
RGRCVCIRRRRRCFWR	82.0976	56.2793	-0.558982	2.42145e-05
RGKCVYIRRIRRCYWGRK	83.371	56.2792	-0.410075	0.113508
RRKCVYVRGRCRCFWGRK	63.4413	56.2771	-0.0191342	0.958126
RRKCVCGRGICRCFCRRK	49.6289	56.2763	0.327351	0.318092
RRRCVCGRGKRRCFCGRK	78.7344	56.275	-0.313254	0.249931
RRKCVCVRGRRRCYYGRR	103.469	56.2747	-0.712452	0.00150095
RCRCVYRRRRRRCFWG	83.8484	56.2717	-0.588331	8.92005e-06
RGRCVYVRRKCRCYYRRR	134.809	56.2714	-1.0871	5.38645e-07
RGKCVYIRGRRLCFWR	52.7929	56.2712	0.075365	0.652776
RRRCVYVRRRRRCYWRGR	82.9165	56.2708	-0.392242	0.13633
RCRCVYGRGRRRCYCRRR	118.083	56.2686	-0.911806	3.94062e-05
RRKCVYVRRRRLCFWRRT	110.438	56.2629	-0.821623	0.000223396
RRKCVYIRGIRRCFCGGR	59.7925	56.2612	0.0850328	0.80788
RGKCVCGRRIRLCFWR	50.8602	56.2608	0.130354	0.432101
RCKCVYGRRRRRCYYGRR	50.2082	56.2571	0.338474	0.28237
RCKCVYIRRRRLCYWRRK	97.7786	56.2566	-0.636332	0.00548327
RGRCVYIRRICRCYWG	46.1952	56.2529	0.265517	0.106241
RCRCVCRRGKRLCFCRRK	95.9075	56.2503	-0.605721	0.0121745
RGRCVCIRGRRRCF	64.4689	56.2488	-0.402914	2.72754e-12
RGKCVYVRRRCRCYYGRT	63.8671	56.2478	-0.0163338	0.963478
RGKCVYRRGRRRCYYRRK	100.547	56.2477	-0.677131	0.00380678
RRRCVYIRRICRCYYRGR	87.2587	56.247	-0.466601	0.0622814
RCRCVCGRRRCRCYWGGK	125.691	56.2451	-1.01041	1.69685e-06
RCRCVYRRRKRRCYCGGR	145.249	56.2438	-1.20954	1.43907e-09
RGRCVYVRGICRCFCR	37.6626	56.2397	0.559544	0.000531145
RGKCVYRRGKRRCYYRGK	89.9444	56.2369	-0.521768	0.0385983
RRKCVCIRRKCLCYWGRR	78.8107	56.2352	-0.332445	0.230107
RGKCVYIRRKRRCFCRRK	108.297	56.2351	-0.788335	0.000436108
RCRCVYRRGICLCYYGGR	44.6605	56.228	0.504713	0.0948988
RCRCVYGRRRRRCF	46.2666	56.2242	0.0739392	0.261528
RRRCVCRRGRRRCFCRGT	115.82	56.2186	-0.888932	5.19548e-05
RRKCVYRRGKCRCYCGGR	43.7101	56.2161	0.519053	0.103596
RGRCVCIRGRRLCFWRGK	74.724	56.2107	-0.250236	0.392963
RRKCVCRRGKCRCYYRGT	76.1974	56.2082	-0.274699	0.330145
RRKCVYRRGKCRCFWR	51.4312	56.204	0.108091	0.536773
RCKCVCIRGICLCYYGRT	57.6926	56.204	0.128223	0.722478
RRKCVYVRRRCRCFYR	65.6005	56.2038	-0.240719	0.100294
RRRCVYIRRICLCYCGGT	44.9898	56.2014	0.484562	0.111107
RRRCVCIRGICRCYCGGT	57.1469	56.1981	0.144756	0.652132
RRKCVCIRRIRRCYCRGT	55.5748	56.1979	0.177694	0.574863
RRKCVCGRRRRLCYWRRR	101.43	56.1977	-0.707	0.00434487
RRRCVYVRRRRLCFCRRR	65.8607	56.1902	-0.0909053	0.804999
RGKCVCRRRRCLCYWRGK	109.986	56.1893	-0.813708	0.000261736
RGRCVYGRGRCLCFYGRT	32.7479	56.1893	0.952187	0.00146545
RRKCVYGRRRCRCFCGGK	76.9864	56.1869	-0.298965	0.338244
RGRCVYRRRKCLCYWGRR	83.7644	56.1864	-0.411815	0.101849
RCKCVYRRGRRRCYYRGR	105.816	56.183	-0.764999	0.00109021
RCRCVCRRRKRRCYWRRK	90.7229	56.1818	-0.53343	0.02908
RCRCVCGRGRRRCFWGGT	89.6425	56.1757	-0.493835	0.0680736
RGKCVCVRRKCLCYYGRT	52.7312	56.1751	0.247206	0.448205
RGRCVCRRRKCLCYWRGT	61.6675	56.1751	0.0226714	0.947344
RGKCVCRRRIRLCYWR	60.7488	56.1727	-0.136852	0.404845
RCRCVYVRRRRLCYWRRK	142.407	56.1718	-1.18097	2.81771e-09
RGKCVYIRGICLCYYRRR	80.8561	56.1698	-0.370252	0.179451
RRRCVCVRRKRRCYCRRK	109.658	56.1685	-0.811209	0.000370989
RCKCVYGRGIRLCFCRGR	79.8829	56.1685	-0.355924	0.193648
RRKCVYVRRKCLCFWRGK	62.6472	56.1678	-0.00165335	0.996454
RCRCVCGRGRCLCFCGGR	64.0464	56.1673	-0.021967	0.950634
RCKCVCRRGKCRCYWG	60.4773	56.1641	-0.128829	0.430646
RGRCVYRRRKRRCYCGRT	95.386	56.1624	-0.614243	0.0138802
RCKCVCRRRIRLCYYRGR	82.2746	56.153	-0.37946	0.156997
RCKCVCVRGRCRCF	41.8362	56.1459	0.220415	0.000851704
RRRCVCRRRRRLCYCGGT	103.157	56.1448	-0.718419	0.00186808
RGKCVYRRGKRRCFWG	61.0827	56.1447	-0.139538	0.387084
RRRCVCRRGIRLCFCGGT	74.0406	56.144	-0.242413	0.38913
RGKCVYVRGRRLCFCGGT	33.4781	56.1404	0.909235	0.00412489
RCRCVCIRRKRRCYYRGR	131.704	56.14	-1.06666	3.20136e-07
RGRCVYVRGRRRCF	52.1688	56.1385	-0.0965745	0.133456
RCKCVCVRRICRCYWRGR	72.227	56.1385	-0.200695	0.498538
RRKCVCGRRIRRCFYRGK	91.3817	56.1379	-0.544906	0.0268856
RRRCVCRRRKCLCFCRGT	121.952	56.1378	-0.962085	5.36657e-06
RRKCVYIRRRRRCYCRRK	117.232	56.1377	-0.894245	8.29734e-05
RRKCVCRRGRRRCYWRGK	84.2661	56.1349	-0.411785	0.110141
RRKCVYGRGRRRCYYRGR	111.462	56.1323	-0.831395	0.000221214
RRKCVYVRGRRRCYWR	91.0725	56.1309	-0.71497	1.27268e-07
RCRCVYRRGRCLCYCGRT	58.3464	56.1291	0.099812	0.762004
RRKCVCRRRKCLCYCRGT	74.9433	56.1242	-0.243878	0.386428
RRKCVCRRRIRLCYCRRR	109.448	56.1239	-0.808453	0.000325297
RGRCVCIRRIRRCFCRRT	77.7011	56.12	-0.318624	0.244453
RRRCVYIRGKRLCFYRGR	112.639	56.1163	-0.836674	0.000159201
RRRCVCIRGKCRCFWGRT	72.3225	56.1147	-0.205925	0.495139
RGRCVCRRGRRLCFWRRT	92.1331	56.1145	-0.560567	0.0207748
RRKCVCVRGRCLCFYGRK	65.9313	56.1141	-0.0724467	0.829556
RCRCVYRRRIRRCFCRRR	70.1269	56.1097	-0.130051	0.716618
RCRCVYRRRKCLCYCR	103.446	56.1069	-0.896563	1.7157e-13
RCKCVCIRGRCLCYWRGR	46.3071	56.1053	0.458793	0.127453
RGKCVYVRRRRLCYYGGT	85.7539	56.1032	-0.439698	0.104399
RRKCVCVRRRCLCYCRGK	67.2408	56.0991	-0.0919263	0.781275
RRKCVYIRGIRRCFCGGT	43.7835	56.0989	0.526315	0.0695086
RRKCVCGRRKCRCYCG	65.7735	56.0935	-0.239551	0.111113
RGKCVYIRGRCLCYCGRK	54.0749	56.0925	0.208663	0.508162
RGKCVYRRRRCLCFWGRK	83.5359	56.0923	-0.412407	0.142562
RGRCVYIRGIRLCFYGRK	75.1016	56.0902	-0.248571	0.412713
RCRCVCIRGICLCYWRRT	54.9821	56.0888	0.187615	0.547186
RRRCVCGRRRRLCFWGRK	74.9461	56.0864	-0.267433	0.360727
RCKCVCVRRRRLCFWRRR	128.035	56.0841	-1.03553	6.69364e-07
RGRCVCRRRKRLCYCGRR	149.384	56.0836	-1.25795	5.23506e-10
RGRCVCIRGRRLCFCR	35.2446	56.0834	0.649491	7.17003e-05
RCRCVYRRRRCLCYCRGR	158.328	56.0822	-1.33408	1.36052e-11
RCRCVCIRRICRCFYRRK	65.3542	56.0821	-0.0622439	0.852267
RRKCVYRRGRRLCYWGGR	85.9621	56.0769	-0.463054	0.0704228
RCRCVYIRRKCRCYWGGT	65.0505	56.0755	-0.0669834	0.851682
RCKCVYIRGKRLCFYRGK	64.759	56.0752	-0.051615	0.884048
RGKCVCVRRKRLCFWGRR	80.4925	56.0751	-0.360876	0.170914
RCRCVYGRRKCLCFCRRT	65.3244	56.075	-0.0853063	0.807224
RRKCVYIRRIRRCFCGRR	91.7084	56.0749	-0.540209	0.0262947
RGKCVYVRRRRLCFYGRT	105.88	56.0725	-0.763275	0.000689112
RGRCVYRRGIRRCFWRRK	101.463	56.0723	-0.697443	0.00248456
RGKCVCRRGIRLCFYGRR	60.442	56.0693	0.0667487	0.854513
RRRCVCRRRRRLCYCRRT	90.4972	56.0672	-0.516587	0.0339983
RGKCVCRRRKRRCFYG	69.4058	56.0664	-0.326104	0.0221118
RRRCVCIRGRCRCFCGGK	77.2471	56.064	-0.303236	0.278463
RRKCVYVRRRRLCYCRRR	74.1067	56.0619	-0.256295	0.372583
RGRCVCRRRKCLCYCGRK	98.0759	56.0548	-0.643873	0.00660944
RCRCVYVRGICLCFCGRT	39.6161	56.0503	0.64937	0.0538636
RGKCVYVRRKRLCYCGGK	75.8991	56.0501	-0.268554	0.328224
RGRCVYGRGRCLCFCRRT	71.2006	56.0485	-0.1547	0.782409
RGKCVCIRGICLCYYGRT	40.7248	56.0473	0.646782	0.0331095
RRRCVCRRRICLCYYR	82.2848	56.0452	-0.572751	1.67241e-05
RRKCVCIRGRRRCYYGGK	69.6773	56.0429	-0.150169	0.623631
RRRCVCIRGRRRCFCRRR	122.136	56.0395	-0.968427	7.08318e-06
RRRCVCRRRRRRCFWRGT	112.128	56.0373	-0.847771	0.000236646
RRRCVCIRGKRRCYCGGK	35.6219	56.0268	0.805903	0.00844604
RCRCVCGRGKRLCFYGRK	58.4534	56.0263	0.0966106	0.773137
RRRCVYGRGKRRCFWGRT	67.6103	56.0237	-0.102149	0.750651
RGKCVCIRGIRRCFCGRR	63.2013	56.0235	-0.0129198	0.971517
RGRCVCVRGKRRCYYR	52.4882	56.0229	0.075903	0.662155
RCKCVCGRGRCLCYCR	46.7088	56.0222	0.246438	0.163743
RRRCVYGRRKRLCYWGGK	83.8379	56.0216	-0.423157	0.099888
RRRCVCVRGKCRCFWGGT	54.586	56.0186	0.190889	0.56193
RGRCVYVRRRCRCYCGRK	100.662	56.0182	-0.666271	0.00594683
RCKCVCIRRIRRCFCGGK	77.0556	56.0159	-0.283856	0.317291
RRKCVCIRRIRRCFCGGK	96.2227	56.0148	-0.608436	0.0162051
RGRCVYRRGIRLCYWRRT	112.671	56.0147	-0.859364	0.000208592
RCKCVCVRGICLCFCR	45.45	56.0131	0.287929	0.0893928
RRKCVYIRGRRLCFWGRT	79.4797	56.0109	-0.340465	0.20837
RGRCVYVRGIRLCFWRRT	71.5687	56.0096	-0.18302	0.535648
RRKCVYIRRRCRCYCRGT	93.3195	56.0094	-0.578032	0.0193462
RGRCVCGRRRCRCYYRRT	148.732	56.0055	-1.25271	4.41199e-10
RRKCVYRRGKCRCFCRGK	77.5612	56.0014	-0.301789	0.291573
RRKCVYRRRRRLCFCG	58.0114	56.0001	-0.069943	0.671191
RGRCVYGRRKCRCFYGRT	45.7123	55.9993	0.444701	0.15788
RCKCVCVRGKRRCFYG	44.002	55.9984	0.32893	0.0483281
RRRCVYVRRIRLCYWR	95.5117	55.9978	-0.785763	6.98682e-10
RRRCVYRRRRCRCYWRRR	86.6717	55.9943	-0.475722	0.0659845
RRKCVCRRGRRRCYWRRR	73.5766	55.993	-0.237198	0.404573
RCRCVCRRRICRCYWRRK	39.5743	55.9868	0.646521	0.0431412
RCRCVYRRGICRCYCGGK	67.1141	55.9842	-0.0969491	0.767535
RGRCVCIRRRCRCYWGRT	134.629	55.9805	-1.10465	5.28753e-08
RRKCVYVRRRCRCFYGRR	107.752	55.9739	-0.775792	0.000520763
RRRCVCIRRRRLCFCRRK	120.115	55.9734	-0.932455	1.79502e-05
RRRCVCRRGKCLCFCGRT	70.2314	55.9706	-0.173048	0.560152
RGKCVCVRGRCRCFCRRK	77.7333	55.9678	-0.300295	0.312543
RRRCVYRRGKRRCYCRRT	61.2627	55.9625	0.029121	0.933109
RCRCVCIRRIRRCYYRRR	96.3945	55.9601	-0.632313	0.00636881
RRRCVCIRRICLCYWRRK	130.736	55.9591	-1.0605	3.02981e-07
RGKCVYVRRKCRCFYG	38.5383	55.9541	0.52849	0.00230608
RRRCVYGRGRRLCFWRRK	73.336	55.9534	-0.221938	0.433165
RCRCVCRRRKRRCYWRRR	122.045	55.9529	-0.970706	5.43238e-06
RRKCVCIRRIRRCFCG	69.5108	55.9471	-0.334727	0.0190583
RCRCVCVRGRCLCYYGRR	39.3551	55.9452	0.661359	0.0241684
RCRCVCIRRRRLCYCGRK	128.984	55.9387	-1.04006	1.07686e-06
RRRCVYVRRRCLCFWRRT	77.6987	55.9378	-0.318788	0.249632
RRKCVCVRRIRLCFYGGK	108.523	55.9359	-0.78914	0.00109609
RRRCVYRRGIRRCFYRGT	54.8065	55.9348	0.201766	0.524764
RRRCVCRRGKCRCFCGRT	97.0089	55.9322	-0.6334	0.00638174
RCRCVCVRRKRLCFCGRK	105.55	55.9308	-0.77232	0.000726872
RCRCVCRRRIRLCFYR	67.2974	55.9283	-0.283025	0.054221
RGRCVYVRGRRLCFYGGT	71.2625	55.9279	-0.185784	0.531849
RCKCVYIRRKCRCFWG	41.7409	55.9275	0.40705	0.0124107
RCRCVCVRRRCLCFYGRT	40.6716	55.9257	0.623479	0.0340766
RRRCVYRRRRCLCFWRRR	100.34	55.9221	-0.687941	0.00441091
RRKCVYVRRRCRCFYRRK	110.664	55.9201	-0.821085	0.00018336
RCKCVCIRGRRRCFWR	70.7058	55.9184	-0.363417	0.0161239
RCRCVCIRGKRLCYWR	48.0442	55.9175	0.19843	0.215289
RCRCVCVRGRRRCYYR	64.2864	55.9144	-0.216096	0.160157
RCRCVCVRRKCRCYCGRT	81.909	55.9128	-0.386612	0.157368
RCRCVCVRRKCLCYWRRK	57.9714	55.9128	0.114218	0.726729
RGRCVYIRRICLCYYGGK	46.8286	55.9075	0.424234	0.151541
RGRCVCRRRICLCFCR	88.3438	55.9073	-0.686746	1.18903e-06
RRKCVCRRGRCLCF	55.652	55.9069	-0.198729	0.00102728
RCKCVYGRRRCRCFYGGR	81.2406	55.9007	-0.371556	0.156274
RCKCVYIRGRRLCYWGGR	61.5464	55.8924	0.0211086	0.954411
RRKCVCGRGRRRCYCRRR	51.5918	55.8922	0.280422	0.389965
RGRCVYVRGKRLCYWRRR	121.816	55.8919	-0.96511	4.22004e-06
RGKCVYRRRIRRCFWGRK	38.0337	55.8917	0.702667	0.0160279
RCKCVYGRGKCLCYCG	28.8884	55.8852	0.93039	8.61749e-08
RCRCVCRRRKRRCF	99.9964	55.8851	-1.04883	4.5035e-75
RGKCVCRRGIRRCFCRRT	71.6576	55.8759	-0.189106	0.52242
RRKCVCRRGKRLCYWRGK	57.6865	55.8758	0.11689	0.726794
RRRCVCVRRICLCYCRGK	56.4958	55.8744	0.13454	0.680801
RCRCVYVRGKRRCYYGRT	57.3934	55.8727	0.116115	0.726376
RGKCVYIRRKRLCFWRRT	81.8226	55.8722	-0.397101	0.132692
RGKCVCRRGRCRCYWR	53.7046	55.8693	0.0437642	0.801527
RGKCVCGRGICRCYCGRT	37.1591	55.865	0.754323	0.0239965
RRRCVCRRGRRLCFYRRR	98.1229	55.8647	-0.633902	0.00879975
RRRCVCVRGRRRCYCRRT	123.952	55.8613	-1.00421	2.25497e-05
RCKCVCVRRKRRCFYRGK	111.563	55.8598	-0.841914	0.00016654
RRKCVYIRGRRLCYYGRR	80.2397	55.8512	-0.353097	0.198836
RGKCVYIRRRRLCFWGRT	93.4897	55.8457	-0.59254	0.0119089
RCRCVCRRRRRRCYWGRR	109.451	55.8454	-0.814797	0.000414341
RCKCVYVRRICRCFYGGK	39.8192	55.841	0.659527	0.0310324
RGKCVYIRRICLCYYGGK	43.3076	55.8382	0.5362	0.0686456
RCRCVYRRGIRLCYYRGT	55.8944	55.8356	0.175885	0.586021
RCRCVYGRGKCRCYCRRK	74.0477	55.8317	-0.251567	0.384126
RCKCVYRRGKRRCFYGGR	36.8048	55.8305	0.763719	0.0116474
RRRCVCGRRRCRCYYR	92.6363	55.8288	-0.746747	2.80118e-08
RCRCVCIRGKCLCYWR	49.3285	55.8287	0.159209	0.353425
RCKCVCGRGKRLCFWGGK	33.2444	55.8176	0.89466	0.00265282
RCKCVCGRRIRLCFCRRK	86.6602	55.8162	-0.471479	0.0554224
RRRCVCRRGIRRCFWGGK	81.7371	55.814	-0.39144	0.140024
RCKCVCIRGRCLCFCGRR	50.7011	55.813	0.317269	0.310257
RGRCVCRRGKRRCFCRRK	129.642	55.8129	-1.06144	2.05175e-07
RCRCVYIRGRCRCFYGRK	41.9421	55.8128	0.58153	0.0480576
RCRCVCVRRKCLCFYRGK	48.0384	55.8089	0.393991	0.21575
RCKCVCRRRKRLCYCRRT	100.444	55.8054	-0.688729	0.00246209
RGKCVYVRRIRRCYWRGR	100.573	55.8045	-0.683775	0.00841584
RCRCVYGRGKCRCF	40.3939	55.7975	0.261092	4.09714e-05
RRRCVCGRGRCLCYYG	48.3257	55.7967	0.195941	0.22433
RRRCVCVRRKRRCFYG	70.7369	55.796	-0.36216	0.00999863
RGRCVCVRRICRCYCRRT	58.0098	55.7916	0.107134	0.745675
RRKCVYRRGRRRCYWRRT	104.133	55.7781	-0.747204	0.000972834
RRRCVCIRRKRRCFYG	87.0224	55.7773	-0.65903	2.37384e-07
RCKCVYRRRRCRCFCGRR	124.131	55.7698	-0.99275	8.40304e-06
RRKCVYVRRIRLCFWRRK	89.6501	55.7687	-0.534088	0.0359004
RCRCVYRRRKRRCYCGRK	109.523	55.7682	-0.804373	0.000307963
RRRCVCIRGICLCYWG	49.8159	55.768	0.145004	0.414499
RGRCVYIRRKRRCYWRGK	118.59	55.7679	-0.919189	1.72071e-05
RGRCVCIRRRRRCYWGGK	39.1732	55.7635	0.68812	0.0239578
RRRCVCIRRRCRCYWGGT	100.341	55.7573	-0.685846	0.00271515
RRKCVYVRGRRRCYWGGT	87.7351	55.7568	-0.492865	0.0466125
RGRCVYGRGRRRCFYGRK	92.5087	55.756	-0.562398	0.0197163
RCRCVYGRGRCLCFCRRK	66.6425	55.756	-0.074004	0.833455
RRRCVCIRGICLCFYGGR	51.2281	55.7543	0.294579	0.377171
RRRCVYIRGRCLCYWRGR	77.1726	55.7538	-0.307087	0.305768
RCKCVYGRRKRLCYCRRR	136.922	55.7504	-1.13638	3.48725e-08
RCKCVYIRRRRLCFCGGT	92.4372	55.7486	-0.570344	0.0178363
RGKCVCRRGKRRCYYRGK	68.6933	55.7486	-0.119325	0.722636
RGRCVYVRGRCLCYYGRR	46.3428	55.7464	0.433934	0.152426
RCRCVCVRGKRRCYCRGT	71.1359	55.7454	-0.192312	0.529656
RRRCVYGRGRRRCYWR	93.7767	55.7433	-0.773657	1.18544e-08
RGRCVCIRRKCLCFYRRR	64.2145	55.7411	-0.0526445	0.88136
RGRCVYVRGRRRCFWRRT	107.362	55.7393	-0.775324	0.000683662
RRRCVCVRGKRRCFWGRT	65.5814	55.7329	-0.0692584	0.832703
RRRCVYVRRIRRCFWRRR	73.9468	55.7323	-0.250733	0.377923
RRRCVCIRGKRRCFCGRK	79.203	55.7292	-0.354495	0.190918
RGRCVCIRRRRLCYYGGR	53.8831	55.7264	0.220395	0.499632
RRKCVCIRRKCRCYCGRT	50.9889	55.7254	0.28979	0.33699
RRRCVCRRRRCRCFCR	109.339	55.7233	-0.994721	3.57427e-16
RRRCVCVRRRRRCFCGRT	91.2819	55.7186	-0.544656	0.03008
RCKCVYIRRKRLCFWRGK	109.84	55.7183	-0.817733	0.000191081
RGRCVYGRRICLCFCRRT	53.4269	55.7156	0.223623	0.473381
RGRCVCIRGKRRCYWGGK	67.8616	55.7142	-0.135994	0.670299
RRKCVCVRGICLCYCGGR	48.8602	55.7142	0.350249	0.256675
RGRCVYVRGIRLCFYR	57.1024	55.7141	-0.0532056	0.783922
RRKCVCRRRKCLCYYRGR	105.06	55.713	-0.756021	0.000802908
RCRCVYIRGRRRCFWR	85.667	55.7128	-0.64587	1.68531e-06
RCRCVYRRGICLCFYR	48.5103	55.711	0.176968	0.281403
RCKCVCRRGKRLCFYGGR	27.8678	55.7085	1.17748	0.000252205
RRKCVCIRGKRLCFCGGK	84.8923	55.704	-0.437921	0.0963954
RGRCVYGRGRRRCYYGGK	100.426	55.7003	-0.68612	0.00281024
RRRCVCVRGICLCFWGRT	47.408	55.694	0.401547	0.218513
RGRCVYRRGKRLCFWRRT	97.3287	55.6934	-0.648926	0.00794264
RRRCVCRRRKRRCYCGRK	102.623	55.6927	-0.72897	0.00167623
RCRCVCGRGIRLCYYRRK	58.2118	55.6895	0.0997318	0.77805
RRRCVCIRRKRLCFWRRR	90.5417	55.6887	-0.546759	0.028262
RGRCVYVRGRCRCFCR	40.5503	55.6877	0.442986	0.00790069
RCRCVCGRGIRLCYWGRT	32.8485	55.681	0.901369	0.00631065
RRKCVCIRGIRRCYYGGK	51.6318	55.6798	0.2776	0.413492
RRKCVCVRRKRLCFCGRR	85.4187	55.677	-0.454241	0.0656831
RCRCVCGRRICRCF	44.3845	55.6765	0.122938	0.0654903
RCKCVCRRRIRRCFWGRT	70.6196	55.6745	-0.189114	0.53565
RRRCVCGRRRRRCFCGRT	77.4939	55.6713	-0.320887	0.248092
RCRCVCIRGKCRCFWR	62.4899	55.6708	-0.181577	0.23348
RRKCVYIRGRRRCYCGRR	88.5678	55.6632	-0.509918	0.0466374
RRRCVCGRGKRRCFCRGK	99.9255	55.6622	-0.691942	0.005091
RCKCVYRRRKRRCYWG	83.8659	55.6599	-0.61026	2.49152e-06
RGRCVCIRGIRRCFCGGT	37.3648	55.6564	0.731677	0.0227446
RGKCVYIRRKRRCFYG	106.078	55.6555	-0.950045	8.54173e-15
RRKCVCGRRIRLCYCGGK	84.9019	55.654	-0.436182	0.0916257
RGKCVYIRRRRLCFYGRK	103.348	55.649	-0.732584	0.00173376
RGRCVYVRRKCLCFWGGR	59.2574	55.648	0.0908894	0.805518
RCKCVYGRRICLCFYRRK	58.9375	55.6369	0.073073	0.828713
RGRCVCIRGKCLCFYGGK	48.6791	55.6342	0.365021	0.22855
RGRCVCIRRRCLCFCRRT	76.5833	55.6334	-0.294933	0.303202
RCRCVCRRRICLCF	59.8045	55.632	-0.309521	1.91359e-07
RCKCVYRRRICRCFWG	62.9749	55.6318	-0.195044	0.192769
RCKCVYIRGRRLCFCGGK	55.3432	55.6306	0.173011	0.599968
RRRCVYVRGICRCFWRGT	46.0147	55.6289	0.432446	0.16193
RRKCVYVRRKCRCFCRGT	39.7821	55.6251	0.648164	0.0333083
RGRCVYGRRICLCFYR	42.2815	55.6234	0.380255	0.0167098
RGRCVYIRRRCRCYWRGK	86.5738	55.6209	-0.489532	0.0535959
RCRCVYRRGKRRCFCRRT	92.7939	55.6098	-0.581525	0.0150258
RCKCVYVRGKRLCFWGRR	57.7727	55.6094	0.104194	0.764052
RGRCVYGRRKCRCYCRGT	48.9276	55.6091	0.334165	0.300983
RGRCVYGRGKCRCYCG	30.3514	55.6078	0.859911	2.21606e-07
RCKCVYGRRRRRCFWGGR	43.726	55.6075	0.49383	0.110467
RCKCVCIRRKRLCFYGRR	60.6274	55.6021	0.034248	0.921133
RCRCVYIRGICLCYYR	36.7453	55.6016	0.569873	0.000711181
RGRCVYRRRRCRCFCG	68.9109	55.5998	-0.320828	0.0256898
RCKCVCIRRIRLCFWGGT	46.5697	55.5987	0.419307	0.162841
RGKCVCIRRRCLCFCGRK	50.2007	55.5953	0.311053	0.312387
RCKCVCGRGRRRCYCGGT	46.9871	55.593	0.416643	0.167281
RGRCVCRRGIRLCYCRRR	82.1089	55.5857	-0.398564	0.126843
RGRCVCIRRKRLCYYRGK	77.363	55.5854	-0.311483	0.249996
RGKCVYRRRKRRCYYGRK	68.6983	55.5849	-0.169807	0.642366
RRRCVCIRRRRLCFYRGK	88.2219	55.5847	-0.500898	0.043469
RRRCVCRRGRCLCFWR	70.7767	55.5828	-0.369146	0.00943549
RCRCVYIRRRCLCYWR	63.4027	55.5814	-0.209835	0.182112
RCKCVYRRRRCRCFYG	79.0661	55.5794	-0.523955	8.22334e-05
RRRCVYVRGRRLCFWG	68.5659	55.5749	-0.313221	0.0355041
RCRCVCIRGRRRCFCRRT	94.1211	55.5747	-0.600262	0.0101213
RGRCVCRRGICRCY	40.137	55.5722	0.263908	5.34222e-05
RGRCVCIRRKCRCYYRRK	128.948	55.5711	-1.0594	6.39608e-07
RRKCVYGRRKCRCFYGRR	64.3997	55.5678	-0.0393243	0.909708
RCKCVYRRRRCLCYYGRT	67.917	55.566	-0.124922	0.694634
RCRCVCIRRICRCFWGGT	54.7514	55.5611	0.180341	0.598975
RCKCVYVRRICLCFWGGR	55.6509	55.5566	0.16503	0.620077
RGRCVCGRRKRLCFYRRK	81.254	55.5522	-0.392706	0.134789
RRKCVYIRRRRRCFYR	111.333	55.5516	-1.02231	3.36447e-16
RRRCVCGRRKCLCYYRGK	81.5119	55.5514	-0.388916	0.147272
RGRCVCRRGKCRCYYRGK	111.605	55.5472	-0.837493	0.000240188
RCKCVCVRRIRRCYWR	63.7561	55.5424	-0.218722	0.155445
RCRCVYVRRKRRCF	73.5833	55.5424	-0.613809	3.64811e-25
RRRCVYGRGRCLCYWRGT	31.9061	55.5406	0.955555	0.00188433
RGKCVCVRGICRCFCRRR	33.585	55.5376	0.883556	0.00315306
RRRCVYIRRKRRCFWG	91.7165	55.5289	-0.740073	2.51551e-08
RRRCVYRRGKRRCFWRRR	119.847	55.5285	-0.962317	4.28101e-05
RRRCVYGRRRCRCFWGRK	97.7332	55.5258	-0.646763	0.00513991
RGKCVCIRGICLCYYRRT	46.5275	55.5255	0.41503	0.177669
RCRCVYIRRKRRCYWR	98.77	55.5208	-0.85291	1.50753e-11
RCRCVCIRRIRLCFWGRT	51.3525	55.52	0.281032	0.402958
RCKCVYRRRKRRCYCR	113.853	55.5189	-1.05011	4.86412e-18
RRKCVYGRGICRCFCGRT	41.348	55.5176	0.593344	0.0568699
RCRCVYGRGICLCFWR	36.8549	55.517	0.572219	0.00043448
RRKCVYIRRRRRCFYGRT	99.4328	55.5168	-0.667813	0.00507312
RGKCVCGRGICLCYYRGK	46.8911	55.5116	0.399341	0.201772
RCRCVCRRRICRCYYR	71.7364	55.5105	-0.386411	0.00567804
RRKCVCGRGKRRCYWRRK	75.8656	55.5092	-0.294525	0.308097
RCRCVCIRRIRRCFYRGT	70.8076	55.5085	-0.186027	0.541651
RGRCVCRRGIRRCYWGGT	45.5879	55.505	0.449309	0.156434
RGKCVCRRRRCLCFYGRK	82.7493	55.5043	-0.414004	0.115645
RCKCVYRRRRCLCYCRRK	93.3039	55.4997	-0.587411	0.0146834
RRKCVCIRGIRLCFCRGT	41.3783	55.4963	0.573881	0.0650578
RGRCVYRRGIRRCYWRRT	92.6669	55.4962	-0.582265	0.0159091
RGRCVYRRRRRLCFCR	48.0412	55.4849	0.186383	0.247938
RRRCVYIRGIRRCFWGGT	53.8637	55.4803	0.204721	0.543972
RGKCVYVRGKRLCFWGRR	68.2349	55.4797	-0.143038	0.64868
RRRCVYRRRKRRCFYRRR	81.707	55.479	-0.406549	0.11998
RGKCVYRRRRCRCFCRGK	94.2429	55.4762	-0.597254	0.0130966
RRRCVCGRRICLCYWRRT	44.447	55.473	0.482418	0.13516
RGKCVYRRGICLCFCRRT	37.4835	55.471	0.740269	0.0136508
RGRCVYVRRKCLCFCRRT	61.499	55.4695	0.00290099	0.993581
RCRCVYVRGRCRCYYR	47.0588	55.469	0.219182	0.194165
RCRCVCVRGRRLCYCRGT	62.0039	55.4653	0.00667559	0.985153
RCRCVCRRRIRRCYYRGR	49.4884	55.4641	0.340058	0.280766
RRKCVCIRGKCRCYWRGK	65.331	55.4629	-0.0763442	0.820302
RRKCVYRRGIRLCFCGGR	36.1367	55.4603	0.775646	0.0134345
RGRCVCVRGIRRCYCRGT	41.9828	55.46	0.572528	0.0605792
RCKCVYIRGICLCYCGGK	41.2962	55.4572	0.595785	0.0508685
RRKCVCRRRKRRCFWG	83.1814	55.4539	-0.607991	2.84221e-05
RRRCVYIRRRCRCFYRRK	99.9367	55.4529	-0.684	0.00425552
RRRCVYRRGKCLCFWRGT	53.6231	55.4527	0.212918	0.503125
RGKCVCIRGRRLCFCG	95.1539	55.4503	-0.796766	2.97331e-09
RCKCVYRRRICLCYWRGK	78.6954	55.4493	-0.334567	0.207926
RCRCVYIRRKCRCFCRGK	103.837	55.4467	-0.745755	0.000839316
RGKCVYGRRKRLCFCR	53.7671	55.4371	0.0212663	0.907529
RRKCVYGRGRRRCYWGGT	93.3065	55.4296	-0.597828	0.172058
RRKCVCIRRKRLCFYGGR	113.309	55.4276	-0.877597	5.98995e-05
RRRCVYVRRICRCFWR	73.3447	55.4231	-0.424074	0.00252624
RCRCVYIRRIRLCFYRGR	93.8128	55.418	-0.602965	0.0101989
RRKCVYGRGICLCYYGGR	48.5627	55.4178	0.354031	0.263509
RCRCVYVRGRCRCFWR	36.5848	55.4176	0.586811	0.00115689
RRRCVCIRRKRRCFYRGT	96.3231	55.4157	-0.635016	0.0118121
RCKCVYGRRIRRCFWR	62.6271	55.4144	-0.193401	0.208116
RGRCVYGRGRRLCFWRRT	86.4812	55.4128	-0.486651	0.0713189
RGRCVCVRGICRCYWRRT	57.6537	55.4127	0.110326	0.751991
RCRCVYIRGKCLCYCGGT	32.23	55.4115	0.953769	0.00257933
RCRCVYRRRRCLCFWRGK	112.269	55.4045	-0.859227	7.68728e-05
RCKCVCIRGRRLCYCGRR	62.1201	55.3999	-0.0130498	0.972151
RRKCVYIRRRRLCFCGGR	105.84	55.3968	-0.768957	0.000830463
RRRCVYGRRIRRCFYGRR	101.904	55.3924	-0.710356	0.00254053
RGKCVCVRGIRLCFCGRT	42.8208	55.3915	0.534747	0.0741731
RCKCVYVRRKRLCFWRGK	58.8735	55.3906	0.0792463	0.813157
RGKCVCRRGICRCF	38.3679	55.3894	0.324389	1.19153e-06
RRRCVCRRGICLCYWGRR	94.4348	55.3874	-0.604794	0.0111998
RRKCVCRRGKCRCFWGRK	54.7894	55.3871	0.186691	0.559347
RCRCVCIRGKCLCYYGRT	41.4315	55.3859	0.577614	0.0513157
RRRCVYRRGKCRCFYRGT	67.6981	55.3835	-0.127671	0.685437
RCRCVYRRGKRRCFWG	59.0276	55.3831	-0.104598	0.537364
RRKCVYVRGRRRCFCRGR	98.4001	55.383	-0.662845	0.00415344
RCKCVCRRGRRRCF	55.8982	55.3824	-0.218196	0.000445227
RCKCVYRRGKCRCYWRGT	42.9475	55.3763	0.54382	0.0955126
RGRCVYRRRRCRCFCGRK	91.0902	55.3641	-0.546553	0.0241754
RRKCVCRRRRCLCFYRRK	95.7394	55.3638	-0.633883	0.00756798
RCKCVYIRGRCRCYYRGT	61.3304	55.3601	0.0164095	0.963934
RCKCVCIRGICRCYCGGT	29.7169	55.3591	1.04624	0.00197501
RGRCVYVRGRRLCYCG	36.7191	55.3561	0.563811	0.00113198
RRRCVCVRRIRLCFWGRK	81.8698	55.3539	-0.410367	0.116681
RGKCVYGRGIRLCFYRRT	66.0995	55.3538	-0.105489	0.752777
RRKCVYIRGKCLCFCRRR	57.1447	55.3522	0.112845	0.741379
RRRCVCGRGRRRCYWGGK	28.2671	55.351	1.11256	0.000435055
RRRCVCIRRRRRCYCRGK	120.071	55.348	-0.948489	4.36689e-05
RCKCVYVRGICRCFYRRK	34.5379	55.3466	0.862813	0.00411046
RRKCVYGRRICLCYWRGK	60.9768	55.3384	0.0286371	0.938592
RCRCVYRRRKCLCYCGGR	109.078	55.3376	-0.807307	0.000284779
RRRCVYVRGIRLCFCGGR	39.3056	55.3336	0.655921	0.0314025
RCRCVCIRGKRLCFWG	40.9952	55.3325	0.409451	0.0119236
RGRCVCRRRRCLCFCGRT	89.8013	55.3321	-0.550204	0.0376308
RRRCVYRRGKRLCYYGRR	77.4005	55.331	-0.321974	0.255505
RGKCVCVRGKCLCYWRRK	48.7015	55.3294	0.339798	0.276649
RRKCVCIRRKCRCFCRGT	78.6851	55.3272	-0.339036	0.213469
RCKCVYGRGICRCYYGRT	40.201	55.3264	0.624526	0.0391315
RGRCVYIRRRCLCYCGGR	32.5866	55.3229	0.938026	0.00220253
RCKCVYVRGRCLCYCGRT	39.6554	55.319	0.654851	0.0374713
RGKCVYRRRRCRCYYRRK	141.579	55.3174	-1.1952	5.28225e-09
RCRCVYIRGKRRCFWR	68.1131	55.311	-0.316793	0.0256892
RCRCVYRRGRRRCFYRRT	106.271	55.311	-0.780788	0.000413074
RCRCVCRRRRCRCYYRRK	120.122	55.31	-0.965431	6.1139e-06
RGKCVCVRRIRLCYCGGK	61.2215	55.3094	-0.0029308	0.993609
RRRCVYGRGKRLCFWGGT	63.371	55.3087	-0.0330675	0.925004
RGRCVCIRGRCLCYCGGR	44.7917	55.3074	0.486261	0.129866
RCRCVCVRRRRLCYCG	83.2156	55.3062	-0.609448	3.14954e-06
RCRCVCRRGRRRCYYR	105.014	55.3057	-0.939937	2.86706e-14
RGKCVYIRRRRRCYYGRK	125.755	55.303	-1.03639	6.62359e-06
RRRCVYIRGRCLCFYRGR	79.4462	55.3022	-0.367486	0.174627
RCRCVCVRGRRLCYCGRK	77.1062	55.2983	-0.327313	0.241285
RRKCVYVRRRRRCFCGRK	125.086	55.2977	-1.02096	7.58798e-06
RCRCVYRRRIRLCFWGRK	78.7108	55.2973	-0.352579	0.199194
RRRCVCVRGKRLCYWGRK	62.1704	55.2939	-0.00953342	0.979503
RCKCVCGRRRRLCYYGGT	55.6851	55.2934	0.155184	0.644304
RCRCVCVRRKCRCFYGRK	78.6959	55.2927	-0.34805	0.191647
RGRCVYVRGRCLCYCG	35.7659	55.2874	0.616178	0.000486901
RRKCVYGRRKCLCFCRGT	47.5753	55.2859	0.363513	0.242745
RRKCVYGRGRRLCYWRRR	94.7694	55.2827	-0.607383	0.00975364
RCRCVCRRGICLCYCRGR	55.6494	55.2793	0.163907	0.61883
RCKCVCIRGIRRCFCRGK	64.8294	55.2773	-0.074076	0.822635
RCKCVCRRGICLCFWG	40.4377	55.2769	0.441358	0.00854952
RRRCVYRRGKCRCYYGRR	59.1309	55.2762	0.0572558	0.872291
RGKCVYRRRRRRCYWRGK	84.074	55.2743	-0.429766	0.141165
RCRCVCIRRKRLCYCRGR	91.8662	55.2713	-0.582795	0.0172274
RRRCVCGRGKCLCFWGGT	65.9006	55.2708	-0.0964158	0.778382
RGKCVYRRRRRLCFCRRR	39.4836	55.2696	0.656357	0.0244241
RCKCVCRRRICRCFCGRR	46.0322	55.2673	0.426822	0.159171
RGKCVCIRGICRCFWRGK	47.2848	55.2673	0.384172	0.197306
RGKCVYIRRIRLCYYGGR	36.5365	55.2671	0.772723	0.0137606
RRRCVCRRRICLCFYGGT	34.9322	55.2543	0.818812	0.00590748
RGRCVYVRGKRLCFCGGK	49.7232	55.2535	0.302782	0.331404
RRRCVYVRGICRCYCGRK	42.5592	55.2521	0.553508	0.0599266
RGRCVYGRRKCLCFWGRT	57.4656	55.2505	0.101675	0.766807
RRRCVYRRGICRCYWGGK	60.2355	55.2495	0.0360927	0.922521
RGKCVCIRRRRLCYWRRR	88.2361	55.2493	-0.522257	0.0402146
RCRCVCIRRIRRCYWR	56.8995	55.2492	-0.0557041	0.747925
RCKCVCIRRKRRCFYGGR	103.481	55.2486	-0.740187	0.00102872
RRRCVCGRGKCLCYWG	54.8548	55.2485	-0.00668044	0.970891
RRRCVCIRGKRLCFYRGT	54.1983	55.2481	0.203979	0.534657
RCRCVCRRRKRLCYWGGK	85.9852	55.2448	-0.471918	0.0659521
RCKCVCIRGRCRCYYGRK	48.4954	55.2412	0.338057	0.26348
RGKCVCVRGRRRCYWRRT	85.6236	55.2401	-0.486942	0.0551503
RGKCVCGRRRCLCF	36.1848	55.2372	0.404491	2.75463e-09
RGRCVCRRGKRLCFCGRR	104.325	55.2353	-0.753521	0.000685082
RCKCVYRRGRCLCYCRGT	90.1987	55.2347	-0.540499	0.0258861
RRRCVYVRRKRRCFCGRR	92.1075	55.2312	-0.580145	0.0160456
RGRCVCGRGRRRCFYR	64.0064	55.2306	-0.227683	0.157517
RGKCVYRRRRRLCYWRRK	101.244	55.2301	-0.721268	0.00290041
RCRCVYIRRRRLCFWG	53.3623	55.2299	0.033327	0.85162
RRRCVCRRRKCLCYYRRK	88.9006	55.2284	-0.532465	0.0297126
RGRCVYRRGICLCFCGGK	47.9335	55.2256	0.375057	0.209805
RRKCVYGRRICRCYWGRR	44.0468	55.2225	0.495841	0.0927797
RCRCVCVRGICRCFWRRT	54.483	55.2206	0.173171	0.59838
RGRCVYIRGRRRCFYR	89.6891	55.2204	-0.714607	3.45741e-08
RGKCVYRRGRRLCFCGRT	33.2192	55.2197	0.905652	0.00323786
RCKCVYRRRICLCYWGRK	67.4917	55.2195	-0.13576	0.661809
RGRCVYVRRIRLCYWRRT	51.8546	55.215	0.236828	0.450302
RRKCVCIRRKRLCFWGGT	104.664	55.2091	-0.760387	0.000633614
RGRCVCRRGRCLCFWRRT	84.4041	55.2017	-0.450506	0.0738664
RRKCVCVRRRCLCFCRRT	79.7084	55.2014	-0.378334	0.15776
RRKCVCRRRRRRCYWRGT	89.1699	55.1987	-0.527833	0.0328254
RGRCVCIRRIRRCYYRRK	98.5278	55.1951	-0.673347	0.00617937
RCRCVYVRRIRLCFYGRR	101.387	55.1888	-0.722433	0.00169756
RRRCVYIRRKCLCYCGGT	45.2646	55.1874	0.445756	0.134622
RRRCVYIRRIRLCFWG	93.7907	55.1867	-0.785388	1.52174e-09
RGKCVCIRRRRLCYWG	46.9109	55.186	0.212856	0.186694
RRKCVCVRRRCRCFWRGT	51.341	55.1859	0.258594	0.411087
RGKCVYGRRKRRCYWGGR	103.991	55.1826	-0.747995	0.0011264
RGRCVYVRRRCRCYWRRT	86.5247	55.1815	-0.469647	0.071622
RCRCVYIRGKCRCFCG	47.4331	55.1812	0.201434	0.223031
RRRCVCGRRIRLCYCRGK	73.5632	55.1808	-0.26038	0.376459
RGRCVCVRRRRLCFCG	53.4973	55.1742	0.0278595	0.8788
RRRCVYRRGRRLCFWRRT	84.4115	55.1741	-0.460685	0.0672487
RCKCVYRRRRRRCFCR	127.742	55.1728	-1.22718	5.39239e-26
RCKCVCRRRICRCFCGRK	121.11	55.1714	-0.968989	8.86341e-06
RCRCVYIRGKRRCFWG	59.5212	55.1707	-0.127435	0.434353
RRKCVCVRGICLCYCGRT	48.5577	55.1704	0.334276	0.2678
RCKCVCIRRIRRCYWGRK	69.5647	55.1698	-0.17696	0.55415
RCRCVYRRRRRLCYCRGT	89.9869	55.1655	-0.550019	0.0234856
RRRCVYIRGIRLCFWGRK	67.4975	55.1595	-0.136309	0.66478
RCKCVYIRRIRLCFCGRR	121.889	55.1593	-0.984492	1.24619e-05
RCRCVYRRRKCLCFWGRT	86.3312	55.1587	-0.481577	0.055287
RRRCVYVRGICRCYCRRK	63.5944	55.1584	-0.0462876	0.895333
RGKCVYGRGRRLCFYRGK	80.7719	55.156	-0.386894	0.152266
RRRCVCVRGIRRCFWRRK	64.5901	55.1538	-0.0874892	0.800678
RGRCVYRRRIRLCFYRRT	97.3238	55.1502	-0.663772	0.00528207
RCRCVCIRRKRRCYCRGK	114.897	55.149	-0.893948	0.000228481
RGRCVYRRRKCRCFYRRK	86.9665	55.1472	-0.485531	0.065548
RCRCVCRRGKRRCYCRRR	111.275	55.1456	-0.849664	0.00010552
RGRCVCIRRICLCYCGGT	37.3347	55.1435	0.721577	0.0170714
RRKCVCRRRRRLCYYGGK	48.2276	55.1406	0.332937	0.299056
RCKCVCRRGICLCFCRGK	45.6803	55.1396	0.435964	0.161267
RGKCVCGRRKRRCYCRRK	113.512	55.1388	-0.888364	3.71565e-05
RRKCVYIRRIRRCFWRRK	58.8616	55.1356	0.0683254	0.843163
RGKCVYRRGRRLCFCR	34.9442	55.1348	0.638009	0.000100318
RRRCVCRRGIRLCFCRRT	101.088	55.1284	-0.71733	0.00203775
RRKCVCVRRIRRCFYR	79.407	55.126	-0.545835	5.57312e-05
RGRCVYVRRRCLCFCG	43.3401	55.1234	0.325568	0.0512924
RRKCVYIRGRRRCYCGGK	95.7562	55.1187	-0.635349	0.00616971
RGKCVYVRGICRCYCG	34.3781	55.1138	0.681794	0.000492029
RCKCVCIRRKRRCYYRGR	104.415	55.1118	-0.754106	0.000809693
RGKCVCIRRRRLCFWRRK	69.2672	55.1114	-0.173643	0.5618
RCKCVCIRRRCRCFYG	49.1215	55.1097	0.152174	0.376727
RRRCVYRRRKCLCFCRGR	97.6911	55.1079	-0.66917	0.00364272
RRRCVCVRRICRCFYG	39.1059	55.1071	0.476542	0.00288704
RRKCVCIRRRRRCFWRRR	76.1837	55.1062	-0.310417	0.296722
RCKCVYRRRRRRCYWGRK	111.096	55.0984	-0.84156	0.000216529
RCKCVCVRGIRRCYYGGK	30.4652	55.0976	1.03661	0.000629899
RGKCVCRRRKRLCFCRGT	72.7572	55.093	-0.23456	0.434583
RRKCVCIRRRCLCFCR	66.2026	55.0927	-0.276237	0.0609366
RRKCVYGRRRCRCFYRGT	77.9019	55.0917	-0.331026	0.248421
RGRCVYRRRRCLCFCGRK	78.5403	55.0915	-0.343713	0.198665
RRRCVCIRGKCLCFCGGK	36.7727	55.0889	0.745979	0.0172874
RGRCVYRRGRCLCYYRGT	52.3296	55.0865	0.250787	0.417153
RRRCVYIRRIRLCYCRGK	82.8513	55.0861	-0.41752	0.114888
RCRCVCGRRKCLCFWR	64.9077	55.0827	-0.248988	0.0968905
RRRCVCRRRIRRCFWRRK	88.9977	55.0822	-0.538609	0.0369441
RGRCVCGRRRRLCYWGGK	54.9192	55.0778	0.182351	0.578885
RGRCVYRRGKRLCFWGRT	64.6058	55.0744	-0.0629228	0.851122
RRRCVCGRGRRLCYWRRT	77.9819	55.0738	-0.33973	0.207817
RRRCVCRRGRCLCYWRRK	130.09	55.0729	-1.07853	1.11582e-06
RGRCVYVRRRCLCFWRRK	113.167	55.0716	-0.880131	5.26098e-05
RGRCVCGRRRRLCYYG	58.0588	55.0687	-0.101777	0.546255
RRKCVYGRGICRCFYRRR	29.9849	55.0665	1.02135	0.000842818
RCRCVYVRGRRLCYWRRR	112.32	55.064	-0.878598	0.000256358
RCRCVCIRRICRCFWR	69.0888	55.0621	-0.341304	0.0167058
RRKCVCIRGRCRCFWRRK	104.419	55.0613	-0.775536	0.000857225
RRRCVCIRRKCRCYCR	82.3559	55.0602	-0.602081	7.74541e-06
RCRCVCGRRIRLCYWGRK	47.7796	55.0581	0.372927	0.220946
RCRCVYGRGRCRCF	43.705	55.0534	0.129555	0.0537832
RCRCVYIRRKRLCFWRGK	101.592	55.0465	-0.726665	0.0014007
RGKCVYIRRRRRCYCGRT	65.2811	55.0447	-0.08071	0.810532
RCKCVCRRGKCRCFYRGK	55.144	55.0438	0.147702	0.650901
RGKCVYVRRRCRCYYGGK	73.5581	55.0433	-0.24626	0.393957
RRRCVYGRRKRLCFWRGT	99.5081	55.0427	-0.698472	0.00391764
RRKCVCGRGRCRCYCG	58.0864	55.041	-0.0928973	0.567814
RGKCVCIRRRCRCYWRRR	118.12	55.0399	-0.937287	1.6929e-05
RGKCVCRRGICLCFWRGK	70.2537	55.0389	-0.18849	0.531894
RRKCVYRRRIRLCYWRRR	102.698	55.0353	-0.742963	0.00114765
RGRCVYGRRKRLCYWRRR	113.439	55.0347	-0.881829	0.000146715
RGRCVCVRRKRRCYYRGK	95.0331	55.0347	-0.631949	0.0133895
RCKCVCRRGICLCYWRGK	61.7661	55.0331	-0.00406374	0.991045
RCKCVYVRRKRRCFCRRK	107.426	55.032	-0.803849	0.000299534
RCKCVCGRGRCLCFCRGK	66.5459	55.03	-0.0949692	0.787283
RCKCVCVRRICRCYCGRR	103.286	55.0292	-0.755545	0.00113718
RCRCVYGRGRCRCFWGGT	45.5383	55.0283	0.432897	0.172172
RCRCVYRRGKCLCYYGRK	52.6494	55.0278	0.238914	0.476122
RRKCVYVRRRRRCFYRRT	84.0432	55.0246	-0.460799	0.078626
RGRCVYVRRICLCFWRRK	91.9264	55.0221	-0.584499	0.01709
RCKCVCGRGRCLCYCRGR	46.8111	55.0211	0.361835	0.329015
RCRCVCRRGRCRCFYRGR	142.392	55.02	-1.21566	2.67904e-09
RGKCVYVRGKRLCFWRRK	41.8621	55.0183	0.5307	0.105385
RCKCVCGRGICRCFYGRK	43.0681	55.0161	0.528363	0.104471
RGKCVCVRGICLCFYR	46.7108	55.0159	0.214775	0.187428
RCKCVYVRRRRLCFCRGT	132.317	55.0154	-1.10487	9.67236e-08
RGKCVYVRRKRRCYWRRT	77.6537	55.0102	-0.33006	0.219882
RCRCVYGRGRRRCFWRRK	98.1628	55.0064	-0.676473	0.00363145
RCKCVYIRGKCRCYCGRK	52.4232	55.0014	0.21988	0.482482
RRRCVCIRRRRLCYCGGT	79.0528	55.0007	-0.373308	0.192488
RRRCVYIRRRCLCYYRRR	83.6882	55.0005	-0.452652	0.0823184
RCKCVYVRRIRLCFCRGT	53.224	54.9988	0.205156	0.549056
RGRCVCGRGKCLCFYRRR	82.7451	54.9969	-0.416158	0.128809
RRRCVCGRGICRCFYGGK	70.5125	54.9922	-0.191178	0.571306
RGRCVCGRRICRCFWG	70.1042	54.9892	-0.367688	0.00857124
RCRCVCIRRRCRCYWRRK	150.989	54.9858	-1.29531	1.04733e-10
RRRCVYGRRKCRCFWRRR	81.3959	54.9825	-0.391989	0.124756
RRKCVYIRGRCLCFYG	43.1588	54.9744	0.330189	0.0388852
RCKCVCGRGKRLCFCGRR	36.423	54.972	0.767578	0.0120178
RRKCVYIRGKRRCYYRGR	106.145	54.9677	-0.7839	0.000831697
RCRCVCIRRRCRCFYGGK	131.226	54.9663	-1.10207	1.21817e-07
RCRCVYVRRRRLCYCRGT	118.452	54.9651	-0.934615	0.000163614
RGRCVYVRRKCRCFCR	67.5045	54.9608	-0.310698	0.0342057
RCRCVCVRRRRRCFCRRR	126.101	54.9575	-1.03972	1.44043e-06
RRKCVYRRGRRRCYWRGT	89.3613	54.9572	-0.539709	0.024743
RGRCVYRRGRRRCYWR	102.528	54.9564	-0.919514	4.12164e-13
RGRCVYGRRKRLCYYR	75.3439	54.9543	-0.476041	0.000613072
RRRCVCGRRICLCFWRRK	76.1594	54.9498	-0.307048	0.268211
RCKCVCVRGRCLCYCRGK	43.6307	54.9491	0.477769	0.144997
RRKCVCRRGKRLCFCG	70.5534	54.9471	-0.381526	0.00619752
RRKCVYVRGIRRCYWGRR	57.0692	54.9421	0.11948	0.748362
RCRCVYRRGIRRCFCGGT	42.8006	54.9419	0.523226	0.0826539
RCRCVYGRRRCRCYCRRK	105.342	54.9345	-0.777441	0.000780385
RCRCVCVRRRCLCYYGGT	45.0241	54.934	0.458262	0.128578
RCKCVYVRGKCLCYYRGR	44.5157	54.9335	0.463577	0.151195
RGKCVCVRGRCLCYWRGT	40.5299	54.9326	0.583779	0.0510383
RCRCVCVRRIRLCYCGGR	61.258	54.9322	0.0151436	0.967157
RGRCVYVRRRCLCFWRGT	51.4543	54.9322	0.271766	0.383973
RRRCVCGRRKRRCFYRGR	100.923	54.9294	-0.707493	0.00227545
RCRCVYVRRICLCFCRRT	41.3642	54.9287	0.571255	0.0600298
RGKCVCIRRKRLCFWGRK	92.7622	54.9286	-0.599964	0.0129285
RRRCVYVRRRCLCYWGGK	78.4743	54.9276	-0.346311	0.189895
RRKCVCVRRIRRCFYGRR	59.7298	54.9249	0.0501916	0.884705
RCKCVYRRGICRCFWGRT	48.2352	54.92	0.342318	0.258753
RCKCVYRRRICLCFCR	65.0143	54.9188	-0.264466	0.101277
RCKCVCRRRKCRCYYGRT	70.8141	54.9139	-0.20857	0.484295
RGRCVCVRGKRRCYCG	55.4929	54.9092	-0.0299903	0.867141
RGKCVCRRRKRLCYWRGK	90.1738	54.9082	-0.543998	0.0304103
RCKCVCVRGICRCYCG	39.5569	54.908	0.46472	0.0048716
RGRCVCRRGRCLCFCRRK	88.9577	54.9076	-0.5478	0.0243831
RRKCVCVRGRCRCFCGGK	51.9501	54.9057	0.25227	0.468101
RCKCVCRRGKCRCFYGRT	73.7784	54.8996	-0.26786	0.342791
RCRCVCRRRRRLCYCRGK	115.933	54.8994	-0.928544	8.75041e-05
RCRCVCRRGRCLCYCRGK	78.0408	54.8974	-0.326836	0.244212
RGKCVYGRRRRRCFCG	78.8136	54.8964	-0.539391	0.000139133
RCKCVCVRRIRRCFWRRT	62.5247	54.8947	-0.031872	0.930945
RCKCVYRRGKCRCYWRGK	51.0281	54.8924	0.297059	0.358658
RCRCVYVRGKRLCYCRGR	71.3173	54.8916	-0.207236	0.480362
RRKCVYRRRRRRCYWGRR	81.3726	54.8879	-0.424332	0.11964
RRRCVCGRGRCLCFYR	74.0096	54.8861	-0.443248	0.0016939
RCKCVYIRGRCLCFCRGT	48.0294	54.885	0.37314	0.21735
RCKCVCRRRICLCYCGRT	46.997	54.8819	0.39277	0.217791
RRRCVCIRGIRRCFCRRR	91.7819	54.8808	-0.60653	0.0202452
RRRCVCGRRIRLCFYGGR	63.2458	54.8791	-0.0684879	0.843539
RCRCVCIRGRCLCFYGRT	53.7316	54.8779	0.185238	0.56756
RCKCVCGRRRCLCYWRRK	54.3806	54.8776	0.164637	0.624587
RGRCVYRRRRCLCYYRRK	92.3561	54.8749	-0.593973	0.0180657
RRRCVCVRRRCRCYYGRR	108.016	54.8748	-0.816802	0.000328762
RRKCVYGRGRCRCFCR	53.9517	54.8736	0.00921968	0.959251
RGKCVCVRRRRLCYYGGT	51.4172	54.873	0.258598	0.412734
RGKCVYRRGICRCF	35.1824	54.8721	0.435269	4.53629e-11
RCKCVCIRRRRRCYWRRK	125.152	54.8689	-1.02773	1.29008e-06
RGKCVCVRGRRLCFCGRT	60.7295	54.8686	0.0199275	0.956242
RGKCVCIRRICRCYYGGK	82.9741	54.8683	-0.435889	0.104181
RRKCVCVRRICRCFYRRR	92.2867	54.8655	-0.597728	0.0118112
RCKCVCIRRKCRCFWRRK	89.5431	54.8646	-0.535153	0.0286368
RGRCVCRRRRCLCFYG	55.8512	54.8609	-0.0367604	0.844379
RRRCVCGRGKRRCYWG	59.8493	54.8589	-0.145107	0.368707
RGRCVYGRRRCRCFCRRK	84.6663	54.8573	-0.446332	0.111385
RRKCVCVRRIRRCYWG	76.1935	54.8553	-0.496786	0.000474879
RRKCVYGRRRCRCYYG	56.6255	54.8524	-0.0626474	0.711679
RGKCVCRRRKRRCYWRRT	103.339	54.8522	-0.735056	0.00213368
RRRCVYRRRICRCFCGGK	71.0809	54.8504	-0.22661	0.44423
RCKCVYVRRRCLCFYGRT	38.2073	54.8497	0.666025	0.0317335
RGRCVYVRRIRRCFYRRT	73.4464	54.8385	-0.26534	0.345199
RRKCVYIRRRCLCYWRGR	97.3407	54.835	-0.667459	0.00578524
RCKCVCRRRRRRCYYRRK	92.4523	54.8237	-0.604695	0.014181
RGRCVCIRRRRRCFYRGT	88.9288	54.8223	-0.540315	0.0269661
RRRCVCVRGRCRCFCGGK	80.1843	54.8186	-0.379279	0.182896
RCRCVCRRRIRLCFCRRT	111.318	54.8179	-0.855252	0.000152728
RCRCVCIRRRRRCYWG	112.069	54.8104	-1.05785	7.07834e-16
RGRCVYVRGKRRCFCGGK	50.1272	54.8027	0.289988	0.372294
RGKCVYRRGKCLCFWG	38.5744	54.8016	0.494188	0.0052804
RCRCVYVRRRCLCYCR	81.7464	54.8013	-0.593276	1.03848e-05
RGKCVYGRRKCRCYWGRR	52.0713	54.7988	0.246171	0.448621
RRRCVCRRGKCRCYYRRK	71.592	54.7977	-0.212157	0.463902
RCKCVYRRRKCLCFYGGT	63.2957	54.7946	-0.0422149	0.904123
RRRCVCRRRKCRCFYRGR	110.16	54.7919	-0.851968	9.94489e-05
RRRCVYVRGRRLCFCGGR	59.4718	54.7917	0.0441402	0.899441
RRRCVCVRRRCRCYYRRT	110.209	54.7859	-0.846418	0.000105719
RCKCVYRRGKCLCFCGRR	55.0056	54.7856	0.158263	0.625981
RRRCVCVRRRRRCFYGRK	99.5634	54.7845	-0.710654	0.00237197
RRRCVCGRGICRCFYG	44.4297	54.7799	0.286859	0.0812869
RRRCVYRRGKCRCFWRRT	85.285	54.7771	-0.47153	0.0813086
RRKCVCIRGICRCYYGRK	51.309	54.7737	0.250385	0.441944
RRKCVCRRRKCLCYWRRR	118.326	54.7734	-0.953586	1.46504e-05
RGRCVCGRRRRRCFYR	75.2518	54.7722	-0.476009	0.000966956
RRKCVYIRRRRRCYCGGT	108.771	54.7717	-0.827267	0.000253255
RGRCVCVRRIRLCFWRGK	84.648	54.7703	-0.469946	0.0672048
RRKCVCVRRIRRCYWRRR	102.362	54.7695	-0.745745	0.00119827
RCRCVCVRGKCRCYCR	67.0203	54.7695	-0.30765	0.0368734
RCRCVCRRGRRRCFWG	33.4049	54.7683	0.691124	4.66787e-05
RCKCVCRRGKRLCFYGRT	48.7184	54.7681	0.336988	0.280759
RCKCVYIRRRRLCYCGRR	149.525	54.7679	-1.29645	7.57263e-10
RGRCVYVRRIRLCFYGGT	88.149	54.7679	-0.534763	0.0329543
RGKCVCRRGKCRCF	48.1808	54.7677	-0.01808	0.791164
RRKCVCIRRICLCFCRRK	93.6141	54.7654	-0.616864	0.0160207
RRRCVYVRGKRLCFCRRR	131.494	54.7622	-1.10469	8.13137e-08
RRKCVCVRRKCRCYWGGK	90.9837	54.7607	-0.560679	0.0197024
RGKCVYVRRKRRCYWGRR	44.8835	54.7569	0.470226	0.161607
RCRCVCGRRRRRCFYR	99.1912	54.7564	-0.882643	1.25441e-10
RGKCVYIRGRCLCFWRGT	59.3578	54.7535	0.0497089	0.893297
RCKCVYIRRKCRCFYRGK	88.5589	54.7529	-0.533332	0.0475879
RGKCVCVRRRCLCYCRRK	75.6272	54.7519	-0.300727	0.28235
RCRCVYVRRIRLCFCRGK	106.179	54.7394	-0.800742	0.00103401
RGRCVYRRGRRLCFCG	48.256	54.7365	0.163443	0.318493
RCRCVYVRGKCRCYCRRR	53.7692	54.7361	0.187423	0.575694
RGKCVYIRGRCLCFWRRK	81.3378	54.7356	-0.415035	0.116399
RGKCVYRRRICRCFYGRK	64.4392	54.7352	-0.0848533	0.808352
RCKCVCRRRICRCY	51.5458	54.7276	-0.117817	0.0648243
RRRCVCIRGRCRCYWGGK	80.3609	54.7275	-0.397388	0.137314
RRKCVCGRGRCRCFCR	72.4674	54.7271	-0.428537	0.00234937
RGKCVCVRRRCRCFCRRK	110.116	54.727	-0.856209	0.000219108
RGRCVCRRGICLCFYRRK	91.175	54.7243	-0.583697	0.0225388
RGRCVCIRGICRCFYGGK	42.836	54.7221	0.519491	0.0771867
RRRCVCGRGRRLCFCG	75.1506	54.7214	-0.478442	0.000885726
RGKCVYVRRKRRCYYR	74.8671	54.7188	-0.466942	0.00054169
RCRCVYVRRKRRCFWRRK	105.798	54.7157	-0.79669	0.000416135
RRRCVCIRRRCLCYYGGK	74.9523	54.7132	-0.307082	0.265032
RGKCVCGRRRRRCYYGRK	75.5455	54.7087	-0.306015	0.27716
RRKCVYIRGKRLCYCRRR	63.4384	54.708	-0.055321	0.873697
RRRCVYIRRIRLCFCGRR	77.0093	54.7068	-0.347447	0.201206
RGRCVCVRGICLCFWRRT	64.1892	54.702	-0.0697566	0.839318
RRRCVYGRGRRRCYCRRK	77.9816	54.7005	-0.342666	0.217013
RRRCVCIRGRRRCYCGGR	36.8171	54.7005	0.73464	0.0159951
RGKCVYGRRRCRCYWG	60.454	54.694	-0.164034	0.295812
RRRCVCGRRICRCFWGGT	57.3054	54.6893	0.0903324	0.807834
RRRCVCGRRRRRCFCR	48.0695	54.6888	0.167944	0.31491
RGRCVCIRRRRLCYWG	59.0654	54.688	-0.1351	0.445583
RGKCVCVRGKRRCYYGRT	53.1837	54.6863	0.201692	0.542392
RGKCVYVRRKRRCYYRGT	76.7408	54.6861	-0.3148	0.240492
RCRCVYIRGKCRCYWRGK	30.9746	54.6827	0.955549	0.00166089
RGRCVYGRGIRRCFWGRK	63.1299	54.6806	-0.0480347	0.897799
RCRCVYRRGRRLCFYRGK	94.8202	54.676	-0.630369	0.00948383
RRKCVCRRRICRCYYGRR	88.7591	54.6712	-0.538671	0.0298203
RRRCVYVRGRCRCYWGRK	68.4597	54.6675	-0.167205	0.587904
RGKCVCRRRRRRCFCRRK	104.062	54.6657	-0.759995	0.000945993
RGKCVYGRRRRRCYYG	43.1452	54.662	0.323366	0.0435191
RCRCVYVRRKCRCYYGGR	71.2415	54.6615	-0.239343	0.428396
RRKCVYRRGKRRCFYGRR	57.2423	54.6611	0.110844	0.75266
RRRCVCGRRICRCFWGRR	81.7378	54.6548	-0.419987	0.120216
RCKCVCIRRIRLCYYGGR	43.9664	54.6532	0.471017	0.119919
RGRCVCGRRKRLCFWG	74.5465	54.6484	-0.470848	0.000895852
RRKCVCVRGRRLCYYGGR	34.7418	54.6473	0.821766	0.00734886
RCRCVCIRGRCRCYYGRT	69.4341	54.6434	-0.18389	0.544491
RGKCVCIRRIRRCFCRGK	88.9695	54.6387	-0.532034	0.0288899
RCRCVYGRGKCRCFYRGK	107.885	54.6337	-0.813936	0.000272422
RGRCVYIRGICRCFCRRT	35.4473	54.6306	0.79857	0.00862206
RRKCVCRRRKCRCYCGRT	69.7157	54.6293	-0.195647	0.536849
RCKCVCGRGRCRCFWRRT	58.4247	54.6256	0.0718857	0.843222
RRRCVYRRGIRLCFWRGK	88.1622	54.6236	-0.528032	0.0430505
RRKCVCVRRRCRCYCR	86.6833	54.6199	-0.686507	5.75441e-07
RRRCVCRRRKCRCF	69.3836	54.6188	-0.552016	2.06932e-20
RRRCVCIRRICRCFWGRR	82.0309	54.6185	-0.428092	0.0988801
RGKCVCVRGKRLCFWG	42.9706	54.6158	0.335813	0.0496779
RRRCVCGRRIRLCYCRRK	92.8033	54.6154	-0.607406	0.0109355
RGRCVCGRGRCLCFWRGT	58.8647	54.6121	0.059125	0.872407
RRKCVYGRRKCLCYYRGK	48.763	54.6052	0.314563	0.324249
RGKCVCIRRKCRCYCR	59.3614	54.6048	-0.13928	0.386888
RCRCVYIRRICLCFCGRT	50.6821	54.6001	0.2704	0.374821
RRKCVYVRRICLCYWRRR	68.6876	54.5993	-0.177216	0.57512
RGKCVCGRGRRRCYWGGK	82.1189	54.5987	-0.423837	0.113259
RCRCVCGRGICRCY	36.0215	54.5966	0.39291	2.30539e-08
RRKCVYIRRRCRCFWG	83.7682	54.5949	-0.640335	1.69507e-06
RRKCVCGRGRRRCYWGGK	81.8942	54.5937	-0.430328	0.0918334
RCKCVYIRGKCLCYCGRK	35.3914	54.589	0.781553	0.00875984
RRRCVYVRGIRRCFCRGK	64.918	54.5883	-0.0774326	0.815278
RGKCVYIRRRRLCFCGRT	97.2238	54.5798	-0.667243	0.0040937
RCKCVCIRGICRCFCG	33.7046	54.5745	0.688922	4.5646e-05
RCKCVYRRGRRRCYCRGK	110.001	54.574	-0.843723	0.000125495
RCRCVCRRRKRRCFCGRR	142.947	54.5698	-1.22404	4.38122e-08
RCRCVYVRGRRRCFWRGR	66.2765	54.5686	-0.112493	0.735015
RCKCVYRRGRCRCFWRRR	86.5703	54.5667	-0.506741	0.0415663
RRKCVCVRGKCLCFYGGK	49.0186	54.5626	0.32741	0.287067
RRRCVCRRGIRLCYYGRR	73.7301	54.5608	-0.272495	0.375807
RRRCVCGRRRRLCFCR	101.836	54.5598	-0.918203	3.17489e-13
RCRCVYGRRRCRCYYRGT	68.7902	54.5578	-0.194194	0.562734
RRRCVCIRGICRCYWGRK	52.3934	54.5558	0.22991	0.472481
RRRCVCRRRIRLCYCGRR	66.2116	54.5528	-0.116323	0.711831
RRRCVYGRGRRLCYYGRR	103.318	54.5525	-0.748319	0.00193866
RCRCVYIRRRRLCFYRRR	117.642	54.5487	-0.958043	4.94196e-05
RCRCVCVRGKCRCYWRRT	64.4314	54.5455	-0.070489	0.832922
RCRCVYRRGICRCFYRGK	60.3081	54.5451	0.0262236	0.944251
RRRCVCRRGKCRCFWRRK	85.106	54.5439	-0.478419	0.0562588
RRRCVCRRRIRRCFCRRT	90.3829	54.5389	-0.582441	0.0196717
RRRCVCIRGKCRCYCGRR	87.7257	54.5368	-0.51884	0.0357564
RRRCVCIRRKRLCFWRGT	91.6367	54.5365	-0.589887	0.0178135
RCRCVCRRRRRLCYWRGR	118.444	54.5362	-0.955352	7.92208e-06
RCKCVYRRRRCRCYYR	97.4875	54.5351	-0.852581	1.63352e-11
RRKCVCIRGRCRCYWRGT	60.0631	54.5322	0.0203201	0.954754
RCRCVCIRRKRLCFCGRT	95.7054	54.5305	-0.637116	0.00809747
RCRCVYIRGKCLCYWRGK	47.4438	54.5275	0.359005	0.239306
RRRCVCRRGKCRCFWGGT	77.3094	54.5275	-0.341128	0.231789
RGRCVYGRGKCLCF	35.2356	54.5274	0.425941	4.88018e-10
RGRCVCRRRICLCYWRRR	118.124	54.5251	-0.952208	1.23621e-05
RRKCVCVRRIRLCFWGGK	88.609	54.5238	-0.544935	0.029877
RRKCVCRRRIRRCFWGRK	72.2465	54.5238	-0.239237	0.397999
RCRCVCIRRRCRCFYGGR	103.021	54.5236	-0.770333	0.00173405
RRRCVYGRGKCLCFYGGT	44.6395	54.5198	0.450786	0.137118
RGKCVYVRGRRRCFCRRT	88.099	54.5192	-0.544926	0.0272852
RGRCVYVRGRCRCFWGRR	65.7577	54.5185	-0.12901	0.699138
RRKCVCGRRRCLCFYG	54.7183	54.5156	-0.0244513	0.891069
RRKCVCVRRRCRCYWGRT	111.431	54.5156	-0.871097	0.000101653
RGKCVYVRGRCLCYWRGT	38.8912	54.5146	0.640601	0.0355094
RCRCVYRRGICRCFCRGK	64.7739	54.5112	-0.0911826	0.793157
RCRCVYRRGKCLCFYGRK	30.2163	54.511	0.993316	0.00122417
RRRCVCVRGICRCFYRRK	64.8988	54.5026	-0.0921941	0.776528
RGKCVYRRRRRRCFWGRK	80.4734	54.4968	-0.391288	0.1416
RGRCVYVRRKRRCFYG	83.7098	54.4933	-0.637739	8.19029e-07
RRKCVCRRGRCRCFWRGR	118.882	54.4923	-0.967299	7.94263e-06
RRKCVCRRGRRRCFCRRT	89.4245	54.4923	-0.548781	0.0281246
RRKCVYGRGIRRCYYRGT	47.4213	54.4922	0.362323	0.232218
RCRCVYVRRKRLCFYRGR	101.376	54.4878	-0.731521	0.00120378
RCRCVCGRRICLCFWGGK	37.3155	54.4851	0.717317	0.0145049
RGKCVCVRGIRLCYCGGK	44.1236	54.4735	0.470695	0.173347
RGKCVCRRRRRRCFYRGK	123.293	54.4659	-1.00042	4.37385e-06
RGKCVCIRGRCRCYYGGR	87.8099	54.4631	-0.534294	0.0302219
RGKCVYGRRIRLCFYGGK	70.3096	54.4553	-0.206432	0.553976
RGKCVYVRRKRRCYWG	63.0225	54.452	-0.226601	0.131414
RCRCVCIRRIRRCFYGRK	72.5586	54.4511	-0.26161	0.359365
RCRCVYIRGKRRCFCRRT	77.4313	54.449	-0.342881	0.200691
RGKCVCIRRRCRCFCR	70.1355	54.4488	-0.376125	0.0214144
RGRCVYGRRKRRCFWGGK	111.944	54.4486	-0.882962	4.83161e-05
RRKCVCRRGKCLCFWR	101.44	54.4481	-0.931859	6.48985e-05
RGRCVCVRRKRRCYCRGT	109.06	54.4453	-0.850489	0.000274249
RGRCVCIRGRCRCFCRRR	92.1692	54.4374	-0.600228	0.0207704
RRRCVYGRGKRRCFCGGT	60.6823	54.4374	0.0321985	0.933848
RRRCVCVRGRRRCYYGRK	85.4781	54.437	-0.496526	0.0479302
RCKCVYVRRKCRCYWG	46.3541	54.4347	0.213299	0.19806
RCRCVCIRRRCLCFWRRK	95.8973	54.432	-0.65421	0.0126255
RRRCVYVRRICRCFCRRR	67.0367	54.4265	-0.134959	0.670053
RRKCVCIRGICLCYWRRR	80.8424	54.4263	-0.412408	0.131411
RRKCVCGRRKCLCYCRGK	63.6338	54.426	-0.053518	0.881683
RGKCVYIRRIRLCYCRRR	41.3616	54.4228	0.574033	0.0583601
RRRCVYIRGICLCYCRRR	104.803	54.417	-0.779576	0.000615677
RCKCVCIRGRRLCYWRRT	44.3861	54.4166	0.449135	0.136036
RGRCVYIRGRRRCFYRRT	109.984	54.4152	-0.853751	0.00012331
RRRCVYIRGKCLCFWGGK	39.8178	54.4136	0.613136	0.044309
RCRCVCIRGIRRCYCRRR	79.5601	54.4118	-0.384957	0.154311
RGRCVCIRRICLCFYGGR	48.1337	54.4106	0.347738	0.28003
RGKCVCRRGIRRCFWRGT	55.8141	54.4101	0.115386	0.732574
RCKCVCVRGRRRCYCRGK	77.2515	54.4096	-0.347248	0.23061
RGKCVCRRRKCRCYCGRR	65.4232	54.4083	-0.108277	0.748764
RCKCVYRRRRCLCYYRGT	95.2005	54.4041	-0.641673	0.0118815
RRKCVCRRRRCRCYWGGK	120.656	54.4024	-0.974647	2.31942e-05
RGKCVYVRGRRLCFWRRR	118.228	54.4018	-0.964488	6.58118e-06
RRRCVCVRGIRRCYCRRR	101.143	54.4007	-0.731797	0.00335949
RGRCVYRRGIRLCFYRRR	86.4855	54.3987	-0.501569	0.0456654
RGKCVYIRGRCLCYYG	30.2981	54.3983	0.839544	2.83303e-06
RGKCVCRRRIRRCYWGRR	73.0003	54.3941	-0.253826	0.379672
RCKCVCVRRRRRCYCR	96.6043	54.3895	-0.84877	1.10344e-10
RGRCVYRRRKCRCYWRRT	100.974	54.3885	-0.739309	0.00196808
RCKCVYRRRKRRCFYGRT	97.3281	54.3871	-0.683149	0.00314976
RRKCVYGRRKRLCYWGGR	108.179	54.3855	-0.837443	0.000358371
RGRCVCVRGRCRCFYRRR	118.24	54.3845	-0.946231	1.23169e-05
RCRCVCGRRKRLCFCRGK	93.8899	54.383	-0.630006	0.0090968
RRKCVYGRRRCRCYWR	82.1031	54.3819	-0.607655	1.48569e-05
RRKCVCVRGICRCYYRRK	47.7727	54.3796	0.350091	0.255986
RRRCVCRRRKRLCYCGRR	124.475	54.3771	-1.03981	1.81767e-06
RGKCVCRRGKRRCYYGGT	62.9303	54.3715	-0.0522745	0.882152
RRRCVCIRGICLCYWRRR	65.3532	54.3706	-0.11054	0.739213
RGRCVCIRGIRRCFYRRR	79.9682	54.3671	-0.382719	0.173465
RRRCVCIRRRCRCYCRGT	86.0036	54.3646	-0.496721	0.0446015
RGRCVYGRRICLCFCRRK	86.2023	54.3638	-0.500514	0.0474865
RGRCVCIRRRRLCYYGRR	100.53	54.3593	-0.725368	0.00150232
RCRCVCRRGKRLCYWGRK	43.6797	54.3559	0.48123	0.134658
RGKCVYRRRRRLCFYGGT	91.8072	54.355	-0.590158	0.0193462
RGRCVCIRRRCRCYYRRT	104.649	54.3544	-0.771084	0.00104142
RCKCVYVRRKCLCFCRGK	90.9316	54.3536	-0.576893	0.0257842
RCKCVCVRGKRRCFWR	51.0637	54.3533	0.0736851	0.669656
RRRCVCGRRKCRCFWGRK	88.5894	54.3352	-0.549789	0.0303904
RCRCVCIRGRRRCYWRGR	104.584	54.3345	-0.782759	0.00114017
RGRCVYVRRKRLCYWR	78.7412	54.334	-0.55411	4.2907e-05
RCKCVYVRGKCRCYYRGT	40.0811	54.3296	0.597429	0.0573883
RRRCVCGRGICLCFYG	42.0505	54.3246	0.352832	0.0353457
RCKCVCIRRIRLCFCGGT	56.8943	54.3224	0.0969784	0.774271
RCKCVYRRRIRRCYWRGR	86.2801	54.3213	-0.503316	0.0581686
RRKCVCIRGRRRCFWRGR	27.7992	54.3174	1.12205	0.000502628
RCRCVYIRRKRRCFYGRT	82.5576	54.3169	-0.449623	0.0822681
RGKCVCRRRKRLCFCGRK	63.4012	54.3133	-0.0860492	0.803622
RRKCVCGRRRRLCYYGRR	69.6075	54.3119	-0.210366	0.493668
RCKCVCIRRRRRCYWG	97.9657	54.3115	-0.869641	3.25727e-12
RRKCVCVRRKCLCFWGGR	45.6629	54.3062	0.403599	0.184417
RGRCVCVRGIRRCFWR	39.5264	54.3054	0.448446	0.00697875
RGRCVYRRGRRLCYYRGK	87.5403	54.3042	-0.520486	0.0359333
RCRCVYIRRKCLCFYRGK	85.5662	54.3019	-0.496753	0.0483955
RRRCVYRRRIRRCYCGGR	70.9841	54.3	-0.227737	0.452386
RGKCVYVRGIRRCYCRRR	89.0268	54.2981	-0.549715	0.027887
RRRCVCGRRIRRCYCR	87.2819	54.297	-0.701083	7.94768e-08
RRRCVYVRGRRRCYWGRT	93.3966	54.296	-0.620044	0.0142595
RRKCVCRRRKRRCFCGRR	109.002	54.293	-0.855549	0.000146825
RCKCVYIRRRCLCYYRRR	57.9842	54.2899	0.0578734	0.874883
RGRCVYIRRICRCFWR	65.6804	54.2879	-0.291933	0.0801502
RCKCVCVRRKRRCYCRGK	91.7189	54.2875	-0.598647	0.0154994
RGRCVCGRRKCRCFCRRT	74.0171	54.2818	-0.293753	0.303885
RCKCVCVRRKRRCYYGGT	48.7352	54.2811	0.326193	0.292602
RRKCVCRRRIRLCYCR	82.1811	54.2783	-0.614319	1.05347e-05
RRKCVCIRGRRRCYCGGK	105.358	54.277	-0.799744	0.000416762
RGKCVCIRRKRRCFCG	66.5266	54.2745	-0.309155	0.0324089
RCKCVYIRRRCRCFYRRK	103.361	54.273	-0.770687	0.00110814
RGKCVYVRRKCRCFCR	51.1213	54.2706	0.0711891	0.68366
RRRCVYIRGRRLCYYRRR	118.617	54.2661	-0.963449	1.81062e-05
RRRCVCRRRKCRCFYRRR	78.3823	54.2648	-0.3708	0.185043
RRKCVYIRRIRLCFCRRR	37.6222	54.2644	0.682018	0.0205554
RRRCVCVRGICLCYYRGT	51.1493	54.2634	0.252509	0.455033
RGRCVCGRRKCRCYCGGK	25.8398	54.2598	1.21068	0.000216714
RGKCVCGRRICLCFWGGR	51.3313	54.258	0.243852	0.444675
RGKCVCRRGKRRCYYRRR	40.7822	54.2576	0.58189	0.0502846
RGRCVYIRGRRRCYYGRT	60.9752	54.2522	-0.00433153	0.990301
RRKCVCRRGRCRCYWG	91.7189	54.252	-0.775085	1.98567e-09
RRKCVCGRRKCRCFWRGT	81.532	54.2502	-0.433628	0.0912704
RGKCVYIRRKRLCYYGGK	63.877	54.2479	-0.0832777	0.803818
RRRCVCVRGKCRCYCRGK	89.4635	54.2446	-0.564342	0.0207953
RGKCVCRRRIRRCFWGGR	70.367	54.2443	-0.206443	0.495573
RCRCVYRRRKCLCFYR	96.9651	54.2431	-0.855148	5.60992e-12
RGKCVCIRRKRRCYCGRT	77.9383	54.2413	-0.356099	0.214036
RGRCVYVRGIRLCFWGGR	64.4281	54.2381	-0.0831217	0.8073
RCRCVYIRRKRRCYCR	103.732	54.2378	-0.950485	4.21729e-13
RGRCVYRRGKCRCFCRGR	37.1623	54.2347	0.714473	0.0214843
RCRCVCRRGKRRCYYRGT	45.5592	54.2336	0.415379	0.177979
RGKCVCGRRRRLCFYRRR	76.0011	54.2308	-0.327044	0.226438
RGRCVYVRGRCLCYYG	28.3277	54.2295	0.906569	2.63637e-07
RRRCVYVRRKRLCFWRGK	109.106	54.226	-0.852766	0.000222671
RCRCVCVRRRRRCYCRRK	100.442	54.2252	-0.730418	0.00172551
RGKCVCRRRKCLCYCR	47.689	54.2234	0.169571	0.313688
RGKCVYGRGKCLCYYGRK	36.7003	54.2228	0.73247	0.0168858
RCRCVYGRRICLCYWRRK	69.2385	54.2209	-0.198728	0.509572
RRKCVCIRRRRRCYYGGK	102.536	54.2077	-0.765358	0.000689241
RRRCVCVRGKCLCFCGGK	63.8146	54.207	-0.0890616	0.798288
RCKCVCIRGRRRCFCGRT	70.1353	54.2005	-0.211944	0.47011
RCRCVYIRGRRRCFWGGT	47.2857	54.2004	0.369717	0.247275
RCKCVCIRGRCRCFCGRK	82.2254	54.1996	-0.438709	0.0893976
RCRCVYIRRKRLCFCR	85.1506	54.1977	-0.664742	6.34232e-07
RRKCVCRRGRCLCFWRRK	85.4143	54.1974	-0.50704	0.0596615
RCKCVYGRGKCLCYYGRK	29.3598	54.1974	1.0379	0.00103621
RGRCVCRRRKCRCFYGGK	113.447	54.1965	-0.907732	0.00012156
RGRCVCGRRKRRCFYR	71.3533	54.195	-0.416702	0.00342016
RGKCVCIRGRRLCFWG	46.6321	54.193	0.202504	0.214371
RRRCVCIRRRRLCFYRRR	110.653	54.1911	-0.859532	0.000222155
RGRCVYRRRRRRCYYR	77.0431	54.1811	-0.524999	0.000153514
RGKCVCGRRRRLCYCGRK	86.5121	54.1793	-0.500942	0.047893
RCKCVCRRRKCRCYWG	94.9723	54.1787	-0.829392	2.292e-10
RRRCVYGRGRRLCFYGRK	65.0018	54.1772	-0.10965	0.735261
RGKCVYGRRKRRCFYRGR	92.9565	54.176	-0.63765	0.0116114
RRRCVCGRRRCLCFWGRR	92.4367	54.174	-0.611463	0.0148382
RCKCVYRRGRRLCFCGGT	32.9754	54.1715	0.883215	0.00365929
RCKCVCRRRKCRCYWR	113.826	54.1707	-1.08656	4.37257e-16
RGKCVCGRGKCRCYWRGR	38.617	54.1694	0.665677	0.0301797
RRRCVCGRRRCRCFWRGT	122.974	54.1631	-1.01796	4.44559e-06
RRKCVYVRRRRLCFWRGT	112.024	54.163	-0.893957	5.43808e-05
RRKCVCVRRICRCYWG	62.328	54.1626	-0.214734	0.178567
RCKCVCIRGIRRCYCRRK	78.5808	54.1606	-0.381048	0.177248
RRRCVCGRGRRLCYCRGK	81.3109	54.1578	-0.418452	0.112909
RRRCVYRRGIRRCFWRGK	94.2686	54.1547	-0.626307	0.00956345
RRKCVCRRGICRCFWR	86.527	54.1536	-0.694094	1.54097e-06
RGKCVYVRRRCLCFWRRT	42.998	54.1499	0.501383	0.110953
RRKCVYIRGRCRCFWRGK	51.487	54.1446	0.22506	0.519165
RRKCVYRRRRCLCYWRRT	86.1355	54.144	-0.507824	0.0435379
RCRCVYIRGKRLCFWG	48.9321	54.1431	0.126857	0.454615
RCKCVCVRRRRRCYYGGK	117.633	54.1419	-0.957161	8.58505e-06
RCRCVYGRRKRLCFCRGK	122.652	54.1392	-1.0147	4.8068e-06
RGRCVCVRGRCRCFYRGR	37.5824	54.1373	0.693441	0.0378401
RRKCVCGRGKCRCYYGRK	64.6985	54.1336	-0.0909336	0.781775
RRRCVYIRRRRLCFCGGR	138.648	54.1329	-1.20279	5.82887e-09
RCRCVYVRRRCRCYYRGR	161.964	54.1319	-1.42261	3.51433e-13
RRRCVYGRGRCLCYWG	47.0737	54.1283	0.18553	0.254357
RRKCVYRRGIRLCFWG	76.1814	54.1241	-0.507748	0.000237449
RGRCVYIRRRCRCYYRGK	93.3794	54.1212	-0.623153	0.0108591
RRKCVYRRGRCRCFYGRT	82.5459	54.1205	-0.452962	0.0832359
RGRCVCGRGRRRCFCR	97.4494	54.12	-0.870486	1.55563e-10
RGRCVCIRGKRRCYYRRK	67.3672	54.1197	-0.154765	0.618127
RRRCVCIRGIRRCFWRRR	75.2714	54.1195	-0.317491	0.249201
RGKCVCIRGRRLCYCG	51.2256	54.1168	0.069807	0.698866
RRRCVCRRGICRCF	56.4434	54.1133	-0.267975	2.27843e-05
RCRCVYRRRRCRCYYGRT	90.5112	54.1087	-0.581922	0.0168294
RCKCVYIRRICRCYCRRK	101.147	54.1081	-0.730862	0.00210862
RGKCVCVRGKCLCFWRGK	38.1894	54.1053	0.662124	0.0281897
RGKCVYVRRIRRCYWRRT	84.1018	54.1033	-0.482487	0.0635144
RRKCVYRRRRRRCYWRGR	89.9965	54.1006	-0.578549	0.0165597
RGKCVYRRRKRLCFYGRT	98.9157	54.0988	-0.719908	0.00475906
RRKCVYIRRRCRCYCGGK	93.1932	54.0978	-0.626595	0.00820545
RCKCVCRRRKRRCFWRGR	91.9856	54.0962	-0.590341	0.0181805
RCKCVCRRRKCLCFWRGT	80.1977	54.0961	-0.409427	0.115574
RRRCVCIRGRRRCFWGRR	93.6723	54.0955	-0.634304	0.00833698
RCRCVCIRGKRLCFCRGK	69.0294	54.0954	-0.195106	0.51892
RGRCVCVRGRCLCFCGRT	36.0345	54.0951	0.742865	0.0195398
RCRCVYRRRKCLCYYRRR	112.074	54.0941	-0.891334	5.31395e-05
RRRCVCRRRIRRCFWRRR	78.2699	54.0881	-0.373094	0.171551
RGRCVYRRRRRRCFCRGT	86.9337	54.086	-0.51145	0.0420966
RRKCVCVRRIRRCYYGRR	81.791	54.0802	-0.423026	0.103903
RGKCVCRRRRRRCYYRGR	91.7396	54.0799	-0.603223	0.0179718
RGKCVCIRRKCRCFWGRK	107.68	54.0782	-0.820638	0.000454484
RGRCVCGRGRRRCYWGGT	78.6159	54.0739	-0.387551	0.152194
RRKCVYRRRRRLCYWGRR	97.4724	54.0732	-0.689992	0.00466207
RGRCVCVRGKCRCYCR	34.0622	54.0702	0.647718	0.000137908
RGRCVYVRRIRRCYWRRK	80.262	54.0668	-0.405635	0.128066
RRKCVCIRGKRLCFWRGR	81.7399	54.0652	-0.440826	0.0905849
RGKCVYIRGRCRCFYRRK	107.029	54.0636	-0.826708	0.000308262
RGRCVCIRGKRRCYWGGR	62.5117	54.0588	-0.0507661	0.889088
RRKCVYRRGKCRCFYRGK	52.0103	54.0583	0.221218	0.490198
RRRCVCGRGRRRCFYGRK	97.0535	54.0576	-0.685184	0.00473158
RRKCVYRRRKRLCYCGGR	53.1027	54.0569	0.204149	0.522179
RRRCVCIRRKRRCYCGGT	95.3335	54.0547	-0.672675	0.00695854
RGRCVCGRRRRRCFYGRK	76.4979	54.0533	-0.345888	0.22901
RGKCVCVRRRRLCYWGRR	101.534	54.0532	-0.756192	0.000855367
RRRCVYVRGIRLCFYRGK	90.0528	54.0529	-0.568494	0.0199048
RRRCVYGRGRRRCF	70.6539	54.0523	-0.592514	6.36854e-25
RRRCVCGRGKCLCFYRGT	89.6003	54.0511	-0.564672	0.0225819
RCRCVCRRRRRRCYCRGT	111.061	54.0425	-0.882927	6.02916e-05
RCRCVYGRRRCRCFYGGK	68.2974	54.0394	-0.188522	0.536146
RRKCVCIRRICRCFWR	76.7057	54.0374	-0.522511	0.00010794
RRKCVYIRRKRRCFYGRR	56.092	54.0337	0.116346	0.752178
RRKCVCRRRIRLCYWRRR	97.5898	54.033	-0.698616	0.00294386
RCKCVYGRRIRLCYYRGK	62.2943	54.0316	-0.0500364	0.88528
RCKCVYRRGIRRCFYGRR	64.0993	54.0308	-0.0962816	0.789835
RGKCVYGRGRRLCFWRRT	71.0474	54.0273	-0.234709	0.47106
RGKCVCRRRKRLCYWRGR	86.6539	54.0254	-0.522867	0.0419298
RRRCVYVRRRRLCYWGRK	79.636	54.0251	-0.40118	0.132279
RGRCVCRRGRRRCFCRRK	144.656	54.0247	-1.25261	2.09397e-09
RRKCVCVRRICLCYWRRT	59.9532	54.0246	0.00277212	0.994041
RGKCVCVRGKCLCYWG	34.193	54.024	0.656197	0.000124487
RRKCVCRRGRCLCFWGGT	80.0584	54.0236	-0.415313	0.137732
RGRCVCGRGKRLCYCR	64.6808	54.0221	-0.280819	0.0743802
RGKCVCIRRRCLCFWGGK	32.8561	54.0195	0.869844	0.011059
RGKCVCVRGKCRCYYR	44.3201	54.0181	0.271061	0.102251
RCRCVYGRGKRRCYWG	58.8279	54.0111	-0.143662	0.359665
RCKCVCIRRKCRCFWGRR	92.5864	54.0102	-0.614064	0.0155615
RGRCVYRRGKRLCFWGRK	51.5542	54.0093	0.219706	0.502543
RRRCVCVRRRRLCFWGGK	95.0246	54.0053	-0.647809	0.00710211
RGKCVCGRRICLCYWR	50.8427	54.0027	0.0714155	0.679221
RGKCVCRRRRCLCYCG	36.4896	54.0003	0.539622	0.00106155
RCRCVYVRGRCRCFWRGR	62.1439	53.9998	-0.0408862	0.906084
RRKCVCRRRIRRCYCGGR	108.256	53.9986	-0.844002	0.000206622
RRRCVCGRRRRRCYWR	74.9529	53.9951	-0.492035	0.000379687
RRRCVCIRRKRLCFCRGR	115.577	53.9921	-0.930776	5.90552e-05
RRRCVCIRRRCRCFCGGK	109.929	53.9914	-0.863252	0.000310279
RGKCVCRRRKRLCFYGGT	58.3195	53.9859	0.0488754	0.888291
RCRCVCRRRICLCYCRRK	86.1222	53.9816	-0.532592	0.0618612
RCKCVYIRRICRCYWRRR	92.3664	53.9805	-0.62801	0.0147973
RGRCVYIRGRCLCYYRGK	48.6376	53.9779	0.321069	0.302021
RCKCVYIRGIRLCFCGRK	79.0518	53.9696	-0.386945	0.161224
RRRCVCIRRICLCYWGRR	67.3396	53.969	-0.161278	0.601673
RRRCVCRRGRRRCFYRGT	85.0464	53.9652	-0.494402	0.0543103
RRKCVYVRGRRLCFCRRK	99.9665	53.9649	-0.712024	0.0027783
RGKCVYVRRKRLCFYGGR	58.4162	53.9623	0.0417836	0.909799
RGKCVYIRRKRLCYCGGT	47.6814	53.961	0.332552	0.303007
RRKCVYGRRRRRCYYG	82.6952	53.9576	-0.641812	1.22415e-05
RRRCVCRRRRCLCYCRRK	102.518	53.9565	-0.769065	0.00207474
RCRCVYRRGICLCFYG	37.8266	53.9536	0.499159	0.00336656
RGKCVCVRGRRRCYCGGK	62.4741	53.9533	-0.0508238	0.882445
RRKCVCRRGKCLCFCGRT	65.2335	53.949	-0.120105	0.70922
RRKCVCGRGIRRCFWGGK	45.5901	53.9478	0.427069	0.176443
RCKCVYGRRRRRCFWGGT	89.4403	53.9458	-0.567263	0.02896
RCRCVCIRGKRRCYWGRT	43.6992	53.9375	0.454932	0.155442
RRKCVYRRGRCRCYWG	42.8818	53.9363	0.309704	0.0572672
RRRCVCGRRIRLCYWRGK	67.4207	53.9316	-0.172371	0.591563
RCRCVCGRGKRRCYWRRT	54.3422	53.9302	0.146852	0.670053
RCKCVYIRGKRLCFCRGT	56.7169	53.9297	0.100895	0.771618
RRRCVYVRGKRLCFWGRT	71.8495	53.9277	-0.254605	0.381415
RCRCVCVRRICRCYWGRR	79.9813	53.9263	-0.41903	0.145438
RRKCVCGRRRCRCFYRGT	98.5587	53.9242	-0.715076	0.00181246
RRRCVCGRGKCRCFWGRK	92.3006	53.9231	-0.609505	0.0111965
RRKCVYRRRRCRCFWRRT	85.3784	53.918	-0.510519	0.049086
RGKCVYIRRKRRCYYRGT	70.2879	53.9157	-0.223963	0.446814
RGKCVCGRRIRRCFCGRK	55.7593	53.9107	0.105679	0.755497
RCKCVYIRRKCRCYCRRT	61.109	53.9082	-0.0264751	0.942502
RGKCVCGRRRCLCYWR	77.4522	53.9076	-0.535562	0.000518261
RRKCVYVRRRCRCYCRGR	86.0206	53.9072	-0.507544	0.0660537
RGKCVYRRGRCLCYYRRK	95.4206	53.9031	-0.659371	0.00643664
RRRCVYIRGICRCFWRGT	58.3412	53.9006	0.045602	0.897344
RGRCVYVRRICLCYYRRK	92.5396	53.8993	-0.628962	0.0107499
RCRCVYIRGRRRCYYGRK	71.3152	53.8993	-0.256027	0.38342
RCRCVYGRRRRLCYCG	52.5113	53.8953	0.0114092	0.955409
RCRCVCGRRICLCFCR	40.8151	53.8935	0.384796	0.0200572
RCRCVCVRGICLCF	48.8219	53.8934	-0.0628944	0.336389
RRKCVCIRGRCRCYYRGK	67.7991	53.8933	-0.173341	0.58624
RCKCVCIRRKCRCYCR	85.1745	53.8875	-0.676499	2.61362e-07
RRRCVCGRGKCRCYYRGK	96.3026	53.8868	-0.680095	0.0041215
RGKCVCIRRIRLCYCGRT	45.6953	53.8864	0.391775	0.239556
RRKCVYIRRIRLCFCRGR	51.9179	53.8844	0.208984	0.515809
RGRCVYIRGRCRCYCGRT	41.4086	53.8834	0.533745	0.0910726
RCKCVYIRRKCRCFCGGT	54.2346	53.8776	0.151119	0.679182
RRKCVCIRRKRLCYCGRR	119.374	53.8772	-0.986833	3.94411e-06
RGRCVCGRGRCLCYYRRK	75.7986	53.8745	-0.326013	0.25226
RCRCVYRRGKRRCYWG	63.7985	53.8616	-0.265468	0.0879533
RGRCVYRRRKCLCYCRRR	90.1034	53.861	-0.569996	0.0177012
RCRCVCGRRICRCFWGRK	82.5469	53.8597	-0.448691	0.0796316
RGRCVCRRGIRLCYYRRT	45.3953	53.857	0.408908	0.188774
RCKCVCVRRIRRCYYG	44.6737	53.8569	0.253904	0.115582
RGRCVYRRRKCLCFYGGT	61.1901	53.8521	-0.0316958	0.929529
RGRCVYRRRKCRCFCRRK	94.2199	53.8476	-0.651616	0.00735293
RCKCVCIRGKRRCFWG	44.9824	53.8472	0.242517	0.143575
RGKCVCIRRKRRCYWGRT	83.5182	53.8453	-0.473204	0.0647846
RRRCVCVRRRRRCFWRRT	116.363	53.8445	-0.949287	9.68794e-06
RGKCVCRRRRRLCYYRGT	86.7583	53.8436	-0.517159	0.039105
RRRCVCIRGRCRCFCRGK	68.5214	53.843	-0.180026	0.5525
RRKCVYRRGRRRCYWG	44.2992	53.8425	0.265945	0.0999728
RRKCVCRRGKCLCFCG	54.6009	53.8419	-0.0373055	0.830047
RCKCVCIRRKCRCYYG	73.9729	53.8382	-0.479964	0.000543104
RGKCVYGRGICLCFYR	44.1646	53.8363	0.268719	0.104317
RCRCVCVRRRRRCF	57.9527	53.8303	-0.312887	4.99809e-07
RRRCVYIRRKCRCYWRRK	91.1834	53.8284	-0.58912	0.0140188
RRRCVCGRRKCRCYWRRT	87.3124	53.8279	-0.521982	0.0385149
RCRCVYGRRKCLCFWGGT	59.9206	53.8274	0.0184142	0.962759
RRRCVYIRRICLCYWRRK	74.926	53.822	-0.316076	0.266838
RCRCVCVRGICLCYYR	38.1097	53.8187	0.476839	0.00628497
RRKCVYVRRKRLCFWRGK	61.3935	53.8173	-0.0220532	0.950383
RGKCVYIRRRRRCYYRRR	140.427	53.8172	-1.22169	1.80538e-09
RGRCVYGRRIRRCYYRRT	61.3306	53.8086	-0.0259885	0.943207
RRRCVCRRRKRLCYYRRR	78.3584	53.8085	-0.366259	0.185527
RCKCVYGRRRRLCFYRRT	64.5761	53.8075	-0.110903	0.737003
RCKCVYRRRRRRCF	60.6744	53.8068	-0.380761	1.62877e-09
RGKCVCGRRIRLCYWRRT	42.9113	53.8061	0.48809	0.146585
RCKCVCIRRRCRCYCRGK	109.541	53.8012	-0.867358	8.04054e-05
RRKCVCRRGKCRCYCG	58.2521	53.8011	-0.133202	0.407778
RGRCVYGRRRCLCYYRRR	64.1721	53.801	-0.103443	0.754759
RGKCVYGRRICLCYYRRR	49.1178	53.8002	0.284988	0.392595
RGKCVYVRGRRLCYCRRK	91.5879	53.7968	-0.588673	0.0184238
RGRCVYIRRRRRCYWG	65.6873	53.79	-0.308042	0.0626281
RRKCVCRRGRRLCYWR	66.6619	53.7897	-0.327282	0.0240152
RRKCVYVRGICRCYCG	33.9641	53.789	0.642613	8.424e-05
RCRCVYGRGKCLCYCGRR	80.2997	53.7889	-0.428273	0.125216
RGKCVCVRRICLCYCGRK	45.5076	53.7882	0.417318	0.176001
RGRCVYRRRRRLCYYR	86.2516	53.7861	-0.698752	6.50705e-07
RCRCVCIRGICRCFCRRT	54.7335	53.7818	0.16126	0.663223
RGKCVCRRRKCLCYWRGK	95.0694	53.7799	-0.651492	0.00495017
RGKCVYIRRKCLCFWRGK	64.9619	53.775	-0.106488	0.751991
RRRCVYIRRKRLCYWRGR	97.3934	53.7743	-0.696654	0.0030183
RRKCVYVRRRRLCFCRRR	87.2566	53.7731	-0.521536	0.0353934
RRRCVYGRGICRCFWGGR	32.7237	53.7716	0.863771	0.00414836
RGKCVYRRGRRRCYWRRR	95.0013	53.7715	-0.653032	0.00644281
RRRCVCRRRICLCFYRRR	71.9471	53.7648	-0.245735	0.403468
RCKCVCGRRRRLCFYRRR	97.8283	53.7642	-0.706425	0.00648185
RRRCVYGRGRRRCYYRRK	79.5488	53.7617	-0.411377	0.124405
RRRCVYRRGRRRCFCGRR	77.1186	53.7591	-0.363884	0.185014
RRKCVCRRRKRLCFWRRK	71.0314	53.7566	-0.250295	0.388732
RRRCVYGRGICLCFCGGK	40.0049	53.7549	0.575712	0.0648478
RGKCVCRRGIRLCYCGRT	50.0653	53.7525	0.264995	0.39544
RCRCVCGRGIRRCFYRGT	41.2277	53.7522	0.541975	0.0732855
RRRCVCIRRKRRCYWGGK	98.6107	53.7521	-0.725233	0.00192894
RGKCVCRRRKCLCYYRGR	90.6531	53.7438	-0.596596	0.0148043
RCKCVYGRGICLCFYG	36.0842	53.7378	0.559299	0.000701877
RGRCVCGRRICRCYCR	82.9536	53.736	-0.648829	2.10007e-06
RRRCVCGRRKCLCFYRRT	67.5244	53.7359	-0.17359	0.566059
RGKCVCRRRRRLCFYR	71.3428	53.7331	-0.423083	0.00304465
RGKCVYRRGKRRCYWG	60.6443	53.7319	-0.192104	0.206686
RGKCVYVRRRCRCYWRGK	79.9117	53.7257	-0.40406	0.124978
RRKCVCRRRRCLCYCG	78.6948	53.7217	-0.564612	7.19819e-05
RRKCVCGRRRCRCFCRGK	85.4309	53.7194	-0.487818	0.0661358
RGRCVYIRGKRRCYCRGR	80.343	53.7158	-0.417705	0.140929
RRRCVCGRRICRCFYRGK	93.0202	53.7147	-0.62062	0.00843471
RRKCVCGRRRRRCYWRRR	92.3737	53.7126	-0.622573	0.0123319
RCKCVYVRRRRLCYYGGR	77.4891	53.7037	-0.38128	0.196837
RRRCVCIRGKRLCFYG	48.4331	53.7035	0.131641	0.436632
RGKCVYRRGICRCYYR	39.7898	53.701	0.409564	0.0143648
RCKCVYRRRKRRCFWR	89.6232	53.6982	-0.760855	3.89385e-09
RGKCVCVRGRRLCFCG	33.3429	53.6969	0.670841	5.49107e-05
RCRCVCIRGRCRCYYRRK	111.312	53.6965	-0.888564	0.0001421
RCKCVCVRGIRRCFCG	37.7693	53.6945	0.484837	0.00418764
RRRCVCVRRRRRCYWRRK	83.5428	53.69	-0.465123	0.0647556
RRKCVYGRRICRCYCGGK	54.4427	53.6897	0.127758	0.735671
RCRCVYGRRKRRCYWR	94.2344	53.6851	-0.830132	4.8392e-11
RGKCVYRRRKRRCYYRGT	95.8578	53.6849	-0.679169	0.00482209
RGKCVYVRGRRRCFCRRR	136.873	53.6828	-1.19354	6.46287e-09
RGRCVYVRRIRRCFYGRT	66.0492	53.6817	-0.153734	0.633018
RGRCVCVRRKRRCFYGGR	128.681	53.6815	-1.11451	4.6602e-07
RCKCVYGRGRRLCYWGRK	58.2879	53.6807	0.0465361	0.895785
RRRCVCGRGRCLCYWRRR	105.992	53.6798	-0.819637	0.000310813
RGRCVCRRRRCRCYYR	123.28	53.6792	-1.21956	2.64385e-20
RRRCVCGRRKCLCFYRRR	72.3849	53.679	-0.278542	0.326443
RCRCVCGRRRRRCYYRRR	44.3226	53.6739	0.454552	0.135477
RGRCVCRRRIRRCFYGGT	67.6051	53.6719	-0.153055	0.637332
RRKCVCVRGRCLCYWGRK	44.7301	53.666	0.430955	0.154596
RCKCVYIRRIRLCFYRGK	101.141	53.662	-0.746371	0.00136976
RRKCVCRRRICRCFCRGT	72.5389	53.6611	-0.287096	0.30028
RGRCVCVRRKRLCYWRGT	46.4114	53.6595	0.373696	0.222482
RGKCVCIRRKRRCFWGGT	63.9897	53.6582	-0.0946019	0.775484
RRRCVYVRRKRRCFWGRK	89.3447	53.6572	-0.585366	0.0195473
RCKCVCIRGKRRCYYRRR	84.04	53.6558	-0.490868	0.0519147
RCRCVYIRRKCRCYYG	47.6547	53.6517	0.165095	0.351204
RCRCVCRRGICLCYYG	38.8211	53.649	0.452156	0.00792847
RGRCVYIRGIRRCFWG	36.8188	53.6418	0.527695	0.00200144
RRRCVYRRGRCRCFWGGR	66.0796	53.64	-0.13608	0.670053
RCRCVYIRGIRRCYWRGT	43.0519	53.6358	0.46861	0.134717
RGRCVCIRRKCLCFYGRK	56.0953	53.6335	0.100771	0.772645
RRRCVCIRRICRCFCGRK	83.9647	53.6333	-0.48102	0.0715506
RRKCVYIRRKRLCYWGRR	94.938	53.626	-0.675384	0.00381321
RCKCVYVRRRRRCFCRRK	112.439	53.6252	-0.906558	4.09544e-05
RRRCVCRRGIRRCYCGGT	55.4152	53.6251	0.118744	0.729745
RRKCVCRRRICLCYWGRR	92.7192	53.6248	-0.632921	0.0137674
RRKCVCVRRICLCFYRGK	63.1899	53.6224	-0.07681	0.821415
RCRCVYGRRRCLCFCRRT	59.0859	53.6223	0.0272736	0.941095
RGRCVCGRGRCLCYYRRT	68.8372	53.6211	-0.17435	0.583086
RRRCVCRRRRRLCFCR	87.1433	53.6168	-0.719645	3.51273e-08
RRRCVYVRRICLCFYGGT	40.1025	53.6152	0.589166	0.0502525
RRRCVCIRGICRCFCGGK	78.9042	53.614	-0.394297	0.129967
RCRCVYIRRKCLCYCRGT	82.6263	53.6116	-0.4598	0.0891209
RCRCVCRRGKRRCFCRGK	88.4656	53.6105	-0.575567	0.0186888
RCKCVYIRRKCRCYYGGT	37.0524	53.6105	0.706376	0.0207969
RCRCVYGRRKCRCYYG	59.3259	53.608	-0.162068	0.300828
RCRCVCRRGIRLCYCRGT	70.3572	53.6071	-0.23197	0.423864
RRRCVYGRRRCLCFYGGR	62.4739	53.6062	-0.0578334	0.879685
RRRCVYIRGKCRCFYRGK	54.6422	53.6051	0.146981	0.652129
RGKCVCGRRKRLCYWRRT	74.2087	53.6038	-0.305629	0.275506
RCKCVYIRRICLCFCGRK	70.6109	53.6023	-0.239018	0.408553
RRRCVYVRRKCRCFCR	75.2711	53.6008	-0.503908	0.000429175
RCRCVYGRRRRLCFYRGK	66.8356	53.5948	-0.162451	0.604558
RGKCVCGRRICRCFWR	77.0781	53.5934	-0.545718	8.15882e-05
RGRCVYRRGICRCYYR	37.7769	53.5914	0.490755	0.00275874
RCKCVYRRGKRRCYCGRK	48.1683	53.5911	0.310812	0.315173
RGKCVYGRRICLCFYRRT	50.4142	53.5897	0.266345	0.42722
RGRCVCVRRRRLCYYRRK	92.4487	53.5897	-0.602381	0.0201191
RCRCVCGRGKCRCFWGRR	94.4192	53.5854	-0.657897	0.00724789
RGKCVCGRGRRRCFYRGK	70.7508	53.5845	-0.239309	0.416025
RCKCVYGRGIRLCYWGGK	40.5683	53.5807	0.580611	0.0686024
RCRCVCGRGRRRCYYR	60.1837	53.5772	-0.188366	0.233139
RRRCVCGRRRRLCYCGGT	87.4544	53.5734	-0.549792	0.0286472
RGRCVYRRRIRRCYWGGR	99.074	53.566	-0.744949	0.00231378
RCRCVCGRRRCLCYWGGK	81.991	53.5619	-0.444713	0.085735
RRRCVYRRGRRLCYYRRR	94.8586	53.5617	-0.647118	0.00858947
RCKCVCGRGRRLCYWRRT	58.6951	53.5615	0.00543526	0.988544
RCKCVYVRRIRRCYYRGR	98.6164	53.5605	-0.718209	0.00257176
RRKCVYGRGKCRCFCGGR	38.1081	53.5572	0.636735	0.0373856
RCRCVYRRGKCLCFCRRT	75.378	53.5511	-0.323759	0.236691
RGRCVYVRRKRLCYYRGR	108.244	53.5441	-0.861725	0.000243603
RGKCVYIRRKRLCFWR	60.6923	53.5441	-0.210205	0.204437
RRKCVCRRRIRLCYWGRK	46.472	53.5434	0.383101	0.209641
RRKCVCIRGIRRCYYGRR	63.7398	53.5425	-0.0899954	0.794419
RCKCVCIRRIRLCFYGGR	38.0934	53.5411	0.664912	0.0255974
RRKCVYGRGRCRCFWRRT	76.6589	53.5394	-0.371895	0.198034
RGKCVYVRGRRRCFWR	39.9342	53.5367	0.40891	0.0125907
RGKCVYGRRIRLCFYRRT	65.9883	53.5353	-0.130402	0.68824
RCRCVYRRGRRLCYWRGK	110.438	53.535	-0.887738	0.000103025
RCRCVCIRRIRLCFWRGR	46.9045	53.5305	0.366043	0.239441
RRKCVYGRRKCRCYYRGT	46.2141	53.5298	0.380772	0.212314
RCRCVYRRRKCLCFWRRK	86.7714	53.5264	-0.540105	0.0395173
RGRCVCGRRKRLCFCG	72.4443	53.5251	-0.451957	0.00107241
RRRCVCVRGIRLCFCGRR	40.8234	53.525	0.551145	0.069861
RCKCVCRRGIRLCYCRGK	57.1946	53.5202	0.0608093	0.868936
RRRCVCRRRKCRCYWGRR	94.285	53.5156	-0.650622	0.00653537
RCKCVYIRGRCLCYWRGT	32.1648	53.5153	0.890426	0.00320018
RCKCVYIRGKRRCYCRGT	80.6694	53.5128	-0.431969	0.113561
RCRCVYIRRKRRCYCRGK	135.642	53.5122	-1.18101	4.60874e-08
RGRCVYGRRKRLCFWGRT	64.7842	53.5119	-0.123111	0.72141
RCRCVYGRGRRLCFWR	131.176	53.5111	-1.31488	6.4607e-28
RRRCVCRRRICRCYWGGK	77.8353	53.5075	-0.381003	0.153477
RCRCVCIRGRRLCYCRGK	78.9039	53.5074	-0.397113	0.128746
RCKCVCVRGRCRCFCG	63.1817	53.5017	-0.259648	0.0960996
RCKCVYRRGKCRCYCRGK	71.4397	53.4991	-0.261361	0.362328
RGKCVCGRRIRLCYWR	45.5946	53.492	0.210505	0.211007
RGRCVCIRRIRRCYYRGK	73.6424	53.4902	-0.299231	0.309207
RRRCVCIRRIRRCFCRRT	81.8376	53.4896	-0.454362	0.081152
RRRCVCIRGIRRCYWRGR	66.005	53.4895	-0.146342	0.640643
RGKCVYGRRKRLCFWRGR	84.1682	53.4863	-0.505171	0.0455458
RCKCVCGRRRRLCYCRRK	70.7848	53.4843	-0.23957	0.412821
RGRCVYRRGIRRCYWRGK	74.5266	53.481	-0.318352	0.278544
RCRCVYIRRIRLCFYG	83.4761	53.4778	-0.663515	1.55621e-06
RCRCVCVRRKCRCFWR	94.4418	53.4776	-0.840393	3.60831e-10
RCKCVYVRRKRLCYWRGR	111.863	53.4743	-0.902137	7.13869e-05
RRRCVYIRGICRCYCGRR	52.1631	53.4728	0.18556	0.592501
RRRCVYGRRIRRCFYR	96.0132	53.469	-0.863119	3.72557e-11
RRKCVCRRRRCLCYYGGR	105.702	53.4685	-0.822336	0.000315205
RRKCVYRRRICRCFWRGK	60.0323	53.4683	-0.0119313	0.97453
RRRCVCIRGRRRCFCRGT	66.0835	53.4681	-0.154688	0.621168
RCRCVYGRRKCRCFYGRK	66.3188	53.4622	-0.150802	0.633094
RCKCVYVRRICRCYCRGK	80.9053	53.4608	-0.442376	0.0810963
RGRCVCGRGRRLCYWGRT	63.8747	53.4586	-0.0971927	0.776842
RGRCVYIRGIRLCFCRRR	73.4845	53.4525	-0.30179	0.285636
RCRCVCGRRRRRCYYGGT	72.0558	53.4483	-0.260844	0.374395
RCKCVCRRRICLCFCRRK	70.3609	53.4465	-0.229445	0.451713
RGRCVCIRGKCRCFYGRR	60.103	53.4451	0.00562543	0.987445
RCKCVCGRRRRRCYCG	91.5116	53.4414	-0.802805	1.21612e-08
RGKCVYIRRKCRCYYG	45.0883	53.4391	0.224857	0.172653
RRKCVCGRRRCRCYYRGT	80.4981	53.4365	-0.441102	0.108484
RGKCVCRRGRCLCYYG	37.3385	53.4358	0.496444	0.00284232
RCRCVCIRRKRLCFCGGR	116.822	53.4319	-0.970959	5.72414e-06
RCRCVCIRRICRCFYRGK	84.7041	53.4308	-0.503077	0.0466923
RGKCVYRRRICLCYCR	49.8067	53.4248	0.0836306	0.629054
RRRCVCVRRICRCFCRRR	54.4581	53.4236	0.12802	0.724045
RCKCVCIRGICLCFCRGK	42.8933	53.4216	0.483636	0.121095
RCRCVYRRRIRLCFYG	68.2025	53.4208	-0.376233	0.0103972
RRRCVCVRRKCLCFYRRR	76.8024	53.4207	-0.367502	0.177342
RGKCVYVRGKCLCYCGRT	28.1126	53.4207	1.09258	0.000615767
RRRCVCIRGKCRCYYGGK	69.1265	53.4156	-0.208042	0.498997
RCKCVYGRRIRRCFWRGK	71.5595	53.4146	-0.270532	0.389604
RCKCVCIRRRRRCYCR	86.7754	53.4141	-0.716603	5.35376e-08
RRRCVCIRRRRRCYWG	65.0072	53.4136	-0.303506	0.0410836
RCRCVYIRRKCLCYWGGT	44.1294	53.4115	0.438867	0.157316
RRRCVCRRGICRCYWRRT	65.2599	53.411	-0.133893	0.673123
RRKCVCVRRKCRCYCR	73.8635	53.4082	-0.489078	0.000514949
RGRCVYGRRRRLCYWGRK	47.2059	53.408	0.332513	0.278669
RCKCVCRRRICLCFWGRR	91.8267	53.4075	-0.613828	0.0156071
RGKCVCIRRICRCFCG	52.5674	53.4047	0.00220545	0.991747
RCKCVYIRRKCRCFWGRR	54.4247	53.4044	0.124897	0.72388
RGKCVYVRGRCLCFYGRK	37.4184	53.4017	0.667397	0.0539823
RRKCVCRRRKCRCFCGRT	96.2899	53.4016	-0.692718	0.00279622
RRRCVYGRRRCRCFCRGK	97.7863	53.4015	-0.701618	0.00323832
RRKCVYGRGIRRCFYRRR	77.8749	53.3958	-0.376181	0.154533
RGRCVYRRRRRRCFWG	89.1684	53.3957	-0.759833	7.90743e-08
RGKCVYVRRIRRCYWGGR	73.9563	53.3953	-0.324725	0.242501
RCRCVYRRRICRCFYG	45.0155	53.3908	0.22871	0.182808
RRRCVYRRRICLCYCGRT	57.6885	53.3905	0.0658457	0.860063
RGRCVCGRRKRLCFYG	55.7291	53.3883	-0.0804683	0.633999
RCRCVYRRRICRCFWR	82.851	53.388	-0.650718	1.32056e-06
RCKCVCRRRKRRCFYRRR	106.01	53.3878	-0.819938	0.000229403
RGKCVYVRRKCRCFYR	66.2654	53.3857	-0.333079	0.0238844
RRRCVCIRGRCLCYYRGT	62.8652	53.3851	-0.0644763	0.862993
RRKCVCVRGIRLCYWGGT	30.7589	53.3844	0.958004	0.00233087
RCKCVCGRRIRRCFWGRK	75.1065	53.3819	-0.331339	0.221147
RCKCVYRRGICLCFYGRT	38.918	53.3811	0.604875	0.0677233
RGKCVCIRGKRRCFWRRK	47.9148	53.3777	0.315112	0.308582
RGKCVYRRRRRRCYCGGR	88.12	53.372	-0.554321	0.0230185
RGRCVYVRRIRLCYYRRR	93.4303	53.3669	-0.644552	0.00871069
RRRCVYIRGRCLCFWRRR	99.8847	53.3622	-0.739708	0.00163383
RRKCVCRRRKCRCYCGGK	82.056	53.3619	-0.462086	0.0683418
RCRCVCVRRIRRCFYGRK	36.3517	53.3579	0.695483	0.0242891
RGRCVYRRGKCLCYYGGR	48.0634	53.3575	0.321102	0.306962
RGKCVYGRRKRRCYCRGT	76.14	53.3561	-0.345237	0.218113
RCRCVYRRGKRRCYCRRR	111.565	53.3547	-0.905649	5.19599e-05
RCRCVYGRGKRRCFCG	48.1881	53.351	0.133053	0.436895
RCKCVYVRGICLCYYGGK	32.0129	53.3492	0.890236	0.00364383
RCRCVYRRRKRLCYCGGK	115.275	53.3458	-0.943042	2.02343e-05
RCRCVYIRRRCLCFWRGK	81.7912	53.3393	-0.446486	0.0875086
RGRCVYGRGRRRCF	55.6929	53.3391	-0.268781	6.90679e-06
RGKCVCVRGIRRCYCGGK	59.1397	53.3313	-0.00561304	0.988917
RGRCVYRRRKRRCFWRRT	95.2165	53.3311	-0.684248	0.00382515
RRKCVCRRRRRLCFCRGK	117.405	53.3306	-0.976124	3.54798e-05
RRRCVCRRRKRRCF	86.5984	53.328	-0.905499	1.47487e-62
RRKCVCGRRICRCYCG	56.8117	53.3279	-0.103973	0.534094
RRRCVYIRRKRLCYWGRK	101.468	53.3253	-0.765178	0.00108204
RCKCVCVRRRCLCYCRRR	44.8995	53.325	0.390357	0.253963
RCRCVCIRRKCLCYWRRK	58.2535	53.3237	0.0399678	0.91564
RCKCVCIRGRCRCFYRGK	78.7487	53.3192	-0.409642	0.116243
RGRCVCVRGICLCF	39.204	53.3148	0.233271	0.00263103
RGRCVYRRRRCRCFYGRK	86.2557	53.3141	-0.530327	0.030777
RRKCVCVRRICRCYYGRK	54.3983	53.3093	0.142283	0.673954
RRRCVYGRRRCRCYCRGK	77.1708	53.3048	-0.381706	0.152166
RRRCVCVRRIRRCYWR	74.9681	53.3038	-0.504643	0.000522478
RCKCVCIRGKCRCYYG	31.9311	53.3026	0.721192	2.42076e-05
RGKCVYRRRIRLCFWG	80.2543	53.3016	-0.607978	7.31782e-06
RRRCVCRRRICRCYWGRK	112.364	53.2983	-0.922947	5.15803e-05
RGRCVYVRRRCLCFCGRR	85.0844	53.2939	-0.521477	0.0380478
RRKCVCRRRRRRCFWG	94.6351	53.2919	-0.848406	8.63165e-11
RGRCVYIRRRRLCFYGRR	86.2442	53.2918	-0.524087	0.0356655
RRKCVCGRRIRLCYYGGT	44.4043	53.2894	0.409931	0.185237
RCKCVYGRRRCLCFWGRR	54.3598	53.2833	0.121803	0.748656
RCRCVCRRGRCRCYCGGK	123.587	53.283	-1.05301	1.03871e-06
RGRCVCVRGKCLCYWRGK	30.1173	53.2828	0.960684	0.00567405
RCRCVYGRGRRRCF	59.2872	53.2827	-0.358213	1.20804e-09
RGRCVCIRRKCLCFCRGT	37.1982	53.2823	0.673927	0.0273977
RGRCVYRRGIRRCFWR	76.5944	53.2822	-0.542381	7.80373e-05
RGRCVYIRGICRCFCRRK	42.1108	53.2804	0.486235	0.145432
RRRCVYRRGRCRCFYRRT	83.2798	53.2729	-0.476617	0.0801889
RGKCVYGRRRCLCFWRRT	50.6386	53.2647	0.226621	0.507033
RCKCVCRRGKRRCYCGRR	80.6119	53.2642	-0.445304	0.100106
RRRCVCVRRICRCFWRRT	88.1129	53.2625	-0.574682	0.0182102
RCRCVCRRGIRLCYYGGR	42.4548	53.2624	0.505309	0.160821
RCKCVYIRRRRRCYCR	109.299	53.2602	-1.0566	8.72437e-17
RRKCVYGRGICRCYWRGT	36.8457	53.2591	0.686408	0.0245215
RGRCVYGRGRRRCYCRRR	62.925	53.2559	-0.0700076	0.837844
RGKCVCIRGRRLCFYGRK	54.6336	53.2526	0.14438	0.678006
RRKCVCIRRRRLCFYGGK	111.688	53.2506	-0.905493	3.40765e-05
RCKCVYGRRIRRCYYGRR	77.3863	53.248	-0.370299	0.178386
RCRCVCGRGRRLCFYG	41.8444	53.2478	0.327802	0.0491228
RCRCVCVRGIRRCFCRRT	50.7908	53.245	0.217666	0.516739
RGKCVCRRGRRRCFYR	60.9632	53.2428	-0.206616	0.184347
RRKCVCVRRRCLCFWRGR	78.1689	53.2391	-0.41473	0.145646
RRRCVYGRRIRRCFYRGR	90.6926	53.2346	-0.618951	0.0120862
RGKCVCGRGIRRCYYG	31.5774	53.2309	0.73684	8.77552e-06
RRKCVCRRGICRCFCRGT	68.4503	53.2257	-0.197191	0.519734
RRRCVYVRRRRRCFWG	47.4765	53.2213	0.147213	0.395848
RCRCVYIRGRCRCYYRGK	51.1896	53.2201	0.214052	0.511541
RGKCVCVRRIRRCFWG	52.7872	53.2195	-0.00997087	0.959103
RGKCVYRRRRCLCFYG	50.5565	53.2139	0.0622132	0.732272
RCKCVCRRRRRLCFCRRK	124.649	53.2129	-1.06948	5.76487e-07
RGRCVYRRGIRRCYCG	44.2068	53.2058	0.25336	0.139586
RCKCVYVRGICRCFWRGR	31.7472	53.2052	0.913353	0.00258682
RCRCVCIRGKCRCYWRGR	56.4628	53.204	0.0762763	0.825696
RGRCVCVRGKRLCYYGRR	44.0359	53.1994	0.43554	0.161773
RRRCVCRRGRRRCFWR	50.1199	53.1971	0.0680571	0.721221
RCRCVCIRGKRLCFYRGK	52.9682	53.1831	0.186891	0.567293
RGKCVYGRRKCLCFCG	34.7991	53.1802	0.594187	0.000332843
RRRCVCIRRKRRCYYGGT	76.5072	53.1791	-0.358883	0.179602
RCRCVYVRRICLCFWRGR	41.4149	53.177	0.524938	0.0807051
RCRCVCVRGRRLCFCGRR	75.204	53.1734	-0.346005	0.202104
RRRCVCVRRRCRCFYRRT	97.9938	53.1726	-0.714883	0.0039022
RRKCVYRRGIRLCYWRRR	117.463	53.1698	-0.984761	6.48899e-06
RCKCVCRRGKRRCFWGRK	65.5176	53.1697	-0.135711	0.663752
RGRCVCIRRKCRCYCRRK	113.366	53.1681	-0.929219	2.06655e-05
RGRCVCRRGKCLCYYR	72.8888	53.1655	-0.47285	0.00110293
RGKCVYGRGRRRCF	50.1264	53.1635	-0.126602	0.0966726
RCRCVYRRGKCRCYCR	39.0131	53.1605	0.430892	0.00875877
RGKCVCVRGIRLCFCRRR	60.0291	53.1601	-0.0203152	0.958204
RGKCVYRRRICRCFYGRT	55.9645	53.159	0.0781641	0.824537
RGRCVYRRRKRRCYYR	88.2479	53.1528	-0.748838	1.77467e-08
RRKCVCGRRIRRCFYGRR	68.616	53.1509	-0.221542	0.464801
RRKCVYIRGKCRCFYRRR	73.7299	53.1497	-0.321048	0.250484
RCKCVYVRRICLCYCRRT	41.3439	53.1471	0.509923	0.0900157
RCRCVYVRGRRLCYCGRR	84.7005	53.1468	-0.522167	0.0570107
RRRCVYIRRRCRCYCRRR	42.8107	53.1458	0.499087	0.118168
RRRCVCVRRIRLCYCRGK	103.132	53.1396	-0.802361	0.000393422
RRRCVCIRRRRRCFWRGT	103.188	53.1388	-0.797847	0.00045156
RCKCVYIRRKRRCFCGRK	136.531	53.1351	-1.20314	6.58763e-09
RCRCVYVRRKRLCFWR	61.4616	53.1335	-0.230536	0.134754
RGRCVCRRRKRLCYCGGT	118.763	53.1332	-0.999766	2.86687e-06
RRKCVCVRRKCRCYWGRR	134.948	53.1247	-1.18462	2.66646e-08
RRRCVCRRGRCRCYYGGK	76.4283	53.1247	-0.355956	0.184533
RGRCVCGRGRCLCYCG	38.601	53.1247	0.444893	0.00778553
RRKCVYVRRIRRCFYG	83.5702	53.1222	-0.670554	1.90396e-06
RCRCVYIRGICRCYCRRK	57.495	53.1208	0.0580346	0.870204
RCRCVYRRRRRLCFCRRR	88.405	53.1197	-0.570918	0.0214941
RGKCVCVRRRCLCYWRGR	61.2224	53.1189	-0.0635335	0.867716
RRRCVCIRRKRRCYCGGK	104.966	53.1178	-0.813746	0.000312254
RGRCVYIRGKCLCYCGRR	43.3927	53.1143	0.47035	0.132341
RCKCVYVRRRRLCFCRRR	97.2491	53.1059	-0.719287	0.00187813
RGRCVYGRRIRLCFYRGR	59.3564	53.103	0.00967201	0.97961
RGRCVYGRRRCLCFCRRK	99.5184	53.0964	-0.742756	0.00122332
RCRCVCIRGICLCYCR	36.421	53.0924	0.532131	0.00152451
RGRCVCRRGKRLCYYG	34.9136	53.0899	0.582696	0.00045339
RRKCVYRRRKCRCFWGRT	84.1924	53.0891	-0.507494	0.0518194
RGKCVCRRRKRLCFCGRT	81.9461	53.0867	-0.457271	0.0857863
RCKCVCVRRICLCFCGGR	28.5468	53.0866	1.08092	0.000617877
RRRCVYIRRRCRCYYRGK	95.2655	53.0854	-0.699783	0.00528061
RRRCVYVRRKCRCFCGGK	23.9822	53.0844	1.31131	6.08343e-05
RCKCVYIRRIRLCYWRRR	108.114	53.0837	-0.869015	0.000137752
RCRCVYVRRKRRCFCR	128.989	53.0826	-1.2965	6.62566e-29
RGRCVCGRGRRRCF	46.5483	53.0808	-0.0184654	0.784641
RCKCVYVRGRRLCYCRRK	97.9749	53.0782	-0.730456	0.00223877
RGKCVCGRRIRRCFYRRK	69.8362	53.078	-0.236644	0.468502
RRKCVCIRGIRRCFYGGR	53.1903	53.077	0.149361	0.666668
RCKCVCIRRRRRCFYGGT	75.1099	53.0761	-0.33963	0.207817
RRRCVCRRRIRLCFWRGR	36.2468	53.0744	0.701096	0.0285573
RGKCVYIRGKRLCFWGRK	72.3969	53.0699	-0.289593	0.300271
RGKCVCIRGRRLCFCGRR	67.0123	53.0691	-0.178189	0.560541
RCKCVCVRGRCRCYCR	63.6133	53.0677	-0.277275	0.0645293
RCRCVCRRRKRRCFCRRK	124.87	53.0629	-1.0744	4.74317e-07
RGKCVCVRRKRLCFYRRR	102.847	53.0612	-0.809702	0.000475874
RCKCVYVRRRRRCFWGGK	91.732	53.0526	-0.635481	0.0128886
RGKCVCGRRICLCFYG	50.297	53.0525	0.0545909	0.783066
RCKCVCGRRICLCFYRGR	44.3723	53.048	0.42639	0.191214
RCKCVYRRRKCRCYCRRK	106.699	53.0422	-0.846867	0.000137091
RRRCVCGRRRRLCYWRRR	93.0608	53.0418	-0.641699	0.00766927
RGRCVYVRGICLCFWRGK	68.226	53.0403	-0.200037	0.511078
RCRCVYRRGICLCFYRGT	32.0854	53.0385	0.905818	0.00606025
RCRCVYVRRIRRCYCRRR	101.609	53.0383	-0.783032	0.00089471
RRRCVCIRGRRRCYYGRR	105.41	53.0382	-0.836333	0.000280814
RCKCVCIRRICRCFCRRK	98.7217	53.0364	-0.735785	0.00135814
RRKCVCGRRRRRCFWGRR	75.5652	53.0361	-0.349065	0.193186
RGRCVCGRGRCLCFWR	53.095	53.032	-0.0180661	0.924424
RGKCVCIRRRCLCFYRGR	36.8809	53.0315	0.694867	0.044309
RCRCVCVRRRCRCYYRRK	88.603	53.0311	-0.588836	0.0208147
RGRCVYIRRKRRCYCR	109.957	53.0285	-1.07186	2.40905e-17
RGKCVCGRRRCRCFCGGT	33.3227	53.0281	0.824327	0.0122599
RGRCVCRRRRRLCFYRRK	108.567	53.0215	-0.874374	7.233e-05
RCRCVCVRGKRRCYCR	61.9981	53.0212	-0.244865	0.103064
RGKCVCVRRICLCYCRGK	54.854	53.018	0.128261	0.709001
RGKCVYVRRIRLCYWRRK	88.5319	53.0173	-0.568244	0.0233295
RGRCVYGRGIRLCYCGRT	42.9972	53.0159	0.462075	0.146024
RCKCVCRRGKRLCYCGRR	53.332	53.015	0.166324	0.614794
RGKCVYGRRKCRCYCRRK	72.2863	53.0133	-0.280756	0.332273
RRRCVYGRGKCLCFYRGK	48.5896	53.0122	0.290209	0.365749
RGKCVYIRGRCRCFYRGR	62.8781	53.0111	-0.0849737	0.801876
RCKCVYIRRICRCYYRGT	36.8204	53.0102	0.689357	0.0221741
RGRCVYVRGKRLCYWRGK	72.7347	53.0087	-0.285526	0.332175
RRRCVCIRRIRRCFWRRR	95.9935	53.0015	-0.70668	0.00406374
RGKCVYGRRRRRCFYRRK	90.5068	53.0011	-0.615381	0.0100695
RGRCVCIRGKRRCFWG	44.7177	53.0004	0.228754	0.16245
RRKCVYIRGICLCFCGGR	34.897	52.9926	0.756721	0.0138303
RGRCVYGRGRRLCYYRRR	58.5874	52.9919	0.0121464	0.975447
RGRCVCRRGKRRCYWGGK	66.6436	52.9852	-0.165744	0.64425
RRKCVYRRRKRRCYCGGK	72.3636	52.9835	-0.281807	0.363604
RCKCVCVRRIRRCFCGGK	51.9109	52.9814	0.17745	0.593305
RCRCVCRRRRRLCYYGRK	63.6876	52.9751	-0.100416	0.765371
RGKCVYRRRIRRCFWR	84.579	52.9736	-0.690868	4.14359e-07
RCKCVYGRGKRLCYWGRK	39.9537	52.9715	0.561465	0.0689284
RGRCVCVRRICRCYYRGR	43.0327	52.9711	0.446955	0.139767
RRKCVYIRRKCRCFWRGK	76.6421	52.9674	-0.369488	0.178669
RRKCVCGRGICLCFYRGK	56.4381	52.9649	0.0736274	0.831759
RRKCVYGRRKCLCYCRRR	80.9193	52.9649	-0.461699	0.0840313
RGRCVYRRGKCLCFCRRK	76.0972	52.9649	-0.35887	0.190567
RGRCVCIRRICLCFYRRK	79.8029	52.9647	-0.431052	0.0924998
RGRCVYIRRKRRCFCG	75.4375	52.9647	-0.526967	0.000130451
RRRCVCIRGICLCFWRRK	105.056	52.9602	-0.841318	0.00026797
RRKCVCVRRRRLCFYGRR	104.484	52.9579	-0.813685	0.000773701
RRKCVYVRRRRRCYWRRT	80.5882	52.9579	-0.442229	0.103556
RCRCVCVRGKCRCFYR	66.4545	52.9573	-0.34927	0.0203044
RRRCVYRRRKCRCFWG	81.8648	52.9561	-0.647591	1.2247e-06
RRKCVYRRGRRLCYWGRK	60.3038	52.9537	-0.0448261	0.905571
RGRCVYRRRICLCFCGRT	37.7925	52.952	0.623152	0.0475194
RGRCVCGRRKCRCFCGGT	54.4194	52.9502	0.114176	0.743946
RCRCVYVRRICRCFWRGR	48.3288	52.9494	0.273649	0.420533
RCRCVYGRRKCRCYWRRT	73.0837	52.9493	-0.300454	0.304816
RRKCVYRRRKRRCYWRGR	88.5774	52.9468	-0.581053	0.0191154
RCKCVYRRRRRRCYCGRT	75.8915	52.9457	-0.353881	0.192294
RGRCVYRRGKRLCYYRRT	69.5166	52.9452	-0.239997	0.419967
RCKCVCVRGRRRCFYRGK	84.3014	52.9429	-0.51676	0.0477485
RGRCVYRRRRRRCYCGGT	79.4711	52.9408	-0.419575	0.126318
RRRCVCVRRRCLCFYGRK	74.777	52.9408	-0.345854	0.255983
RCRCVCIRRKCRCFCR	88.0687	52.9401	-0.752794	4.15698e-09
RGKCVYVRRRRLCYWRRK	42.0961	52.9394	0.480291	0.122376
RGKCVYRRGIRLCFYRRK	100.572	52.939	-0.757883	0.000940507
RRKCVCVRGRCRCFYGRK	99.0077	52.9378	-0.730065	0.00153017
RGKCVCGRRIRRCYCGRR	84.0071	52.9365	-0.49202	0.0595478
RCRCVCVRRKCLCFYGRT	52.9762	52.9348	0.157773	0.642307
RCKCVCRRGIRRCYYGGT	36.7873	52.9259	0.703444	0.023016
RGRCVYVRRKRLCYWGGT	79.5767	52.9238	-0.4383	0.0924025
RRKCVYVRGKCLCFYGGK	40.3894	52.9224	0.560189	0.0628771
RRRCVYRRGKCRCYYRGT	70.942	52.9223	-0.280117	0.344147
RGKCVCGRGIRLCYWGRT	35.9932	52.9206	0.716005	0.0207942
RGKCVYIRGRCRCYWRRK	29.4937	52.92	1.00219	0.00136952
RGRCVCIRRKCRCFCRGT	64.8972	52.9142	-0.125224	0.719332
RRRCVCVRGKCRCYWRRT	106.038	52.9122	-0.837992	0.000226897
RCKCVYRRRKCRCYWR	35.9189	52.9118	0.542691	0.00140993
RCKCVCIRGIRRCFWRGT	37.2916	52.9111	0.665005	0.0366267
RCKCVYVRGKCRCFYGRT	39.9645	52.9101	0.567456	0.0590796
RCRCVYIRRKRLCYCGGT	63.6127	52.9093	-0.100075	0.768577
RRKCVCGRGRRRCFCRRT	108.837	52.9029	-0.882315	0.000106609
RRRCVCGRGKCLCYCGRK	61.9281	52.8943	-0.0514164	0.900344
RRRCVYVRGICRCYYGGT	32.6918	52.8939	0.85709	0.00772411
RRRCVYGRRIRRCYWRGR	80.1008	52.892	-0.436974	0.0965637
RGKCVYGRGIRRCYWRRT	55.2329	52.8875	0.0979455	0.779606
RCKCVYRRRRCRCFWRGT	85.6501	52.8867	-0.537517	0.0364837
RGKCVCIRRKRRCYWGGR	114.11	52.8773	-0.93788	1.88818e-05
RCRCVYRRRRRLCYCGRT	79.6	52.8758	-0.43767	0.0993551
RRRCVCIRGICLCFYGRT	45.1943	52.8745	0.388996	0.217475
RGKCVYRRRRCLCFYRRR	25.5655	52.874	1.22056	0.000105633
RGRCVYGRRRCLCFCRRT	57.2093	52.8718	0.0499807	0.894065
RRRCVYIRRKCLCFCRGK	73.3316	52.8698	-0.318091	0.257039
RRKCVYGRGKRRCYWGRK	51.6905	52.8684	0.205232	0.524983
RGRCVYGRGICLCYCR	41.6473	52.8672	0.324587	0.0516441
RGKCVYVRGKRLCYWRGK	37.3957	52.8648	0.674998	0.0298156
RRKCVCGRRKCLCFCRGR	103.166	52.8637	-0.796282	0.000464616
RRRCVYGRRICLCYYRRR	101.473	52.8633	-0.777562	0.000659397
RCKCVCGRGRCRCYWRRT	70.2229	52.858	-0.254808	0.383404
RGRCVCIRRRRLCFYRRK	99.9095	52.8575	-0.754512	0.00107496
RGRCVYGRRRRRCYYR	64.2413	52.8572	-0.305286	0.037976
RRKCVCGRRKCLCFCGRR	65.0602	52.8569	-0.143003	0.653008
RRRCVCGRGIRLCFYGGT	31.3782	52.8568	0.918785	0.00234062
RCKCVCRRRRCRCYCRRT	134.719	52.8564	-1.18515	4.44901e-08
RGKCVYVRRRRLCFCGGT	33.5985	52.8558	0.806481	0.00707347
RCKCVCIRRIRRCYCRGR	79.5321	52.8547	-0.420495	0.111954
RRRCVCRRGRRLCFYRGR	104.359	52.8543	-0.816164	0.000569176
RGRCVCRRRRRLCFCGRT	111.151	52.8538	-0.922742	5.75513e-05
RRKCVCGRRRRRCFWGRK	69.1314	52.8523	-0.21321	0.482214
RRKCVYGRRRRLCFYGGT	57.7314	52.8516	0.0423864	0.909708
RCKCVYRRRKRRCYYGRR	122.11	52.8508	-1.06062	1.10662e-06
RRRCVCRRRKRRCYWG	91.6781	52.8498	-0.811942	6.23284e-10
RGKCVYRRGRRLCFYRRK	89.8671	52.8483	-0.606314	0.0146706
RCRCVYRRRRRLCFYGGK	55.8195	52.845	0.0625012	0.869796
RGKCVCGRGRRRCFCG	60.0028	52.8445	-0.198488	0.223983
RGRCVYRRRKCRCFCRGT	32.4894	52.8444	0.866033	0.00497492
RRKCVYGRRKRLCFWGRR	84.9513	52.8443	-0.530922	0.0335529
RCKCVYGRRKRRCYWG	56.4095	52.842	-0.107324	0.5329
RGKCVYGRRIRLCFWRGT	59.0686	52.8416	0.00958225	0.980118
RGRCVCRRRKCRCFCGRT	93.9622	52.8403	-0.666772	0.00470055
RGKCVYGRRRCRCFWRRK	82.4996	52.8386	-0.481021	0.0727599
RCKCVCGRRIRRCFCGGT	53.0658	52.8383	0.163685	0.629618
RRRCVYVRGIRRCYCGGR	50.2688	52.8354	0.218768	0.512886
RCRCVYRRGRRRCYCG	68.811	52.8331	-0.400477	0.0049293
RGKCVCGRGKCLCFCRGK	35.84	52.8324	0.715841	0.0228842
RGRCVYGRRRCRCFYRRK	106.811	52.8314	-0.842491	0.000374387
RCKCVYIRGKRRCFCGGK	49.7156	52.8314	0.267298	0.43976
RRKCVCIRGRCLCFYRRR	65.0202	52.8286	-0.14727	0.640298
RGRCVYIRGRCRCFWRRT	77.0529	52.8283	-0.377217	0.180259
RGKCVCIRGICLCYWRRT	39.7448	52.8256	0.573976	0.0658621
RGKCVYVRRIRLCFYGGR	100.542	52.8245	-0.767892	0.000900452
RRRCVCGRGKRLCYYGGR	61.2131	52.8226	-0.0632518	0.870317
RRKCVCGRRKCRCFCRGK	81.2676	52.8182	-0.455752	0.121782
RRKCVCRRRRCLCF	73.7655	52.8175	-0.688123	6.81865e-35
RGKCVYIRGIRLCFCRRK	82.8471	52.8169	-0.492618	0.0688641
RRKCVCIRRRRRCYWRGT	73.772	52.8134	-0.325389	0.236116
RCKCVYVRRRCRCFWGRT	92.3591	52.8102	-0.636521	0.00877077
RGKCVYIRRRRLCFWR	81.0287	52.8097	-0.638299	3.27877e-06
RRRCVCIRRKCRCFYR	99.2364	52.8093	-0.92942	4.47328e-13
RGRCVYVRGIRRCFYRGK	57.7923	52.802	0.016739	0.964091
RRRCVCVRGKCRCFCRGT	63.1948	52.7986	-0.0890658	0.78774
RRRCVYVRGIRLCYCGRR	49.701	52.7977	0.256066	0.434032
RCRCVCGRRKRLCFWG	47.1666	52.7937	0.145473	0.395848
RGRCVYVRGKRLCFYGGT	57.8269	52.7921	0.0353169	0.924168
RGRCVYRRGIRLCYYRRT	65.6288	52.7916	-0.162909	0.600584
RRRCVCIRRKRRCYCR	95.0561	52.7888	-0.866791	5.29598e-12
RRKCVYGRGRCLCFYRRT	50.8457	52.7868	0.229756	0.477477
RRKCVCIRGKCLCYYGGR	62.2883	52.7866	-0.0724037	0.833661
RRRCVCIRRICLCFWGGK	51.2457	52.7849	0.20086	0.540518
RCRCVCGRRICLCYYGRK	49.7295	52.7818	0.254352	0.44221
RRRCVYGRGKCLCYCRRR	60.1404	52.7815	-0.0218794	0.950363
RCRCVYGRRKCLCFWRRK	65.779	52.7799	-0.154812	0.62888
RRRCVCIRRKRLCFCRGT	82.008	52.7786	-0.462084	0.0904044
RCRCVCIRGKCRCFWGRT	53.6119	52.7774	0.111926	0.755497
RRRCVCVRRRRLCFCRRR	84.6928	52.7765	-0.523634	0.0349812
RGRCVCIRGRRRCYYGRT	69.9224	52.7753	-0.244571	0.423451
RCRCVCIRGRCRCF	45.042	52.7724	0.0229101	0.738551
RRKCVYRRGICRCYCRRK	63.7859	52.7691	-0.111953	0.732796
RGRCVYGRRKRLCFWRRK	94.9937	52.7679	-0.684804	0.00352172
RRRCVYRRRRCLCYCRGK	74.6698	52.7639	-0.331562	0.226415
RRRCVYVRGKCRCYCGGT	53.6416	52.7589	0.147712	0.66515
RRRCVCGRGKRLCYCGGT	48.8943	52.7588	0.269447	0.425988
RRKCVCIRRKRLCYCGGR	79.8967	52.7542	-0.432776	0.0971851
RCRCVYVRRRRRCF	85.2024	52.7542	-0.899426	7.52392e-50
RCRCVYIRRIRRCFCGRR	126.674	52.7525	-1.092	2.37093e-07
RCRCVCRRRRCRCFCRRK	124.023	52.7508	-1.07644	2.74959e-06
RGRCVCRRRRRRCYYRRT	89.6708	52.75	-0.614474	0.0130075
RRRCVYRRGRRLCFYGGR	54.7158	52.7459	0.0940176	0.785487
RGKCVCIRRICLCYCGRK	47.9503	52.7396	0.281869	0.413565
RGRCVYIRRKRLCYCGRR	67.411	52.7366	-0.190849	0.544081
RRKCVYRRRICLCFWGRR	46.2339	52.7365	0.348446	0.257004
RCRCVYRRGKCLCFCRRK	63.062	52.7282	-0.0927429	0.781138
RCKCVYVRGRCLCFWRRK	56.4752	52.7279	0.052921	0.886312
RGKCVCRRRICLCFWGRR	85.9071	52.7274	-0.555641	0.0283749
RRKCVCGRGRRLCFWG	38.3116	52.7247	0.435649	0.0119844
RGKCVYRRRRRRCFCRRT	70.6553	52.7234	-0.269264	0.366003
RRRCVCRRRKCRCFCGRT	82.0126	52.7203	-0.475046	0.0676236
RCRCVYIRGKCLCYCRGT	32.4389	52.7196	0.870239	0.0048016
RGKCVYGRRRCLCFWGRT	58.8258	52.7186	0.000581946	0.998794
RCKCVCVRRRCRCYCGGT	31.9727	52.7186	0.903027	0.00446836
RGKCVYRRRKRRCYCRGK	95.1794	52.7172	-0.692195	0.00354868
RRRCVCGRRKRLCFWRRR	77.1051	52.7158	-0.402387	0.147781
RCKCVCIRRKCLCYWRGR	69.0211	52.7148	-0.232899	0.429024
RGKCVCGRGRRRCYWGRR	66.6502	52.7115	-0.185328	0.568456
RGRCVYIRGRRLCFYRRT	65.3315	52.7109	-0.150645	0.629644
RGRCVCVRRKRRCYYGGT	51.8939	52.7045	0.195319	0.553789
RRKCVCIRGICRCYWRGR	65.1436	52.7014	-0.128802	0.692687
RCKCVCIRRICRCFCG	65.0136	52.7009	-0.318038	0.0283364
RCRCVYVRRKCLCFWG	39.1859	52.7003	0.41844	0.0106144
RCRCVCVRRKCRCYYGRK	70.9795	52.7	-0.272705	0.36268
RRRCVCGRRRRLCFCGRR	88.8901	52.6991	-0.592641	0.0180671
RRKCVCRRRKCRCFWRRR	94.3064	52.6957	-0.671487	0.00769344
RGKCVCGRGICLCYCRGK	45.4904	52.6954	0.375117	0.254469
RRKCVYGRRRCLCFYGGT	43.1646	52.6934	0.467087	0.149281
RGRCVCGRRKRLCYWRRT	61.0836	52.6885	-0.0577379	0.873107
RGRCVYRRGRRRCFWRGK	87.1159	52.6878	-0.565692	0.0211314
RGRCVYVRRICLCYCRGR	74.4788	52.6827	-0.32986	0.24046
RCRCVCRRGKCLCYCRRK	63.3759	52.6808	-0.108813	0.740779
RCKCVYRRGRCRCY	50.231	52.679	-0.137697	0.0269068
RGRCVYIRGIRLCYCGRK	56.1167	52.6758	0.0726763	0.832922
RGKCVYVRRKRLCFWGGT	102.745	52.6755	-0.800584	0.000559421
RGRCVCIRGRCRCYWRRK	128.929	52.6728	-1.13127	1.22552e-07
RGKCVCGRGIRLCFYRRK	63.9006	52.6715	-0.115511	0.725345
RCRCVCIRGIRRCFYGRT	38.9347	52.6692	0.597527	0.0511312
RCRCVYVRGKCRCFCRGK	41.0825	52.6611	0.52312	0.0827133
RGRCVYGRGRRRCFYRRT	66.4758	52.6595	-0.167356	0.591417
RGRCVYVRRIRLCYWGRT	70.1822	52.6537	-0.262238	0.368388
RRKCVCGRGKRRCFWRRR	93.8886	52.6532	-0.669492	0.00723821
RCKCVYVRRKRLCYCGGT	71.3292	52.6522	-0.276009	0.338445
RRKCVCRRGIRLCFCRGR	73.6632	52.6519	-0.329342	0.238708
RRRCVCIRRKRRCYWGRK	81.613	52.6495	-0.468341	0.0712971
RGKCVCVRRRCLCFYR	57.8255	52.6465	-0.156247	0.352416
RRKCVYIRRRRRCYCGRR	112.461	52.6405	-0.931316	2.39227e-05
RGRCVCRRGRCLCYCG	37.6659	52.6379	0.456379	0.00560025
RCKCVCGRGIRLCFYRGT	45.4049	52.6309	0.390599	0.234068
RRRCVYVRGKRLCYWRRR	104.704	52.6301	-0.840828	0.000302747
RCKCVCIRGRCRCFWRRT	63.6811	52.6272	-0.114973	0.732804
RGRCVYRRGIRRCFYGGR	60.1741	52.6269	-0.0334549	0.924782
RGRCVCIRRKCRCFCG	57.1639	52.6266	-0.13889	0.432202
RGKCVYRRGICRCYWGRT	37.5291	52.6236	0.6526	0.0377176
RRKCVCIRGRRRCFCGGR	89.9849	52.6234	-0.613804	0.0129398
RGRCVCVRRKRRCYCR	108.184	52.6204	-1.05734	4.06682e-16
RGKCVYIRRICLCYWRRK	96.1705	52.6192	-0.710943	0.00329799
RRRCVCRRGIRRCFCR	70.5749	52.6176	-0.437664	0.00187681
RCKCVCVRRIRLCFYG	36.5964	52.6162	0.502266	0.00437818
RRRCVCGRGRRRCFYGGK	131.179	52.6117	-1.16374	2.18158e-08
RCKCVCIRRRCRCF	46.8742	52.6106	-0.0389742	0.560078
RCRCVCIRRRCLCYWG	66.7904	52.6104	-0.363406	0.0222921
RGRCVYIRRKRRCYWGRR	107.392	52.6095	-0.881031	0.00022347
RCKCVYVRRRCLCFWG	53.6824	52.6063	-0.0482071	0.782744
RCRCVCRRGKRLCFCR	36.3137	52.6037	0.523715	0.00245325
RCRCVCVRRKCLCFCRRR	64.4955	52.5992	-0.148859	0.644922
RGRCVCIRRRRRCFCR	101.427	52.5966	-0.967688	3.57436e-14
RRKCVCGRGIRRCYYRGT	52.5415	52.5932	0.163555	0.629201
RCRCVCRRGKRRCYCRGT	72.2574	52.593	-0.314156	0.273557
RRRCVYIRGKRRCFCGGT	53.2156	52.5914	0.151655	0.646016
RCRCVCRRGRCRCFWRGT	83.3065	52.5898	-0.500096	0.0531167
RCRCVCGRRKCRCYCGRK	125.993	52.5888	-1.09339	3.27099e-07
RCKCVYVRRICRCYCRGT	69.7944	52.5881	-0.240648	0.413721
RCRCVCVRRRRLCFWRGT	85.6068	52.5859	-0.549659	0.0270088
RCKCVYVRGICRCYWRRT	44.466	52.5828	0.394484	0.203061
RCRCVCGRGIRRCYYRRT	41.5317	52.5818	0.489908	0.114464
RGRCVYRRGRRRCFYR	96.2329	52.5801	-0.890985	1.05725e-10
RGRCVYIRRKRRCFYGRT	78.6551	52.5797	-0.410877	0.130519
RCRCVYVRRRCLCYWGGT	40.862	52.5759	0.539809	0.0721736
RCKCVCVRGRRLCFCGGK	56.4435	52.5753	0.0405838	0.909779
RGRCVCGRGKCRCFYGRT	56.5929	52.5752	0.0601226	0.868662
RCRCVYIRGIRRCFCRRR	27.7673	52.5712	1.09363	0.000385622
RRRCVYGRRRRRCYCRRT	64.1538	52.5672	-0.131154	0.713002
RGKCVYIRGRRLCYYRGK	70.2425	52.5576	-0.271912	0.358545
RCKCVYIRRKCLCYCGGR	56.6983	52.5576	0.0448753	0.900344
RRKCVCIRGRCRCYCRRT	67.6297	52.5564	-0.205979	0.508974
RRRCVCGRRKRRCFCGGK	40.079	52.5557	0.572849	0.0943677
RRRCVCIRRRCLCYWGRK	91.7114	52.5523	-0.647521	0.0127172
RGKCVCRRRKCRCYYGGK	93.9498	52.5505	-0.688917	0.0054973
RGRCVCRRGICLCYWRRK	104.648	52.5453	-0.829711	0.00028227
RRRCVYGRGRCRCYWR	63.6064	52.5444	-0.29571	0.0464875
RGRCVYIRRKCRCFWR	64.8438	52.5443	-0.321859	0.0286972
RCRCVCIRRRRRCF	84.3955	52.5419	-0.893295	1.71881e-44
RGRCVYVRGKCLCYYGRT	35.5627	52.5404	0.705116	0.0276712
RCRCVYRRRICLCFYRRK	82.0433	52.5385	-0.463835	0.0843481
RRKCVYRRGICRCFCGRK	55.7078	52.5326	0.0791737	0.820901
RRRCVCRRRKCRCFYR	87.4734	52.528	-0.752604	7.5239e-09
RCRCVYIRGKRRCFYRRR	122.97	52.5238	-1.07302	4.57159e-07
RCRCVYIRRICLCFCR	52.4055	52.5222	-0.0158436	0.932675
RCKCVCVRRRCRCYYGRT	60.3011	52.5153	-0.0436858	0.90273
RGRCVYRRGRRRCYYGGK	94.5956	52.5135	-0.687703	0.00384561
RCKCVYVRGKCLCFWGRK	39.8404	52.5125	0.557419	0.0651976
RRRCVYVRRRCLCYCGRT	45.1098	52.5088	0.389207	0.218867
RGKCVYRRGIRLCFWR	71.8006	52.5081	-0.467594	0.000862533
RCRCVYIRRICLCFWG	35.6406	52.507	0.539272	0.001293
RCKCVCIRGKCRCYCRRR	81.3555	52.5018	-0.470513	0.0947568
RRRCVYRRRKCLCYWGRK	79.2061	52.4942	-0.422574	0.124266
RGKCVYVRRIRRCFYRRK	88.3966	52.4911	-0.6014	0.0208702
RRKCVCRRRKCLCFYRRR	90.173	52.4902	-0.616194	0.0129798
RGRCVYVRRRRRCYCRGT	92.0829	52.4861	-0.633294	0.0102179
RGKCVCIRRKRLCFWRRK	91.4663	52.4833	-0.644344	0.00713514
RCKCVYRRGKRLCFCRRK	85.0431	52.4825	-0.537919	0.0347491
RGRCVYGRRIRLCFYR	67.9089	52.4813	-0.395134	0.00574311
RRKCVYVRGRCRCYWRGR	82.3036	52.481	-0.497885	0.0723879
RRKCVCGRGRRRCFYG	62.2579	52.4804	-0.264184	0.0820659
RGKCVCRRGKRLCFYGGK	49.1189	52.479	0.276332	0.422666
RCKCVYGRGIRRCYWR	41.4783	52.479	0.324998	0.0507319
RGKCVCVRRKRLCFYGRR	64.2589	52.4774	-0.127396	0.700759
RRRCVCRRRIRLCYWGGR	79.0771	52.4631	-0.420916	0.106109
RRRCVYGRGRCRCF	49.273	52.4608	-0.117374	0.0755794
RGKCVYRRGKCRCFYGRR	58.5492	52.4596	0.0142053	0.969848
RCKCVYGRGKRLCYCRGT	34.5244	52.4592	0.747368	0.0166879
RRRCVYVRGKRLCFYRRR	79.9923	52.4566	-0.450156	0.0831751
RGKCVCRRGRRLCFYGRR	59.5356	52.4497	-0.0325578	0.926754
RGRCVYRRRRRRCYWGRK	80.1908	52.4442	-0.471305	0.0899238
RRKCVYRRRKRRCFCGGK	118.2	52.4408	-1.00998	2.58055e-06
RRKCVCIRGIRLCYYGGK	49.5408	52.4405	0.256289	0.418877
RGRCVYVRGRRRCYWGGR	55.0114	52.4395	0.0938657	0.782745
RCRCVCRRRKCRCFYGRT	89.308	52.4391	-0.607175	0.0175514
RGRCVCRRGICLCYWG	49.7749	52.438	0.0538987	0.766285
RCKCVCGRGKRLCYCGGT	37.9578	52.4363	0.628614	0.0391725
RGKCVYIRRKRLCFYRRR	103.711	52.4301	-0.805421	0.000624541
RGKCVYVRRRRRCFYGRT	86.8703	52.4297	-0.564757	0.0244891
RRKCVYIRRKRRCYWGGR	124.259	52.4234	-1.08761	3.21898e-07
RGRCVYVRGKRLCYYRRR	86.3165	52.42	-0.539479	0.0404576
RCRCVYVRGRRLCFCGGK	70.4661	52.4198	-0.27317	0.343917
RCKCVYRRRRCLCYWGRR	97.3236	52.414	-0.728391	0.0028997
RRRCVYRRRKRRCFWR	76.6025	52.4136	-0.56873	9.52592e-05
RRKCVCRRGRRRCYCG	85.7237	52.4134	-0.726811	2.06172e-08
RRKCVYGRGRCRCYWGRT	29.616	52.4118	1.01097	0.00111289
RRRCVCRRGRCLCFYR	92.6776	52.4076	-0.84108	2.14603e-10
RRKCVCVRRIRLCYWG	66.7865	52.407	-0.36904	0.0123603
RCRCVYRRRKCLCFCRGK	81.9346	52.4065	-0.500295	0.0616196
RCRCVCIRGRCRCYYGRK	83.9714	52.4062	-0.5087	0.0431242
RGKCVCGRGRRLCYCG	36.2186	52.4059	0.518288	0.00180545
RCKCVCGRGICRCFYGRR	47.3386	52.4037	0.310871	0.339559
RGKCVYGRRRRLCFCG	52.0663	52.4019	-0.00457627	0.982236
RCRCVYVRRKRRCFCRGR	139.075	52.4018	-1.24883	9.54323e-10
RCKCVCIRGICLCYCG	37.7832	52.4015	0.460475	0.00549636
RRKCVYVRGKCLCFWGRR	65.7787	52.3965	-0.170816	0.585494
RRKCVYVRRRCRCFCG	61.9859	52.3954	-0.257662	0.0907041
RRRCVCRRRKRRCFCR	103.628	52.3944	-1.00312	6.85079e-15
RGRCVYRRRKCLCFYGRK	66.8819	52.3932	-0.178987	0.561177
RRKCVYVRRRCLCYYRGR	32.948	52.3924	0.81942	0.0108519
RCKCVYIRRKRLCFWRRR	121.038	52.3921	-1.04029	1.67826e-06
RCKCVYVRRIRLCYWRGR	72.8987	52.3851	-0.317274	0.288475
RRRCVCVRGKRRCFCGGR	84.5538	52.3839	-0.543293	0.041499
RRKCVCIRRKRRCFCRRK	102.507	52.3807	-0.798316	0.000507482
RGKCVCRRGICLCFCRGT	43.1512	52.3788	0.442539	0.167116
RGRCVYVRGIRLCYWR	58.0417	52.3773	-0.164373	0.30369
RCKCVYVRGRRRCFYGRR	104.928	52.375	-0.818305	0.00126702
RRKCVCRRRKRLCFCGGT	84.636	52.3746	-0.533442	0.0533067
RRRCVCRRRKCLCFCRRT	91.8649	52.3725	-0.643496	0.00728997
RGRCVCRRGKRLCFYGRK	62.0777	52.3717	-0.094976	0.778674
RGRCVCIRRICLCFYGGT	47.7982	52.3695	0.302996	0.332955
RRKCVCRRRRCLCFWRGK	92.3545	52.3695	-0.665557	0.00613532
RGKCVYRRRKRRCYWGRR	38.4655	52.3669	0.610961	0.0467667
RCKCVYIRGKRRCFYGRR	58.9319	52.3639	-0.0105023	0.977369
RGRCVCIRRICRCFCGGK	50.8376	52.3634	0.202124	0.540391
RCKCVYVRGIRRCYWGGK	48.7927	52.3609	0.252386	0.439489
RRKCVYRRRKCLCYYGGR	54.2703	52.3604	0.106674	0.752705
RRKCVCRRRRRLCYCRGK	81.4125	52.358	-0.472869	0.0771763
RRRCVCRRRKCRCYWGRK	97.1801	52.3558	-0.734322	0.00160218
RGRCVCGRRKRLCYCR	77.3883	52.355	-0.577177	1.68262e-05
RCKCVCIRGKRLCFWGRK	44.7738	52.3534	0.375661	0.239012
RCRCVYRRRIRRCYCRRT	98.4116	52.3514	-0.738156	0.00170993
RRRCVCGRGRCRCFWGGK	87.7389	52.3485	-0.588189	0.0298327
RRRCVCGRRIRLCFCGRT	50.6433	52.3479	0.215812	0.523439
RGKCVCGRGKCRCYCRRT	50.0474	52.3473	0.232102	0.494586
RGKCVCIRGRRRCFWR	69.8462	52.3392	-0.430669	0.00226014
RRKCVCRRRKCRCYCRGR	81.0642	52.337	-0.461373	0.0741679
RCKCVCGRRICRCFYG	34.923	52.3362	0.576585	0.00128346
RGKCVYIRRIRLCYCGRR	73.6389	52.3351	-0.308149	0.278048
RCRCVYRRGKRRCYWR	82.8914	52.335	-0.674415	4.22774e-07
RRRCVYIRRKRRCFWGRT	72.9701	52.3347	-0.322427	0.269126
RRKCVCIRRIRLCYYRGR	79.6679	52.3346	-0.436997	0.0932579
RRRCVYGRGKCLCFCRRR	87.8139	52.332	-0.572861	0.0313275
RRKCVCIRRIRRCYCRRR	58.2449	52.3315	0.00263733	0.994325
RRRCVCRRRRCRCYWRRK	82.9621	52.3281	-0.50324	0.0526664
RGKCVYRRRRRLCFWG	45.2585	52.3255	0.196266	0.274233
RGKCVYVRGIRRCYYRGT	41.7519	52.325	0.474524	0.144166
RGRCVYIRRRRRCYYR	118.087	52.3247	-1.19312	3.87469e-23
RRKCVCIRRRRRCFCGRK	94.1204	52.321	-0.693549	0.00653317
RRRCVCGRRRRLCYYGRR	84.8003	52.3195	-0.535	0.0364037
RCRCVYRRRKCRCYWRRT	89.2603	52.3195	-0.624532	0.014242
RGRCVCRRGKRRCFYGGR	78.1267	52.3191	-0.413986	0.115396
RGRCVYRRRKCRCYWRGR	91.7803	52.3176	-0.650046	0.00908349
RGKCVYIRRRCRCFYGRT	86.3552	52.3151	-0.549109	0.0313036
RRRCVCIRGKCLCFYRRK	60.5227	52.31	-0.043485	0.90477
RCKCVCGRGKCLCFCRRT	40.0565	52.301	0.557255	0.070959
RCKCVYVRGKRLCFWGRK	61.5497	52.2931	-0.0768838	0.824839
RCKCVCIRRRCLCYWRGK	47.8033	52.2906	0.292994	0.37635
RCRCVCGRGRRLCYWR	50.651	52.2853	0.0182835	0.92635
RRKCVCIRGRRLCYCGGK	49.4644	52.2844	0.246021	0.473921
RGRCVYRRGKCRCYYGRT	42.6218	52.2843	0.465797	0.137318
RRKCVCGRRKRRCFCR	79.2052	52.2803	-0.617322	5.2149e-06
RRRCVYRRRKRLCFWGRK	69.9253	52.2789	-0.267714	0.365563
RCKCVYVRRIRRCYYGRR	59.6243	52.2759	-0.0330639	0.928578
RCRCVYIRGKCRCYYG	33.9085	52.2756	0.613629	0.000328722
RRKCVCVRRRRRCFCRRK	105.73	52.2749	-0.854459	0.000150538
RGRCVCVRGIRLCYCGGK	52.6377	52.2732	0.1393	0.70902
RGKCVCGRRIRRCFWG	53.1221	52.2724	-0.0358514	0.849562
RGKCVCVRRICLCFCGRK	47.166	52.2703	0.321997	0.321697
RRKCVCRRGRRRCFCGRR	112.039	52.2684	-0.927748	5.73935e-05
RRKCVCIRRRCLCFWRGK	81.6445	52.2654	-0.481812	0.0592788
RRKCVYGRGKRLCYCRRR	53.2511	52.2604	0.141069	0.670147
RGKCVYRRGKRLCFWGGK	56.578	52.2581	0.0447321	0.900344
RGKCVCVRRRCRCYYGRT	97.4794	52.2554	-0.741241	0.00133589
RCKCVCRRRICRCYYGGR	78.149	52.253	-0.422851	0.113249
RCKCVCVRGIRLCFCG	42.7191	52.2516	0.278367	0.0921491
RCKCVCVRRICLCYWGRK	37.1913	52.251	0.655772	0.0458779
RCRCVYIRGRRRCFWGRK	101.894	52.2496	-0.801258	0.000698629
RRRCVYIRGICLCFCGRR	52.7688	52.2488	0.12711	0.708309
RCRCVCGRRIRRCFCG	94.5404	52.2472	-0.872636	2.40321e-11
RCKCVCVRGRRRCYYG	46.3397	52.2386	0.155894	0.356889
RCRCVCRRRIRLCYWRRK	80.2566	52.2368	-0.453333	0.105513
RRRCVCIRGRRLCYYGRR	86.6268	52.2368	-0.574181	0.0204965
RCRCVCVRRKRRCFCGRK	89.4125	52.2316	-0.620961	0.0182755
RRRCVCGRGIRRCFCRRT	65.939	52.2313	-0.176498	0.568428
RCRCVYIRRKCRCFYGRK	58.9856	52.2244	-0.0125029	0.973044
RRRCVYRRRIRLCFYGGR	107.407	52.2238	-0.886488	0.000185891
RRKCVYRRRIRRCFYRGT	90.2363	52.2192	-0.627948	0.00962999
RCRCVCRRRRRRCFWRRT	90.3311	52.2144	-0.636796	0.0091479
RRKCVYIRRRRRCFWRRK	68.6316	52.2143	-0.22534	0.449123
RCKCVCGRGKRRCFCRGK	59.5803	52.2141	-0.0209925	0.953484
RCKCVYVRRIRLCYCRGR	83.0752	52.2132	-0.516605	0.0404432
RRRCVYIRGIRLCFYGRR	91.404	52.2132	-0.652232	0.00871088
RGRCVYGRRIRRCFWRGK	96.1098	52.212	-0.724619	0.00286845
RRKCVYRRRRCRCFWR	79.0479	52.211	-0.616697	4.47586e-06
RRRCVYRRRKRRCYCRGT	48.0396	52.2062	0.275164	0.441808
RCRCVCGRRICLCYCG	44.4998	52.2049	0.213383	0.233396
RGRCVCVRGKRRCFYGGT	52.0302	52.2023	0.153409	0.66637
RGRCVYVRRICRCFWGGK	47.85	52.2016	0.29146	0.354341
RRKCVCRRRRCLCFYGRK	92.2078	52.1966	-0.658837	0.0093169
RCRCVYIRRICRCYCRGR	72.0792	52.196	-0.314479	0.268797
RRRCVCVRGICLCYWR	60.0641	52.1921	-0.219376	0.164506
RCRCVCIRGIRRCYYGRT	44.6432	52.1917	0.392597	0.223292
RRKCVCIRRRRLCFWRGK	99.8653	52.1888	-0.777039	0.000898101
RGRCVCRRRRRRCYYGGK	111.591	52.1867	-0.937697	3.55287e-05
RCRCVYVRRRCRCFYRRK	109.995	52.1866	-0.921611	2.85814e-05
RCRCVYVRRRCRCYWRRT	90.0053	52.1861	-0.627532	0.0134492
RRRCVCRRGRRRCFWGRT	95.3644	52.1843	-0.705345	0.00261028
RRRCVCGRGKRLCFCG	41.8738	52.1821	0.297834	0.0826312
RRRCVCGRGICRCFWRRK	78.6665	52.1804	-0.423521	0.156073
RRKCVCIRGKCLCYWGRK	48.7824	52.176	0.254709	0.429024
RGRCVYVRGKRRCYYGRK	48.298	52.1744	0.265995	0.415183
RGRCVCGRRIRLCYYRRK	80.5231	52.1737	-0.46171	0.0727315
RRKCVCRRGRRLCYYRGK	57.8434	52.169	0.022428	0.950801
RCRCVYIRRIRRCYYRGR	83.6522	52.1662	-0.534867	0.0435988
RGRCVCIRGKRRCFCGRR	75.2038	52.1636	-0.356377	0.210715
RCRCVYVRRIRRCYWGGT	51.1442	52.1582	0.180574	0.598387
RCKCVYRRGKRLCYWRRR	55.669	52.1552	0.0708939	0.845847
RGRCVCIRGICRCFCGRT	33.0848	52.151	0.819818	0.0075222
RGRCVCRRRRCLCYYG	86.233	52.1468	-0.744584	1.18544e-08
RCKCVCVRGIRLCYYGGR	31.4718	52.1456	0.906114	0.00642779
RCRCVCVRGRRLCFYGGT	50.712	52.1441	0.202695	0.573336
RCKCVYRRRKRLCFWRRK	71.9502	52.1397	-0.315334	0.262869
RCKCVYRRGKRRCYWGRK	54.4845	52.1392	0.083474	0.816582
RGKCVYRRRRRRCFCGGT	90.9057	52.1389	-0.638621	0.0086783
RRRCVCGRRKRLCYCRGK	74.6612	52.1389	-0.359182	0.208943
RGKCVYGRGICRCYCRGT	24.4935	52.1367	1.22398	0.000181989
RRRCVYIRGICRCFCRRT	43.8121	52.1321	0.415684	0.172118
RGRCVYVRGRCRCFCRRT	54.4396	52.1293	0.0977609	0.784329
RCKCVCVRRKCRCFCRGT	29.4576	52.1278	0.989577	0.00253845
RCRCVYGRRRRLCFWRGT	94.3288	52.1241	-0.701672	0.00407002
RCRCVCIRGRRRCYYGRK	71.1609	52.1185	-0.271802	0.341738
RGKCVCVRGKRLCYWGRT	37.9065	52.116	0.614544	0.0410873
RCRCVCIRGRRLCYWGRK	46.5438	52.1142	0.333055	0.345285
RCRCVYRRGRCLCYCRGT	35.2575	52.1119	0.712257	0.029027
RRKCVYRRRRCLCFWRRR	104.377	52.1032	-0.853781	0.000395914
RGKCVYVRRRRLCFYRGR	132.334	52.1017	-1.19034	5.52911e-08
RGKCVYVRRKRRCFWRRK	109.477	52.1007	-0.916921	3.47587e-05
RCRCVCVRRRRLCFYR	67.4826	52.1005	-0.397588	0.0081395
RRKCVYIRRKRLCFCGGR	78.8708	52.0994	-0.439336	0.0992716
RGRCVCIRRICRCYWG	74.9503	52.0993	-0.543355	8.38306e-05
RRRCVCIRGKCLCFWGRT	50.6236	52.0986	0.206491	0.532143
RRRCVYGRGKRLCFYGRR	38.609	52.0902	0.615253	0.0465736
RRRCVYRRGKRRCFYRGR	126.772	52.0834	-1.13154	1.00252e-07
RGRCVYVRRICLCFWRGK	48.1816	52.0828	0.282902	0.411745
RRKCVCVRRRCRCFCRGK	110.392	52.0825	-0.927191	2.60177e-05
RCKCVYVRGRRLCYYGRK	47.9106	52.0814	0.262207	0.45116
RGRCVYVRGICRCYCGRT	25.2848	52.0804	1.19464	0.000196876
RGKCVYIRGKCLCFYGGK	34.5935	52.0786	0.748235	0.0156749
RCKCVCRRRRCLCYYGGK	45.483	52.0772	0.359678	0.269268
RCRCVCIRGIRRCFCRRR	93.7909	52.0726	-0.695216	0.00317049
RRRCVCIRRRCRCFYG	95.7695	52.0686	-0.90154	2.02485e-12
RGKCVCIRRKRRCYWGRR	124.975	52.066	-1.08037	2.95474e-06
RGKCVCRRGIRRCFCGGT	50.4206	52.0655	0.198471	0.558492
RRRCVYIRRIRLCYWGGK	88.8668	52.0575	-0.612978	0.019116
RRRCVYVRRRRRCFYGGT	90.9797	52.0571	-0.636542	0.00988797
RRKCVYIRRKCRCFYRRR	75.9131	52.0541	-0.386865	0.154295
RGKCVCRRRIRRCYYRGK	70.1435	52.0514	-0.262072	0.38727
RCRCVCVRRRCLCYWRRR	47.5797	52.0474	0.280885	0.376945
RGRCVCVRGRRRCYYGRK	86.8163	52.0469	-0.583546	0.0201329
RGKCVYRRGKRRCFCGGK	51.2053	52.0422	0.181352	0.58904
RGKCVCGRRICRCYCRRT	41.0787	52.042	0.499448	0.116229
RGKCVYRRGRRRCYCG	60.6536	52.0411	-0.245809	0.133386
RGRCVYGRGIRLCYCRRT	39.1566	52.0342	0.57901	0.0597933
RCKCVCRRGRRRCFWRGK	82.2036	52.0332	-0.490363	0.0605928
RGRCVCIRRKCRCYCRRT	65.9343	52.033	-0.172957	0.583544
RGRCVYGRGRRLCFYRGK	74.751	52.0319	-0.370027	0.19935
RRKCVCVRGRRRCFCRGT	72.1212	52.0292	-0.31274	0.278669
RCKCVYGRGKRLCYYGGK	29.8469	52.0283	0.966761	0.00148304
RGRCVCVRGKCRCYYR	59.4926	52.0281	-0.202144	0.269934
RGRCVCVRGICLCFCGGK	51.2888	52.0275	0.18529	0.596514
RCRCVYVRRICRCFWRRT	50.4705	52.026	0.206201	0.54509
RCRCVCRRRIRRCYYRGK	95.3935	52.0254	-0.715133	0.00223969
RGKCVYIRRRRRCFWRGK	106.067	52.0201	-0.85762	0.000146387
RCRCVCGRRKCRCY	72.6994	52.0166	-0.688799	1.0879e-34
RCRCVYIRGKRRCYWGRK	73.7706	52.0141	-0.340983	0.241591
RRKCVCRRRICLCFCR	90.394	52.012	-0.815736	9.42684e-10
RGKCVCGRRRRLCFYRGK	70.84	52.0114	-0.290756	0.307487
RCKCVYVRGICLCYCRRK	42.3459	52.01	0.469313	0.150473
RRRCVCIRRRRLCYWGRK	88.7735	52.0095	-0.617409	0.0144496
RGKCVYRRGRRLCFYRRT	74.6162	52.0086	-0.360502	0.190289
RRRCVCRRGRRLCYWRRK	75.0892	52.0064	-0.355344	0.19748
RCRCVCVRRKCRCFCRRK	77.7459	52.0045	-0.405617	0.120383
RGRCVYGRRRCLCFWRGK	81.961	52.0034	-0.488177	0.0684272
RGKCVYVRRRRRCYYRGT	89.1728	52.0022	-0.614302	0.0117038
RRRCVCIRRKCRCYYGGT	96.6198	52.0004	-0.720097	0.00442604
RCRCVYIRGIRRCFYGGK	44.6188	51.9999	0.379312	0.237937
RCKCVCGRGRRLCFCG	37.0428	51.9998	0.475171	0.00544702
RCRCVCVRRKRRCFYGRR	108.454	51.9994	-0.895257	5.74458e-05
RGKCVCRRGRCRCFYG	67.3898	51.9955	-0.397255	0.0107187
RRKCVCRRGKRRCYCGRR	76.7554	51.994	-0.402385	0.131768
RRKCVCGRGICRCFWRRT	54.8618	51.9919	0.0899496	0.795543
RRRCVYRRGIRLCYWGGT	68.061	51.9886	-0.210171	0.508885
RGKCVYVRRICLCFCG	38.0335	51.9856	0.4327	0.00850494
RGRCVYIRGRCLCFYRGK	65.268	51.9828	-0.167664	0.625533
RRRCVYVRGIRLCYWRGK	81.7957	51.9826	-0.493616	0.0518129
RRRCVCVRRKRLCYCGGK	102.767	51.9797	-0.822828	0.000436604
RCKCVCRRRICRCYYGGT	65.2738	51.9776	-0.151011	0.649409
RCRCVYRRGICRCYWRGK	55.084	51.977	0.0850637	0.80558
RGRCVYVRRRRRCYYG	94.0079	51.9748	-0.876755	7.28653e-12
RCKCVCIRRRCRCFYRRR	118.142	51.9725	-1.03146	2.60828e-06
RRKCVCGRRRRRCF	67.2842	51.9659	-0.578512	3.963e-24
RCRCVCGRGKRRCYYGRT	59.1044	51.9653	-0.0362509	0.918963
RCRCVYVRGICLCYCGRT	35.6984	51.9644	0.700586	0.0249945
RGRCVCIRGICLCYWGRT	53.2274	51.9613	0.120576	0.726362
RGRCVYVRRKRRCF	59.1217	51.9578	-0.393399	9.89836e-11
RRKCVCIRGRCRCYWGGK	60.9521	51.9537	-0.0851126	0.803376
RGKCVYVRGRCRCYYRRT	60.5224	51.9529	-0.0736431	0.836088
RRKCVYRRGKRRCFCGRK	72.897	51.9499	-0.343139	0.232044
RCKCVCRRGKRRCYWGGK	64.1418	51.9468	-0.137675	0.684363
RGRCVYGRRRRLCYWGGK	71.6537	51.9419	-0.302391	0.281261
RCRCVYGRGICRCFYRRK	43.2552	51.9409	0.420666	0.177039
RCRCVCVRRICRCYCRGK	75.8932	51.9386	-0.374786	0.19982
RRRCVCIRRRRRCFWRRR	83.5553	51.9374	-0.526139	0.0357044
RCRCVCGRGIRLCYCGRT	47.0051	51.9362	0.302337	0.336676
RCRCVYRRGIRRCYYGGR	60.5552	51.9321	-0.0657479	0.850876
RGKCVYIRRRCLCYWGRK	78.0104	51.929	-0.441563	0.0937318
RGRCVYGRRKRLCFCGRT	43.7968	51.9287	0.40934	0.185288
RRKCVYVRRRCRCYWR	77.2333	51.9251	-0.586898	1.74047e-05
RGKCVCIRRRRRCYYR	98.3352	51.923	-0.941641	1.21406e-13
RCKCVYVRRIRLCYWGGR	65.0608	51.9203	-0.135817	0.715799
RGRCVYRRGKCLCFWRRK	106.382	51.919	-0.874866	0.000116979
RRKCVCGRRICRCYWGGK	83.9325	51.9128	-0.535328	0.0388003
RGRCVYVRGIRLCYWRRR	98.3133	51.9098	-0.765757	0.00146604
RRKCVYIRRRRLCFYRGK	106.98	51.9088	-0.877906	0.000338706
RGRCVCRRRRRLCFYRGK	76.8789	51.9067	-0.400138	0.137342
RGKCVCIRRIRRCFWGRK	77.1255	51.9036	-0.40113	0.149284
RGRCVYIRRIRLCFYRGT	80.2377	51.8997	-0.462988	0.0700344
RGRCVCVRRIRLCYYGGT	48.1048	51.8939	0.270718	0.422454
RRRCVCGRRRCLCFYRGT	45.5555	51.8915	0.34769	0.285934
RGRCVCRRGRRRCYYRRR	133.882	51.8905	-1.20372	7.30176e-09
RCRCVCVRGRRRCFCRRR	95.5332	51.8897	-0.731744	0.00332584
RRRCVYGRGRRRCFWRRT	64.3823	51.8859	-0.155035	0.640598
RGKCVCGRRRRRCF	57.0329	51.8847	-0.342317	2.34779e-08
RCRCVYIRGRRRCFYGGK	61.3965	51.8799	-0.0810696	0.810029
RCRCVYGRRKRLCFYRGK	72.2602	51.8767	-0.315195	0.259048
RRKCVYRRGIRRCFCRRR	71.2384	51.8737	-0.304763	0.279013
RCRCVYRRRKCLCYWR	86.2449	51.8717	-0.752358	1.78085e-08
RGRCVYGRRKRRCFWGRR	72.0589	51.8711	-0.306857	0.287925
RRRCVYGRGRRLCFCRRK	90.7356	51.8701	-0.65426	0.00762294
RCRCVCGRRKCRCFYG	54.3433	51.8678	-0.0846108	0.617285
RCKCVYIRGRRRCYCRRT	81.6747	51.8672	-0.486998	0.0537453
RCKCVYVRRICRCFWR	46.9052	51.8643	0.128988	0.461325
RGKCVYGRGIRRCFCRRK	55.4961	51.8619	0.0612931	0.863536
RCKCVCRRGRCRCYYRRK	66.9194	51.8555	-0.20379	0.509085
RRRCVYVRRKRLCFCRGK	108.895	51.8549	-0.914252	7.68412e-05
RCRCVCIRRKCRCF	49.309	51.8465	-0.131655	0.03602
RCRCVCRRGRRLCYWRGT	55.898	51.8457	0.0489374	0.8909
RRRCVCVRGKCLCYCGGK	39.741	51.838	0.549627	0.0736642
RRKCVYVRGKRLCFWRGK	48.6788	51.8377	0.228395	0.512225
RGKCVYVRGICLCYWGRK	50.0083	51.8373	0.228737	0.475025
RGKCVCRRGKCRCFYRRK	37.0861	51.8363	0.637572	0.0496
RCRCVYGRGKRRCYYRGK	71.491	51.8361	-0.298923	0.311902
RCKCVCVRGRCLCFYGRK	35.3822	51.8349	0.701958	0.0332332
RRRCVCIRGRRLCFWG	54.5536	51.8336	-0.0900668	0.599003
RRKCVCVRGICRCFYGGT	42.5901	51.8301	0.457549	0.159548
RCKCVCRRGIRRCYCRRT	76.1149	51.8265	-0.38123	0.181529
RCRCVCVRGKCLCFYGGK	46.8618	51.8242	0.325367	0.311001
RGRCVCGRRKRRCFYG	60.4102	51.8239	-0.232915	0.15472
RCKCVCVRRKRRCYCRGR	107.449	51.8237	-0.898484	7.19885e-05
RRRCVCVRGRCLCYYR	53.9706	51.8212	-0.0673667	0.701458
RRKCVYVRGIRRCFYRGK	83.3115	51.8211	-0.50968	0.0624025
RRRCVCVRRRCLCFWGRK	99.7217	51.8191	-0.785605	0.000995223
RCRCVCGRGKRLCYWRGT	40.5666	51.8169	0.518929	0.0881945
RCKCVYVRGKRLCYCGRR	78.1689	51.8149	-0.443631	0.089721
RCRCVYGRRIRRCFYRGT	64.2231	51.8141	-0.132047	0.697973
RGRCVYVRGRRRCFCGGK	76.7545	51.8073	-0.415254	0.135493
RCKCVCVRRKCRCFYRGT	76.7741	51.8047	-0.409683	0.135425
RCKCVYGRGICLCYWGRT	29.2197	51.803	1.01192	0.0043279
RCRCVCVRRRRRCYYRRT	87.2009	51.8019	-0.590601	0.0282181
RGRCVCVRRKRRCFYRGT	84.7484	51.8019	-0.547331	0.0312786
RRRCVCVRGRCRCYWG	72.5658	51.8009	-0.493228	0.00111481
RCKCVCRRGRCRCFCGRK	91.952	51.7995	-0.654865	0.00678124
RRKCVCIRGRCRCYWRGR	83.0794	51.7984	-0.530587	0.0512011
RGKCVYVRRKRLCFCRRT	82.0518	51.7964	-0.512019	0.0476891
RCKCVYRRRRRRCYWRRR	40.1012	51.7959	0.534703	0.0943677
RGRCVYRRRRCLCFYRRT	85.2174	51.7955	-0.556322	0.0313601
RCKCVYRRGKRLCFWGRR	67.9674	51.7936	-0.215372	0.484525
RRKCVCIRGRRRCYYGRR	98.2301	51.7934	-0.766321	0.00135174
RRRCVCRRRRCLCFYRRT	100.886	51.7916	-0.809989	0.000355266
RRRCVCRRRICRCYWGGT	120.127	51.7899	-1.06003	1.08478e-06
RGKCVCGRRRRRCYCR	43.1578	51.7897	0.248441	0.140009
RGRCVCGRGICLCYYG	39.2422	51.783	0.384854	0.0203419
RGRCVYGRRKCRCFCR	54.2402	51.7818	-0.0839994	0.631199
RRRCVYVRRRRRCYCRGR	94.7513	51.7774	-0.711408	0.00323734
RRRCVYIRRRCRCYYRRK	108.229	51.7773	-0.917292	0.00015708
RCKCVYVRGKRRCYCRGK	93.7321	51.7724	-0.696218	0.00344886
RRKCVCRRRICLCFCRRT	67.0607	51.7693	-0.202372	0.516977
RCRCVCVRRKCRCFCRGK	117.089	51.7665	-1.00102	9.6467e-06
RGRCVCGRRICRCYYRRK	106.021	51.7657	-0.879151	8.77411e-05
RRRCVCRRRKCRCFYRRT	86.5157	51.7629	-0.579918	0.0232865
RGKCVYGRRIRLCFCRGR	67.2984	51.7447	-0.209905	0.495921
RGRCVCIRRIRRCYCGRK	120.048	51.7399	-1.0572	9.22137e-07
RRKCVCIRGKCLCYCGGK	48.6247	51.7358	0.253739	0.4296
RGRCVCVRRRRRCFCGGT	100.787	51.7349	-0.812317	0.000601045
RCRCVYRRGKCRCFWRGK	63.4313	51.7341	-0.122141	0.715643
RRRCVYGRGRRLCYCGGR	32.4604	51.7312	0.819463	0.0106204
RCKCVYIRRKCRCYWGRK	49.6548	51.7311	0.211586	0.522279
RGRCVYVRRRCRCFYRRK	112.526	51.7291	-0.961924	2.43674e-05
RCRCVYIRRICLCYWRRK	84.5771	51.7291	-0.558158	0.0254695
RCRCVCGRGRCLCYWGRK	75.3779	51.7287	-0.371638	0.181791
RCKCVCRRRRCRCYCRRK	91.3819	51.7279	-0.679472	0.00824628
RGRCVCRRRRRRCYCGGT	113.018	51.7271	-0.969553	1.08996e-05
RGRCVCGRRRRLCYYR	67.7193	51.7264	-0.400907	0.0079007
RRRCVYRRRICRCFYGRT	45.5055	51.7224	0.347337	0.2758
RGKCVYGRGKRLCFWGRK	47.8214	51.7217	0.270935	0.405083
RRKCVYVRRRCLCFWR	76.5471	51.7188	-0.582173	3.15405e-05
RRRCVCIRGIRRCYWRRT	49.3515	51.7187	0.243782	0.458669
RRRCVYRRGKRRCYWGGR	81.5012	51.7166	-0.494925	0.0529114
RGKCVYIRGICLCYWRRK	66.4698	51.7157	-0.206825	0.505181
RRKCVCRRRKRRCFWGRT	83.5619	51.713	-0.525638	0.0474856
RGKCVYRRGICLCYCGGR	33.399	51.7117	0.793893	0.00960153
RGRCVYRRGICRCYWRRR	79.704	51.7108	-0.463388	0.0831497
RCRCVYIRGIRRCFYGRT	39.5923	51.7089	0.545861	0.0769517
RRKCVCVRGKCRCFWRRK	42.8645	51.7088	0.437792	0.156732
RGKCVCVRRKCRCFWR	63.3417	51.7056	-0.309685	0.0377981
RGRCVYVRRRCLCYWG	39.4268	51.7049	0.379547	0.0257801
RRKCVCGRRICLCFCGRK	72.2654	51.7011	-0.316343	0.271846
RRKCVCGRRRCRCYCGGK	92.1666	51.6972	-0.655236	0.00738753
RGKCVCRRGIRLCFYRRK	61.7972	51.6959	-0.088535	0.800678
RRRCVYRRGIRLCFWR	76.7972	51.6957	-0.598221	0.000105081
RCRCVYRRRKRLCFWRGK	96.8526	51.6929	-0.74587	0.00192089
RRKCVYRRRICLCFCGRK	50.1762	51.6897	0.224352	0.512141
RGKCVYVRGIRRCYWGGR	38.731	51.6861	0.567034	0.0720573
RRRCVYIRRKRRCYWGRR	100.033	51.682	-0.8059	0.000791284
RRKCVCVRGRCRCFCRRK	101.858	51.6803	-0.814505	0.000374387
RCKCVYGRRKCRCYCGRT	65.4632	51.6783	-0.178932	0.569748
RCRCVCGRRKRRCFWGGR	89.6751	51.676	-0.632339	0.00907725
RCRCVCVRRKRRCYYRGK	71.1015	51.6733	-0.293533	0.31267
RCKCVYRRRKRRCYCRGK	71.8121	51.671	-0.316877	0.275986
RCKCVCVRGRRRCFCRRK	83.7118	51.6669	-0.522535	0.0484296
RCKCVCGRGRCLCFYR	36.6201	51.663	0.482093	0.00430291
RGKCVYVRRIRRCFCG	63.5416	51.6598	-0.319124	0.0320059
RCKCVCIRRRRLCFYGGT	50.7878	51.6523	0.192628	0.59432
RRKCVYIRRRCRCFYRGK	66.6814	51.6498	-0.214352	0.477767
RCKCVYIRRICRCYWRGR	55.5842	51.6432	0.0563665	0.880974
RRKCVCIRGIRRCFCGGT	40.5211	51.6409	0.517535	0.0893017
RCKCVCIRGRRLCFCRRT	72.2986	51.6397	-0.335735	0.268318
RRRCVCVRGRRRCFYGRR	66.175	51.6353	-0.194922	0.522547
RCRCVYIRRKRLCFYGGT	48.329	51.6351	0.253758	0.431404
RRKCVCIRRIRRCYCRGR	80.6313	51.6322	-0.490743	0.0601225
RRRCVCIRGKCRCFWGGR	72.8873	51.6281	-0.338164	0.224143
RCRCVYGRRICLCYYGRT	43.0506	51.6274	0.45113	0.170477
RGKCVYVRRKRLCFYG	64.7327	51.6258	-0.34437	0.01868
RGKCVCVRGIRLCFYR	51.9675	51.6252	-0.0282192	0.875522
RCRCVCVRRRRLCYCRGR	114.938	51.6212	-1.0023	4.77781e-05
RCKCVCVRGICLCYWR	39.9963	51.6133	0.360358	0.0306957
RRRCVCIRRKRRCYWGRR	79.8615	51.6133	-0.478628	0.0869835
RGKCVCGRGKCLCYWGRK	42.225	51.6034	0.447796	0.140443
RGRCVYRRRKCRCFCRGR	77.0765	51.6006	-0.424782	0.109031
RRKCVCVRGKCRCYWGGK	61.5838	51.6001	-0.100443	0.762692
RRKCVCIRRRRLCYWGGK	90.956	51.5999	-0.647237	0.00887794
RRRCVCRRGICRCYYRRK	67.8597	51.5967	-0.231508	0.435461
RGRCVYVRGKRLCYYRRK	63.471	51.5877	-0.132574	0.686086
RGRCVYGRRRRLCYYGRR	84.0325	51.5849	-0.552127	0.0297726
RCKCVYRRGKRRCFWGGT	55.8193	51.5843	0.037586	0.919614
RGKCVYGRRKRLCYCGRK	63.3442	51.5828	-0.146461	0.655494
RGKCVCIRRICRCFYGRT	58.413	51.5826	-0.0240441	0.946019
RRKCVYGRRICRCFYGRK	49.6609	51.5822	0.207802	0.538019
RCRCVYVRRRCRCFCRRT	108.744	51.5815	-0.920546	7.1783e-05
RRRCVYRRGKCLCFCGRR	58.574	51.5805	-0.0236316	0.94738
RRRCVCGRGKCRCYWGGK	83.5838	51.5789	-0.53745	0.0493762
RRRCVCVRRIRLCFCRRR	81.6893	51.5687	-0.51498	0.0545631
RRRCVYVRRKCLCYWRGK	69.0319	51.5684	-0.26397	0.382653
RRKCVCIRRRRRCFWGRR	38.6952	51.5654	0.556308	0.0970691
RCRCVYRRGKCLCFYGRR	62.7681	51.5638	-0.102931	0.75973
RCKCVCVRRRRRCFYRRR	128.491	51.5634	-1.14962	1.40284e-07
RGKCVYIRRRRRCFCGRT	98.355	51.5615	-0.771206	0.000893508
RGRCVYRRGKCRCFWRRT	38.3586	51.5592	0.612648	0.0675978
RCRCVCIRRRRLCFCG	57.219	51.5559	-0.167622	0.297475
RRKCVYVRGRCRCYWRGK	67.8583	51.5523	-0.252456	0.473239
RGKCVCRRRKRRCYCRRK	148.469	51.5503	-1.37174	7.20483e-11
RCRCVYRRGICLCYCRRT	49.1382	51.5412	0.229478	0.474722
RRRCVYIRGKCRCYYGGR	31.0287	51.5403	0.873355	0.0045947
RRKCVCVRGRRRCFYRGT	73.9578	51.5382	-0.364932	0.189188
RGKCVCVRGICLCFCGRT	35.3849	51.5382	0.69018	0.0325113
RGKCVYVRRRRLCYCGRR	53.8455	51.5379	0.104043	0.78723
RGRCVYGRRRCLCYYGGT	38.0397	51.5362	0.613592	0.0494797
RGRCVYIRGIRRCFYRGK	59.5734	51.5345	-0.0445256	0.902285
RCRCVCVRRKCRCYCRRT	110.922	51.5259	-0.940373	4.64783e-05
RCRCVYVRRRCRCFYGRK	103.817	51.5256	-0.845251	0.000325065
RCRCVYIRRRRRCYCR	100.948	51.5251	-0.98546	9.47324e-15
RRKCVYGRRRCRCYCGRK	68.3178	51.524	-0.236937	0.440057
RCKCVCGRRICRCYYGGR	51.2179	51.5207	0.170281	0.612992
RCKCVCRRGKCLCYWGRK	50.4243	51.5168	0.189683	0.564001
RGRCVYVRRRCRCFWR	76.4242	51.5166	-0.586195	2.33199e-05
RGRCVCRRRKRRCFYR	103.385	51.5105	-1.02234	4.32408e-16
RGRCVYVRRIRRCFCRGT	63.9912	51.5068	-0.163313	0.62589
RGKCVCIRRKRLCFWRRR	102.559	51.4986	-0.841844	0.00129682
RGRCVCRRGRCLCFYGGK	57.781	51.4975	0.0127187	0.973681
RCRCVCVRGKCRCYWGGK	53.279	51.4974	0.121568	0.731555
RGRCVYGRGKRRCFYRRK	74.9558	51.4964	-0.380961	0.183659
RGRCVCIRGRCRCYWGGT	52.4127	51.4952	0.140389	0.678122
RRKCVCRRGRRLCYWRGK	62.9328	51.495	-0.13471	0.678755
RRRCVCRRRICLCFCG	74.9895	51.494	-0.560526	4.64211e-05
RRRCVYGRRRRRCFCR	74.2318	51.491	-0.549239	0.000109365
RCKCVYGRGICLCFWRGK	36.6316	51.4869	0.673129	0.031341
RGRCVYRRRKCLCFWRGK	96.245	51.4857	-0.737923	0.00187086
RRKCVYVRGRCRCYWGRT	31.5839	51.4845	0.877705	0.0051608
RRKCVCGRRRCRCYYRRR	94.7905	51.4773	-0.710371	0.00241048
RRRCVCRRRKRLCFCGRR	92.8556	51.4764	-0.692379	0.00548913
RGRCVYVRGICLCYCRRK	41.3777	51.4711	0.475208	0.134561
RRKCVYRRGRRLCYWRRR	94.7352	51.4689	-0.715437	0.00238629
RCRCVCGRGRCRCFCRRT	89.7285	51.4649	-0.652372	0.0156257
RCKCVCRRRICLCFCGRK	82.2207	51.4643	-0.511391	0.0439148
RGKCVCVRGRCLCFYRRK	69.1227	51.4642	-0.25957	0.382656
RRKCVCVRRICLCYWGRT	43.0642	51.4634	0.405331	0.194864
RRKCVYRRRICRCFCRGT	62.915	51.4608	-0.132316	0.683996
RRKCVCRRRKCRCFYRGT	93.8085	51.4599	-0.691426	0.00497142
RGKCVYVRRKCRCYYR	63.7436	51.4589	-0.328107	0.0265231
RGRCVYIRGICLCYWG	38.2361	51.4567	0.417558	0.0144383
RGRCVCVRRKCRCYYGRK	74.3425	51.4562	-0.378684	0.169279
RCKCVYGRGICRCFWRGK	32.2615	51.4554	0.850013	0.00586194
RCKCVYRRRRRRCFYR	101.441	51.4553	-0.999394	2.28763e-14
RRRCVYIRGKCRCYCGRR	63.1052	51.4542	-0.147677	0.650052
RGKCVYIRGKRRCFCRRR	103.71	51.4504	-0.848496	0.000239131
RCKCVYIRRRRRCFWR	99.1903	51.45	-0.963777	6.36349e-13
RGRCVCIRGKCRCYYR	56.2992	51.4498	-0.144691	0.373214
RCKCVYVRGKRRCYYRRR	78.1672	51.4485	-0.440773	0.128638
RRRCVYIRRIRLCYCGRR	78.3163	51.446	-0.446352	0.0883528
RGRCVYGRRICLCYCRRR	128.78	51.4444	-1.17007	5.34161e-08
RRRCVCGRRRRLCYCRGR	93.0304	51.4443	-0.697464	0.00434279
RCKCVYRRRKRLCFWGGT	54.7194	51.4408	0.0640546	0.857673
RRRCVCGRRKRRCFWR	77.3157	51.4367	-0.605827	2.63953e-05
RCRCVYIRGRCRCFWGRR	60.5207	51.4356	-0.0738375	0.830995
RRRCVCIRGRCLCFCGRK	53.8321	51.4344	0.0933137	0.787283
RCRCVCRRRKCLCYCGGK	39.2719	51.4316	0.544563	0.0805614
RCKCVYIRGKCLCYWG	34.5762	51.4311	0.550998	0.00187447
RRRCVCGRGKCLCYWR	70.0034	51.4284	-0.467423	0.00102316
RRKCVCIRRRRLCYWRRT	81.0652	51.4253	-0.503462	0.055482
RCRCVCIRGKRRCFCRRR	72.9472	51.4247	-0.336246	0.243642
RGRCVCGRRRRLCYCRRK	32.9844	51.4226	0.80143	0.0139325
RCKCVYVRRKRLCYYRGK	66.8573	51.4216	-0.226431	0.4715
RGKCVCIRRRRLCYCRGT	70.5741	51.4204	-0.296003	0.325804
RRKCVYGRRRCLCFYRGK	65.7454	51.4108	-0.197621	0.536289
RGKCVCIRRKRRCFYG	55.706	51.4055	-0.133189	0.427528
RCRCVYIRRRCRCFYRGK	95.4486	51.4037	-0.732733	0.00327965
RRRCVYRRRKRLCFWGGT	76.4024	51.4036	-0.411207	0.158472
RCKCVCRRRIRRCYYRRK	62.2248	51.396	-0.123496	0.70679
RRRCVCVRRRCRCFCGRT	85.187	51.3937	-0.555793	0.0299618
RGRCVCIRGICLCFCG	37.0151	51.3913	0.452209	0.00877487
RRRCVYRRRKCLCFYGGK	56.0432	51.3899	0.0339622	0.925004
RRRCVYIRRKCLCYWRGR	82.4024	51.3888	-0.52182	0.0513308
RCRCVCGRRRRLCFWR	45.2597	51.3801	0.164342	0.342954
RCKCVYVRRICLCFCR	57.679	51.3794	-0.181885	0.260161
RRKCVCRRGKCLCFWRGK	77.8785	51.3759	-0.434745	0.100072
RGKCVYIRRRCLCFWGRK	44.6591	51.3756	0.363298	0.249742
RCRCVYIRRKRLCFYRGK	96.8316	51.3755	-0.746508	0.00154466
RCKCVCRRGKRRCFWGRR	49.5393	51.3734	0.227443	0.478931
RCKCVCIRRICLCYCRGT	34.1577	51.3627	0.760287	0.0157588
RGRCVYVRGICRCYWR	39.2846	51.3575	0.367071	0.0421662
RRKCVYRRRIRRCFCGRR	46.6944	51.3574	0.298816	0.37355
RRRCVYVRRKRRCYWRGR	92.1945	51.3565	-0.694817	0.00488973
RGKCVYRRGRCLCFYRGT	31.4648	51.355	0.890482	0.0108728
RCKCVYRRRIRRCFYGGK	65.6129	51.3518	-0.172105	0.621533
RGKCVYIRRICRCFYG	35.4573	51.3513	0.514117	0.00277161
RCKCVCRRGIRLCFYRRR	63.4386	51.346	-0.149992	0.654847
RGRCVCVRGIRLCYCGRT	39.7517	51.3453	0.536028	0.103985
RGKCVCVRRIRRCFWR	45.2483	51.3391	0.152435	0.407619
RCRCVCIRGRCRCYYRRR	75.7888	51.338	-0.397282	0.149542
RRRCVYGRRKRLCFWRGR	70.865	51.3367	-0.315028	0.269126
RRRCVYRRRRRRCFWG	76.4355	51.3366	-0.595468	1.97009e-05
RCKCVYGRRRCRCYWR	72.3981	51.3366	-0.509001	0.000389457
RCKCVYGRRKCRCFCR	80.4579	51.3348	-0.664673	6.48591e-07
RRKCVCVRGRCRCYCRRR	63.4895	51.3327	-0.124114	0.709801
RCKCVCVRRRRLCFYRRR	44.4113	51.3315	0.369707	0.266957
RRRCVCVRGKCRCYWG	60.3812	51.3313	-0.24813	0.10008
RCRCVYGRGKCRCYCGRK	34.9386	51.3301	0.711854	0.0211501
RGRCVCRRRRRLCYWGRR	61.0569	51.3242	-0.0740528	0.847095
RRKCVCRRRRCRCYWGRK	18.6928	51.3229	1.6265	2.87527e-06
RRRCVCVRRRRRCFYGRR	99.6487	51.3226	-0.788101	0.000575162
RCRCVYIRGKRRCFYGGK	32.7017	51.3194	0.816503	0.00803925
RRRCVCIRGRRLCFCGGT	46.1737	51.3188	0.31617	0.346588
RGRCVYVRRRCRCYCGRT	64.9718	51.3181	-0.18003	0.590457
RCKCVYRRGRCRCYCG	60.3267	51.3162	-0.24852	0.108009
RGRCVCIRRIRLCFWRRR	63.6239	51.3147	-0.147326	0.657082
RCRCVYIRRKCRCYWGGK	57.3227	51.3132	0.00439582	0.99079
RRKCVYGRGIRRCFWRGT	38.3657	51.313	0.570313	0.0613531
RGKCVYVRRKCLCYCRRT	47.1146	51.3128	0.297973	0.342973
RGKCVCGRGICRCY	29.246	51.3107	0.6046	4.75028e-16
RCRCVYGRRIRRCYYGGK	73.3688	51.3092	-0.354456	0.21317
RCKCVYIRGIRRCYYGGK	47.4968	51.3085	0.285817	0.38665
RGKCVCRRRKRLCYYRGT	49.4547	51.306	0.215979	0.507403
RCRCVCVRRRRRCYYGRK	111.861	51.304	-0.961113	1.95931e-05
RRRCVCRRGRRRCYWG	64.5284	51.2977	-0.345527	0.0211673
RCRCVYGRRIRRCYCR	81.4984	51.2975	-0.685449	1.20473e-06
RCKCVYGRRRCLCFWRRR	70.4048	51.2967	-0.295861	0.32274
RGKCVYVRGRRLCYCRGK	58.2913	51.2952	-0.0235676	0.947761
RRKCVCIRGRRRCFWGGT	71.682	51.2942	-0.335938	0.268615
RGKCVYGRGIRLCFCGRK	42.0446	51.2938	0.447601	0.173952
RGRCVCVRGIRRCFWGRK	56.5367	51.2908	0.0107741	0.977435
RCKCVYIRGKRLCYCRGT	69.6576	51.2875	-0.276691	0.332896
RGKCVCIRGKRRCYWRGR	43.0611	51.2875	0.409515	0.187093
RCKCVYRRGRCRCYYRRK	94.2525	51.2835	-0.7139	0.00318623
RCRCVCIRRRRRCFYGRT	77.3353	51.2829	-0.424716	0.109934
RRRCVCRRGKCLCFWG	80.8862	51.2808	-0.677893	2.4799e-06
RGRCVCIRGRRRCFYG	37.2301	51.2795	0.441979	0.00997615
RGRCVCVRRKRRCFCGRK	90.7353	51.2743	-0.665835	0.00511214
RCKCVYGRRRCLCYYGRK	63.7344	51.2714	-0.160279	0.627397
RCRCVCRRGRCLCFWRGT	64.6961	51.271	-0.190976	0.555078
RGRCVCIRRKCLCYWGGK	70.1678	51.2651	-0.29608	0.299658
RGKCVYVRGRRRCFYRRK	100.646	51.2548	-0.811139	0.000421619
RCRCVCRRRIRLCFCGRK	106.638	51.2516	-0.905603	0.000119447
RRRCVCRRRKRRCYYGGR	114.708	51.2464	-1.01092	1.32256e-05
RGKCVCVRGRRLCFCGGT	51.3156	51.2381	0.167787	0.623203
RGKCVCIRRRRLCYWR	73.671	51.2367	-0.542269	0.000198538
RRRCVCGRGRRLCFYRRK	68.8918	51.2366	-0.262551	0.363765
RRRCVCVRRICRCYCRGK	73.6449	51.2357	-0.349689	0.210094
RGKCVCGRRRCLCFCGGK	61.3315	51.2333	-0.0987232	0.767045
RCRCVYIRRIRRCYWGGR	83.9913	51.2295	-0.537023	0.0646227
RGRCVYVRRRCRCYCRRR	121.661	51.2294	-1.09296	9.7114e-07
RCRCVYVRRKRLCFYGGT	63.1606	51.2274	-0.137885	0.684551
RCKCVCIRGRCRCYWRRR	69.0777	51.2255	-0.275326	0.354829
RRKCVCGRGRRLCFYRGK	68.6819	51.2235	-0.262162	0.37249
RCRCVYIRGRCLCFYGGK	31.1239	51.22	0.890084	0.0044371
RRRCVCIRGIRLCYCRGR	54.5718	51.2195	0.0678072	0.84921
RGRCVYRRGRRRCYWG	29.247	51.2147	0.787411	4.82125e-06
RRRCVCIRRRRRCFCRRK	95.2912	51.2135	-0.741042	0.00259653
RGRCVYIRRRRLCFYRGT	94.9109	51.212	-0.724069	0.00250107
RRRCVCRRGKCRCFYGRK	84.9836	51.2112	-0.561626	0.0236516
RRRCVYVRGKCRCFYRGK	52.498	51.2102	0.132093	0.712368
RCRCVYRRGKCLCFYGGK	45.8555	51.207	0.332301	0.345401
RCKCVCIRRRCRCFWR	103.55	51.2052	-1.03701	7.73066e-16
RGRCVCGRRKRRCF	59.6818	51.2013	-0.428756	2.35724e-12
RCRCVCVRGKCRCYYGRR	63.0727	51.2009	-0.13148	0.691408
RCKCVCIRRRRRCFCR	114.395	51.2008	-1.17967	1.30453e-19
RRRCVYVRRIRLCYYRRR	72.0792	51.195	-0.322573	0.247106
RCKCVYVRRKRRCYCRRK	103.089	51.1944	-0.85393	0.000177456
RRKCVYRRRRCRCYWRRT	57.4817	51.1923	0.00218355	0.995885
RRRCVYVRGIRRCFYRRK	97.393	51.1901	-0.769796	0.00116518
RCRCVCRRGKCRCFYRGR	109.462	51.1869	-0.940869	4.58273e-05
RGRCVYVRRIRRCYCG	50.2624	51.1814	0.0151105	0.935848
RGRCVCIRRRCLCFCRRR	94.5257	51.1796	-0.72553	0.00335333
RRRCVYVRRRCRCYYGRK	78.699	51.1707	-0.445621	0.0863019
RCRCVYRRRKRLCYWG	67.4729	51.1691	-0.416317	0.00371221
RCRCVYRRGIRRCYWGGK	39.4732	51.1688	0.539019	0.077498
RRKCVCIRRRRLCYYGRR	67.3931	51.1683	-0.229782	0.438673
RGRCVCGRRICRCFYR	54.2854	51.1681	-0.0996334	0.56677
RRRCVYVRGIRLCFYGRK	45.6903	51.167	0.332372	0.303308
RRKCVYRRGKCLCFWRRR	98.2583	51.1658	-0.790852	0.000919962
RRKCVYIRRKCLCFWRRR	77.3709	51.1625	-0.420192	0.1638
RGKCVCIRRRRRCF	65.2627	51.1606	-0.556909	1.6733e-20
RGKCVCGRRKRRCFWRRR	96.1073	51.1561	-0.736372	0.00249629
RRRCVYIRRKRLCFWRGK	92.5576	51.155	-0.682969	0.00486176
RRRCVYIRRRRLCFYRRR	92.1591	51.1531	-0.686644	0.00369416
RCRCVYRRGICLCYWGRK	34.2385	51.1515	0.751732	0.0306617
RGRCVYVRGKRLCFCR	49.231	51.1486	0.0422929	0.829051
RRKCVYVRRRRRCFWRGR	89.287	51.1472	-0.651812	0.00871472
RGKCVYVRGKRRCYYRGT	38.2323	51.1415	0.584173	0.0531157
RCRCVCIRGICRCYCR	39.7879	51.14	0.345935	0.0383663
RCRCVCIRRRCRCFCGGK	96.7106	51.1355	-0.756426	0.00150483
RGKCVYRRRKRRCFWGRK	29.4265	51.1306	0.957622	0.00344467
RGKCVYGRRRRRCYWRGR	86.0525	51.1282	-0.60403	0.0218864
RRRCVYGRRRCLCYCRRT	46.9239	51.128	0.304735	0.336835
RRKCVYIRRKRRCFWRRR	57.0849	51.1279	0.01824	0.960555
RGKCVYIRRKRLCYWRGR	120.825	51.126	-1.08771	6.8133e-07
RRRCVYRRRRRRCYYGGK	89.9862	51.1227	-0.65832	0.00591994
RCRCVCGRGRRLCFYRRT	43.3561	51.1166	0.408024	0.190365
RRRCVCGRGIRRCFCGRR	66.0906	51.1163	-0.188536	0.565348
RCRCVCGRRIRRCFCGRT	92.1418	51.1138	-0.701721	0.00686384
RGKCVYRRRKCLCYWG	62.7335	51.1119	-0.315454	0.049406
RCKCVYGRRKRLCFCRRR	106.318	51.1062	-0.892778	0.000205969
RGKCVYRRRKRRCFYRRK	71.9113	51.1035	-0.342886	0.249424
RCKCVCGRRKCRCYCRGT	101.079	51.1023	-0.796916	0.00155177
RCRCVYGRGRCLCFWGGK	33.2069	51.1001	0.766499	0.0172874
RCRCVCGRRKRLCFCRGT	106.559	51.098	-0.899004	0.000103528
RCKCVYRRGKRRCFYGRK	69.792	51.0979	-0.281283	0.336544
RRRCVYIRRKCLCFCGGK	63.0889	51.0914	-0.132364	0.68144
RRRCVYIRRIRRCYCRRR	54.0265	51.089	0.0796361	0.832348
RRRCVCRRRRRLCYWR	67.4306	51.0849	-0.420987	0.00396935
RGKCVCIRGKCLCYWG	34.2871	51.0844	0.566486	0.00115911
RCKCVCRRRRRLCYCG	53.7036	51.0813	-0.0915836	0.599442
RGRCVYGRRRCRCFYR	53.4603	51.0811	-0.0790334	0.671191
RGKCVYGRGRCRCFYR	35.8647	51.0779	0.495842	0.00317215
RRKCVCIRRKCLCFCGRT	45.0677	51.0775	0.350419	0.273737
RRRCVYVRRICRCYWRRK	79.9816	51.0756	-0.496811	0.0514255
RRKCVCRRRRRRCYWG	80.5314	51.0746	-0.684365	7.93453e-06
RRRCVCVRRICRCFWGGT	67.834	51.0711	-0.236463	0.441889
RRRCVCVRRKCRCFCRGK	86.8611	51.0695	-0.607674	0.0143945
RCRCVYRRRKCLCYWGGR	111.174	51.0684	-0.966595	1.81883e-05
RRKCVCVRRRCRCYCG	68.5489	51.0665	-0.443843	0.00200057
RGKCVCRRGICRCYWRGK	77.7908	51.063	-0.45852	0.0942858
RRRCVCRRRRRLCFCGRT	91.8051	51.0531	-0.689521	0.00982741
RCRCVCGRRRCLCFWG	47.2985	51.0516	0.101052	0.596975
RRKCVCRRGIRRCFYRRK	71.5143	51.0471	-0.352369	0.250952
RCKCVYGRGIRRCYCRRR	71.3678	51.0467	-0.323587	0.260862
RCKCVYRRGRRLCFWGRK	65.6267	51.0428	-0.200402	0.560125
RRRCVCGRGKCLCYWGGK	52.5645	51.039	0.104329	0.7726
RGKCVCVRGKCLCYYRRT	42.6994	51.0371	0.428637	0.166013
RRKCVYRRGICLCYCRGT	45.3602	51.0267	0.319405	0.33236
RRRCVYGRRIRRCFWG	57.299	51.0257	-0.186191	0.273009
RRRCVCRRGKRRCYCRGK	98.1797	51.0249	-0.774697	0.00124417
RCRCVCIRGKCLCFWGGT	40.4186	51.0236	0.501935	0.135971
RGKCVYIRRRCRCFYRRK	93.0866	51.0219	-0.71547	0.00363766
RGKCVCRRGRRLCYCR	44.2502	51.0215	0.184844	0.277835
RGKCVYIRGKCLCFYRRT	47.2305	51.0189	0.265979	0.434376
RCKCVYVRRRCLCFYG	40.5567	51.0182	0.313328	0.0583001
RRKCVCVRRIRRCFCGGT	62.2192	51.0177	-0.134375	0.700406
RRKCVCRRRRRRCYYGRR	86.471	51.0162	-0.59242	0.0167802
RRRCVCRRRKCLCFWGGT	100.018	51.0147	-0.806626	0.000601186
RCRCVCRRRRRRCYWRRT	117.569	51.0133	-1.05158	2.65413e-06
RGKCVCRRRKRLCYYRRR	77.1985	51.01	-0.415401	0.140198
RRRCVYRRRICLCFYRRK	74.1396	51.0031	-0.377953	0.174725
RRKCVCGRGRCRCFCRRK	78.0729	51.0012	-0.461513	0.0947969
RGRCVCGRGKRRCFYR	45.7652	50.9998	0.136537	0.43465
RGKCVCRRGKRRCYWG	49.7251	50.9981	0.01976	0.920174
RGRCVYIRRICLCYWG	36.9971	50.9975	0.454746	0.00975115
RRRCVYIRGRCRCYYRRR	100.92	50.9965	-0.83487	0.000336857
RCRCVCGRRRRLCYWR	87.9757	50.9965	-0.806763	2.11368e-09
RCRCVCVRGICLCYWGRT	54.4116	50.9951	0.0766681	0.836731
RCKCVCRRRRRRCFCGRK	134.99	50.9911	-1.24851	6.75791e-09
RCKCVCVRGICLCYYGRK	30.895	50.9898	0.8623	0.00932209
RCKCVYIRGICLCFCRGT	50.8561	50.9889	0.180995	0.591349
RGRCVCIRRICRCYYR	80.1038	50.9881	-0.669142	7.27447e-07
RRKCVCGRRICRCYYRGK	90.1587	50.9855	-0.659358	0.00747132
RCRCVCRRGKCLCFYRRR	71.3768	50.9802	-0.334853	0.233595
RGRCVCVRGRCLCYWRRR	77.0441	50.9801	-0.415963	0.126763
RGKCVYGRGRRRCYCRGT	54.9925	50.9799	0.0534354	0.881196
RCRCVCVRGIRLCFWG	29.0802	50.9797	0.797921	9.27287e-06
RCKCVYRRGKCRCYWR	54.5326	50.9792	-0.113987	0.512712
RRKCVCGRGKCRCFCGRR	40.1307	50.9762	0.501656	0.107302
RRKCVCRRRIRRCFWRGR	75.6547	50.969	-0.411121	0.12569
RCKCVYVRRKCLCFCRRT	60.0701	50.9659	-0.0815166	0.81498
RRRCVCRRGIRLCFCRGT	51.3992	50.9613	0.150754	0.652203
RCKCVYGRRIRRCYYGGT	48.7764	50.9613	0.227701	0.543029
RGKCVYVRRICLCFWRGR	50.5984	50.9604	0.17939	0.596527
RRRCVCIRRICRCYCRGK	78.5726	50.9601	-0.458571	0.0799221
RRKCVYIRRRRLCYWG	76.5268	50.9591	-0.600259	9.9427e-06
RRKCVYGRRIRRCYWRRK	75.8569	50.958	-0.413842	0.129337
RGRCVYIRGRRLCFWRRT	47.8806	50.9559	0.248226	0.446373
RCRCVCIRRRRRCYWRGR	121.693	50.9555	-1.09336	5.5065e-07
RRRCVCGRRICRCYWRGR	81.3742	50.955	-0.514573	0.0437615
RCRCVCIRGICRCYCRGK	60.4224	50.9541	-0.0858999	0.803674
RRRCVYRRRKCLCFCRRR	81.8718	50.9532	-0.525048	0.0386619
RRKCVYRRGKCLCYWGRR	38.752	50.9511	0.563674	0.074891
RCKCVYIRRRRRCFYRRR	117.833	50.9503	-1.04479	1.57733e-06
RGKCVCVRRRCLCYWRRT	36.0319	50.9472	0.674437	0.0332724
RCRCVCVRRRRRCY	73.1627	50.9467	-0.728898	7.2327e-32
RGKCVCRRGKRLCYYRRR	70.4547	50.9454	-0.300777	0.286274
RCRCVCVRRICLCYYG	33.659	50.9453	0.577736	0.000735604
RCRCVCIRRIRRCFWGRK	66.8886	50.9428	-0.23603	0.435567
RCRCVYRRRRCLCYWRRK	78.5505	50.9415	-0.456305	0.0823326
RRKCVCRRGRCLCFYG	73.4311	50.9415	-0.54194	8.43649e-05
RGRCVCRRRRRLCFWRRK	99.2173	50.941	-0.797064	0.000878405
RCKCVCRRGKCRCYYRGR	80.7358	50.9392	-0.506297	0.100916
RRKCVCRRGKCLCYWRGK	86.6716	50.9371	-0.60676	0.0150766
RRRCVCRRGRCRCYYR	82.0443	50.9359	-0.704272	1.79598e-07
RGRCVYGRRIRRCFCGGR	85.9588	50.9347	-0.588103	0.0235531
RGKCVCRRGRRRCYWGRT	63.9575	50.9342	-0.15407	0.638039
RGRCVYRRRIRRCYYGRR	59.8946	50.9324	-0.070331	0.838692
RCKCVCVRRIRLCFCRRK	90.4781	50.9317	-0.668573	0.00512505
RCKCVYGRRRCRCYWRRK	111.097	50.9308	-0.966134	1.96946e-05
RCKCVYIRRRCLCFCR	71.081	50.9307	-0.503698	0.000337043
RCKCVCRRRRRRCFCGRT	126.336	50.9306	-1.15459	1.02639e-07
RRKCVCVRRRRRCFYGRK	111.371	50.9276	-0.971077	9.85718e-06
RCKCVYRRRICLCFCRGR	54.862	50.9239	0.051188	0.892406
RGKCVCIRRKCLCYYRGK	45.2701	50.9173	0.31607	0.342845
RGKCVYGRGKRRCYCRGK	48.2574	50.9168	0.224737	0.491459
RCRCVYRRRKCRCFYRGR	86.8718	50.9144	-0.592669	0.0216492
RGRCVCVRGICRCYYGGT	31.3028	50.9142	0.86749	0.00609492
RCRCVYVRRRRLCFYGGK	82.3469	50.9138	-0.517884	0.0411347
RRRCVYIRRRRRCYWRGR	74.747	50.9132	-0.40514	0.135306
RCKCVYRRRKRLCFYGGK	67.2528	50.9123	-0.230177	0.450149
RGRCVCVRGKCLCFYRRK	48.386	50.9111	0.244582	0.454677
RCRCVYVRGRCLCYYGRK	46.4395	50.911	0.303699	0.33655
RCKCVYGRRIRLCFYGGK	52.7039	50.9104	0.113773	0.744811
RRKCVCGRRRRRCYYRGT	73.4661	50.9061	-0.356671	0.199511
RRKCVCIRRKCLCFYGGK	62.8285	50.9043	-0.142254	0.668117
RCRCVCRRRIRRCFYRGK	74.6198	50.9005	-0.391036	0.151299
RRRCVCVRGIRRCFYRRT	40.4265	50.8967	0.497098	0.109972
RRKCVCIRRRRLCYCG	103.721	50.8912	-1.03862	2.8196e-16
RCRCVYGRRRCRCF	48.6748	50.8866	-0.14115	0.029629
RRRCVCVRRKCRCFYGGT	80.5698	50.8857	-0.503984	0.0619009
RCRCVCRRRICLCFYRRR	84.5189	50.8832	-0.575901	0.02517
RCRCVCVRRKRRCYWG	37.3059	50.8831	0.44262	0.0102599
RGRCVYRRGKRRCFWGRT	85.2484	50.8829	-0.564034	0.027387
RCRCVCIRRRCLCYWRRK	59.3216	50.8823	-0.0582621	0.875021
RGRCVYVRGKCRCFCRRK	67.7163	50.8802	-0.253105	0.408525
RCKCVCRRGKCLCYWG	37.3208	50.8794	0.433134	0.0124022
RRKCVCRRGRCRCYYGRK	95.7799	50.8752	-0.748	0.00175419
RCRCVYIRRRRLCYYRGR	104.199	50.8732	-0.864239	0.000186665
RRRCVCRRGIRRCFYRGT	58.0833	50.8717	-0.0345602	0.923824
RGRCVCIRGICRCYYRRK	77.7731	50.868	-0.452454	0.0813009
RGRCVCIRRICLCYWGRT	38.3931	50.8652	0.553595	0.0865441
RCKCVYGRRRRRCFWGRK	73.3296	50.8632	-0.364349	0.181207
RRKCVYGRRRRLCYCGGK	65.3798	50.8594	-0.196675	0.537666
RGRCVCGRRKRLCYWGGR	55.3294	50.8527	0.0258653	0.943833
RCKCVCRRRIRRCYWRRT	70.5181	50.8527	-0.292531	0.33312
RCRCVCGRGKCRCYWGRT	73.4504	50.8522	-0.358675	0.203914
RCKCVCGRGIRLCFCGRT	44.3793	50.8494	0.34069	0.307616
RRKCVCRRGRCLCYWRGK	78.7871	50.8468	-0.448466	0.101572
RGKCVCGRRICLCYCGRT	47.6677	50.8462	0.258278	0.443329
RRRCVCRRRKRLCYYGGR	88.4479	50.8445	-0.631914	0.0100917
RRRCVCRRGRCRCFCGRK	90.9257	50.8418	-0.680631	0.0082843
RRKCVCRRGICLCYWGRK	64.5964	50.8406	-0.178312	0.578507
RGKCVCRRGICRCYCG	31.0788	50.8384	0.688522	0.000103685
RCKCVCGRGICRCYYGRK	45.9834	50.835	0.296399	0.360857
RCRCVYGRGRRRCFYGRT	58.9082	50.8342	-0.0408043	0.912399
RGKCVYVRRRRLCYWGGT	91.9678	50.8315	-0.693164	0.00511504
RRKCVCGRRRRRCYYGGK	82.8091	50.8282	-0.53759	0.0319936
RGRCVCRRGIRRCFCGRT	88.5453	50.827	-0.633462	0.0100439
RGRCVYIRRRCLCFCGGK	69.443	50.826	-0.279307	0.366154
RCRCVCRRRRRLCYCGRT	104.586	50.8237	-0.877642	9.12674e-05
RCRCVCVRGRCLCYWRGK	56.1429	50.8232	0.00870544	0.981846
RCKCVYGRRIRLCYWRGT	44.4089	50.8199	0.340296	0.348532
RRRCVYGRRRRRCFYRGT	64.1896	50.8185	-0.17937	0.577568
RRKCVCRRGICRCYYGGK	77.1072	50.8176	-0.444156	0.0943384
RGKCVCIRRRRRCYYRRK	102.952	50.8149	-0.865856	0.000146174
RCKCVCVRRIRLCYWRRK	70.0501	50.8139	-0.300684	0.311254
RGKCVYIRGIRRCYWRGK	39.8351	50.8138	0.523969	0.099084
RRKCVCIRGKCRCYYGGT	47.9797	50.8113	0.244643	0.46663
RRRCVCIRRKCLCYWRRR	74.5313	50.8102	-0.385117	0.162481
RCRCVYVRGRRRCYYRRK	91.8829	50.8102	-0.699633	0.0062318
RCRCVYIRRIRRCFWGRR	95.6747	50.8096	-0.746563	0.0014925
RRKCVYVRRKRLCFCGRR	117.767	50.8092	-1.04992	1.40489e-06
RGKCVYGRGRCRCYWG	28.1621	50.8074	0.838169	1.36706e-06
RGRCVCRRGRCRCYWGRT	116.036	50.8062	-1.01998	1.1044e-05
RCKCVYVRRICLCYWG	31.2863	50.8044	0.681589	6.47728e-05
RGRCVCVRRRCRCYYRGT	92.0887	50.7985	-0.704236	0.00315599
RGRCVYGRGRCRCYWR	48.4766	50.7952	0.0523894	0.782189
RGKCVCVRGICLCYYRRT	33.7344	50.7951	0.764629	0.0148357
RRRCVCGRRRCRCFCRRT	79.1799	50.7949	-0.486225	0.0653178
RRRCVYVRRIRLCYYRGR	94.7138	50.7814	-0.726805	0.00276143
RCRCVYIRRKCLCFCGGT	75.824	50.7794	-0.417362	0.123589
RGRCVYIRGRCRCYYRRT	38.7929	50.7789	0.560022	0.0793298
RGKCVYGRGIRRCYYRGK	55.2986	50.7774	0.0330134	0.931183
RCKCVYVRRKCLCYYRRR	78.132	50.7759	-0.456023	0.0801339
RGRCVCVRRRRLCFCGGR	96.8371	50.7742	-0.775896	0.00138026
RRRCVCRRGKCLCFCGGK	79.2709	50.7698	-0.469531	0.0738664
RGKCVCIRRIRLCYYGRK	51.4259	50.7698	0.145123	0.673566
RGKCVYIRGRRRCYYGRR	111.902	50.7695	-0.965396	1.32377e-05
RCKCVYIRRRRRCYWRRR	114.246	50.7684	-1.01939	1.10385e-05
RGKCVYGRGRRRCYWGRK	72.896	50.7585	-0.359658	0.189134
RRKCVCGRRIRRCFYGGK	64.2004	50.7573	-0.173723	0.58272
RGKCVYVRRKRRCFCRRT	78.7432	50.7558	-0.48518	0.0786421
RGKCVYGRRIRRCFCG	54.1631	50.7554	-0.114993	0.492574
RGKCVYRRRICRCYWRRK	81.6475	50.7528	-0.5233	0.0472445
RCRCVCVRGKCLCYWGRT	34.359	50.7506	0.722351	0.0258792
RRRCVCGRRRCLCFYGRK	105.537	50.7473	-0.896801	6.59856e-05
RCRCVCGRGICLCYYGGK	42.4393	50.7459	0.411782	0.237163
RRRCVCRRGKRLCYCGGT	68.3249	50.7435	-0.255437	0.395471
RCKCVYRRRRCLCFYGRT	72.2798	50.7415	-0.361887	0.198468
RGRCVCIRRIRRCFWG	61.6677	50.7406	-0.297961	0.0471797
RGRCVCIRRKRRCF	75.6419	50.737	-0.782174	1.48144e-43
RRRCVYGRGIRLCFWGRT	37.2265	50.7367	0.614786	0.0450765
RCRCVYGRGRRRCFCGGT	57.4877	50.7317	-0.000574911	0.998827
RCKCVYVRRICRCFWRGR	73.3872	50.7289	-0.372831	0.18117
RRRCVYGRRRCRCYCR	70.8072	50.728	-0.496939	0.000449483
RCKCVYIRGIRRCYYGGR	40.6156	50.7273	0.47902	0.130409
RGRCVCVRRRCLCYCR	57.7956	50.726	-0.205349	0.186931
RRKCVYVRGKCRCYWRGK	28.1992	50.7258	1.00274	0.00289473
RGKCVCVRRIRRCYCRGR	78.8541	50.7256	-0.503859	0.106119
RGKCVCIRRRRLCYCGRK	43.2885	50.7238	0.393391	0.207271
RGRCVCGRGIRRCYCRRR	54.862	50.7203	0.0334888	0.928401
RCRCVCIRGRRLCFWR	56.5597	50.72	-0.168964	0.293037
RRKCVCGRRRCLCYYR	61.3694	50.713	-0.289256	0.0543958
RCRCVCGRRKCLCYWRRT	67.1459	50.7111	-0.23692	0.423384
RCRCVCRRGRRLCYWR	65.197	50.7097	-0.388996	0.017844
RRRCVYRRRKRRCYYRRR	46.1003	50.7078	0.308319	0.361914
RGKCVYGRGRCLCYYG	31.6145	50.7076	0.659016	9.6563e-05
RCKCVCRRGRRLCFWG	54.0361	50.7027	-0.109006	0.52088
RGKCVCRRGRRLCFWRRT	51.3565	50.7017	0.153054	0.6611
RRRCVYIRRRCRCFYGRK	62.9079	50.7004	-0.156987	0.644864
RCKCVYVRGRRRCYWGRK	88.6891	50.6979	-0.642896	0.0081629
RCKCVYIRRKRRCYCRRR	69.7181	50.6978	-0.282677	0.34021
RRRCVCVRRKCLCFYRRK	88.8196	50.6932	-0.652108	0.00805092
RRRCVYVRRRRRCYWGRR	102.204	50.6922	-0.862656	0.000243299
RRRCVCGRGIRRCFWG	38.758	50.6891	0.366084	0.0428093
RCKCVCVRRKRLCYWRGT	44.5835	50.689	0.345168	0.302548
RCRCVCVRRRRRCFWR	87.3538	50.6834	-0.808053	4.53224e-09
RGKCVCRRGRRLCYCGRK	69.5853	50.6823	-0.293519	0.345295
RGRCVCIRGICRCYYGRK	47.7873	50.6823	0.246998	0.447211
RRRCVCIRGRRRCFCR	84.1553	50.6818	-0.744111	4.5279e-08
RCRCVYGRRRCLCFCGRR	79.8543	50.6756	-0.494986	0.0519744
RRRCVYRRRRRRCFYRGR	66.0339	50.6749	-0.203915	0.514056
RCKCVYGRRICLCFWRGT	39.1757	50.6738	0.519516	0.113913
RGRCVYGRGKRRCYYG	45.9472	50.6719	0.133144	0.45726
RCKCVCGRRKRLCFYRRK	85.4359	50.6709	-0.598799	0.0177664
RGKCVYVRGICRCYYRGT	33.9134	50.6699	0.75197	0.0180161
RRRCVYVRGKRRCFWRRT	74.1534	50.6667	-0.387287	0.166417
RGRCVCIRRKCLCYCR	47.5828	50.6607	0.0690595	0.712328
RGRCVYIRRKCRCYYGGR	45.2095	50.6568	0.345244	0.292702
RRRCVCIRRICRCYCG	59.5695	50.6567	-0.256014	0.0988029
RCRCVYGRRIRLCYCGGT	45.229	50.6512	0.309583	0.354519
RGRCVYVRRICLCYYGGT	26.0937	50.651	1.11933	0.000405145
RCKCVCRRRRCRCYYRGR	124.155	50.6501	-1.12842	1.94074e-07
RRRCVCRRRKRLCFWGGK	94.3186	50.6494	-0.73562	0.00206762
RCKCVYRRRKRLCFWRRT	45.8894	50.6492	0.304325	0.342339
RCKCVCIRRRCLCYCRGK	40.2245	50.6477	0.490201	0.115074
RGKCVYVRGRCLCFYGGT	26.8572	50.6473	1.06597	0.000872172
RGRCVYVRRICLCFYR	33.748	50.6459	0.573078	0.000831075
RCKCVCGRGRCRCYWRRK	68.7099	50.6431	-0.296617	0.328924
RCKCVYRRGKCLCFWRGT	30.7765	50.642	0.866644	0.00533631
RCRCVCIRGIRLCYCGRT	39.1643	50.6404	0.538712	0.0797139
RGRCVCRRRKCLCYYRRK	98.4505	50.6366	-0.794308	0.000557234
RCRCVCRRRKRRCYYR	87.7707	50.636	-0.810596	7.926e-10
RGRCVYGRGKRRCYWRRT	66.4859	50.6305	-0.235322	0.447826
RCKCVYIRRIRRCYCGGK	87.5758	50.6264	-0.637099	0.0133778
RRRCVYIRGKRLCYWGGR	47.5217	50.624	0.246895	0.448627
RRKCVYVRRRRLCFWGGK	61.8426	50.6207	-0.125106	0.701848
RRKCVYVRGICRCFYRRR	84.1752	50.6199	-0.566406	0.0306279
RCKCVCGRRICLCYCGGK	38.1557	50.6197	0.562338	0.0960016
RGRCVCGRRRRLCFCRGT	77.5083	50.6194	-0.452604	0.0962645
RRKCVYGRRKRLCFCGRR	56.0871	50.6191	0.0110859	0.977242
RCRCVCVRGICRCFYG	32.2662	50.6183	0.636825	0.000234493
RRRCVCVRRRRRCFWRGT	94.6638	50.6175	-0.740548	0.00165933
RRRCVCVRRICLCYWRRR	78.9133	50.6128	-0.469867	0.0795567
RGRCVCGRRRRLCYCGGT	81.2167	50.6116	-0.514625	0.0598452
RRKCVYRRRKRRCFYGGK	83.4865	50.6116	-0.541695	0.0335109
RRRCVCVRRICRCFCGRR	56.5076	50.6093	-0.0034178	0.992799
RCRCVCRRRRCLCYYRRK	88.673	50.6059	-0.631932	0.0152871
RGKCVCRRRICLCFYR	92.6276	50.6021	-0.889515	3.39922e-12
RGKCVYRRRRRRCFCRGT	34.2157	50.6003	0.724264	0.0248189
RCKCVYRRGIRRCYWRGK	47.3707	50.595	0.244651	0.49351
RGRCVYIRGRRRCFYGGR	75.4465	50.5817	-0.41818	0.124183
RRRCVCIRRRCRCFYRRT	70.3587	50.577	-0.322602	0.26486
RRRCVCGRGICRCFCRRK	66.1081	50.5735	-0.227578	0.459434
RCKCVYIRGICLCYCRGR	52.4154	50.5726	0.0930699	0.796622
RRRCVCRRGKCLCFWGRK	55.6986	50.5718	0.0289061	0.938874
RRRCVCRRGKCLCYWR	83.0234	50.5677	-0.735702	8.80361e-08
RGRCVCRRRIRRCYCRRK	58.8153	50.5676	-0.0616946	0.863476
RRKCVCRRGKRLCYWRGR	55.564	50.5673	0.0244292	0.949568
RRKCVCRRGRRRCFCG	76.5954	50.5663	-0.619469	1.03848e-05
RGKCVCGRGKRRCYCR	51.8003	50.566	-0.0537965	0.783753
RCRCVYIRRIRRCYWGRT	55.6161	50.562	0.0193476	0.960088
RGKCVYRRRKRLCFWRRT	76.7897	50.5575	-0.449753	0.109339
RCRCVCGRGICRCYCG	37.0421	50.5504	0.42738	0.0103142
RGKCVYVRGICLCFCRRT	38.2579	50.5504	0.567577	0.0815626
RRKCVCIRGRCLCYCRGK	42.7476	50.5497	0.388006	0.221757
RCKCVCIRRKRRCFWRGT	97.6977	50.5496	-0.81841	0.0720757
RGKCVYGRRRCLCFWRRK	76.3231	50.5469	-0.434235	0.114844
RCKCVYGRRKRRCFYRGR	82.3507	50.5438	-0.550546	0.032998
RGKCVYRRGRCRCF	41.2516	50.5405	0.0893313	0.217501
RCRCVCVRGKRLCFYRGK	48.9116	50.5393	0.211142	0.537029
RCRCVCIRRRRLCFCGRK	108.304	50.5386	-0.929351	3.10718e-05
RGKCVYVRGRCLCFYRRR	69.052	50.5361	-0.279517	0.361791
RGRCVYGRGKRLCFCR	35.4	50.534	0.492775	0.00367271
RRKCVYRRGRRLCYWGGK	85.5595	50.5335	-0.599776	0.0176738
RGRCVYRRRKCLCFWRGR	41.1898	50.5283	0.473785	0.132213
RGKCVYRRRICLCFYRRT	50.385	50.5282	0.165234	0.631676
RRKCVCGRGICLCFCG	38.1258	50.5275	0.386673	0.0279989
RCKCVYIRRIRLCFCRRR	99.9846	50.5255	-0.828387	0.00041539
RGRCVCRRRKRLCFCGRK	97.9219	50.5248	-0.789737	0.000758016
RRKCVYRRRRRRCYCGGK	67.5097	50.5218	-0.274397	0.360875
RGRCVCRRRIRLCFWRRT	84.2087	50.5216	-0.591295	0.0236475
RGRCVCIRGKRLCFCRRT	52.8339	50.5195	0.107283	0.761096
RRKCVYRRGICRCYCGRR	35.2907	50.5181	0.666459	0.0326138
RCRCVCRRRICLCYYGRK	65.4266	50.5138	-0.213111	0.485856
RGRCVCGRRKCRCYYGRR	133.882	50.5111	-1.24632	3.75666e-09
RRKCVCGRRRRRCFCRRT	80.5379	50.5109	-0.513042	0.0492701
RRRCVYRRRICLCFCRGT	50.9354	50.5094	0.142619	0.683996
RCRCVCGRRIRRCYWRGT	56.1043	50.508	0.0206775	0.955179
RRKCVCVRRRCRCFYG	90.036	50.5045	-0.851531	4.37439e-10
RGKCVYRRGRRRCFYG	50.5004	50.5027	-0.0191218	0.919157
RGKCVYGRGRCLCFWRGK	35.6512	50.5022	0.669018	0.0359333
RRRCVCVRRRCLCFWR	102.35	50.5018	-1.03372	6.8308e-16
RRRCVCVRGRRLCFCG	79.8314	50.5009	-0.682212	6.86855e-07
RRKCVYGRRICLCYYGRR	41.4503	50.4942	0.454636	0.159938
RGRCVCRRRIRRCYYRRK	54.954	50.4927	0.0447397	0.904221
RCRCVYIRGRRLCFWGGR	71.9615	50.4892	-0.342674	0.220481
RGKCVCRRRRRRCYWRRK	105.188	50.4835	-0.903002	6.97189e-05
RGRCVYRRRRCRCFYRGR	96.0868	50.4832	-0.76384	0.00138243
RGRCVCVRGRRLCYWRRR	71.6345	50.4828	-0.352086	0.212707
RCKCVYIRRICLCYYGRR	48.4511	50.4804	0.208496	0.554417
RGKCVYGRGRRLCYYGGT	34.857	50.4782	0.681148	0.0648294
RGRCVYVRGICLCFCRGK	39.592	50.4762	0.516254	0.097548
RGRCVCIRGKCLCYCRRR	53.8411	50.4738	0.0527361	0.888189
RGRCVCVRGKCRCYCRGT	45.8968	50.4726	0.292856	0.355989
RCRCVYVRRKCLCYCGGK	41.9761	50.4722	0.420178	0.192507
RRRCVCIRGRCRCYYG	53.0695	50.4705	-0.0894749	0.599969
RGKCVYRRRKRRCYCRRT	85.7105	50.4694	-0.603907	0.0160404
RCKCVYRRGRCRCFYRRK	94.2751	50.4688	-0.730495	0.00190421
RRKCVCVRRRRRCYCGRK	85.7661	50.4675	-0.596759	0.0198314
RGKCVCGRGRRLCFWRGT	47.4566	50.4656	0.240757	0.513537
RRRCVYIRRRRRCFCR	115.713	50.4601	-1.21689	1.94565e-21
RGRCVYVRGRCLCYYGRT	36.8743	50.4578	0.623992	0.0569334
RRKCVYIRGICRCFYRGK	55.113	50.4561	0.0304619	0.934417
RRKCVYGRRKRRCYCRGR	86.1189	50.4544	-0.615219	0.0157919
RRRCVCVRRIRLCYCGGK	74.1783	50.4533	-0.385761	0.163703
RGKCVYVRRKCLCFCRGK	47.2031	50.4518	0.242253	0.472374
RRRCVCGRRICRCYCR	60.5501	50.4503	-0.281864	0.0684044
RRRCVYGRRRRRCYYGGT	51.8336	50.4483	0.135092	0.702641
RCRCVYGRGRCRCYWRGK	59.979	50.4472	-0.108279	0.778858
RGRCVCIRGRRLCFWG	29.2222	50.4419	0.765915	1.3547e-05
RRRCVYIRGIRRCFCRRR	71.1243	50.4415	-0.332202	0.236789
RCRCVYVRGKRLCFYGRR	52.9797	50.4405	0.0869913	0.814406
RGRCVCIRRKCRCYYG	52.4085	50.4391	-0.0743545	0.668478
RRRCVYIRGIRRCYWGGR	50.6628	50.4388	0.153653	0.653191
RGKCVCGRRRCRCY	43.382	50.4374	0.0119137	0.864198
RGRCVCRRRRRLCYWRGR	89.0688	50.4369	-0.647221	0.00735158
RCRCVYIRGRRRCFYR	85.4942	50.4358	-0.776894	4.78595e-09
RCRCVYGRRKRLCFCG	77.8789	50.4356	-0.64593	2.96242e-06
RGKCVYGRRICRCFCRRK	74.4249	50.4323	-0.391919	0.157754
RRKCVYGRGIRLCYWRRR	74.7572	50.4306	-0.40369	0.141165
RCRCVCGRGIRRCYYRRR	71.3363	50.4302	-0.330737	0.275534
RGRCVCIRRICLCYWRGR	39.8736	50.4266	0.520359	0.129019
RCKCVYGRRKRRCYYGRR	81.961	50.4255	-0.550485	0.0346431
RRRCVCGRGIRRCYYRRR	66.0834	50.4213	-0.232547	0.458223
RGKCVYIRRICLCYCRRK	57.0151	50.4196	-0.0229228	0.952115
RCKCVCGRRICLCYCRGT	35.8074	50.418	0.632831	0.0551581
RGKCVCRRGKRRCFYRGT	45.3758	50.4172	0.326474	0.314607
RCRCVCRRRIRRCFCR	76.8344	50.4162	-0.625716	4.00519e-06
RCKCVYGRGKRRCYWRGK	36.5751	50.414	0.607698	0.0685313
RGKCVYRRRKRLCFYRRT	75.369	50.4121	-0.413986	0.123289
RRRCVYRRGRCRCFCR	75.7819	50.4121	-0.603165	8.81412e-06
RGKCVYVRRRCRCFYGGR	56.9202	50.4109	-0.0175238	0.962997
RCKCVYIRRRCRCFYRGT	99.113	50.4105	-0.795235	0.0008069
RRRCVYIRGRCLCFWRRK	68.854	50.4104	-0.30958	0.293981
RRRCVCIRRRCLCYCGRT	65.9491	50.4094	-0.228763	0.449301
RRRCVYRRRKCLCYCGGR	53.0146	50.4075	0.107114	0.762254
RCRCVYRRGICRCYYRRK	60.601	50.4059	-0.10042	0.76906
RGRCVCRRRKRLCFYRGR	91.3368	50.4057	-0.697869	0.00409178
RRKCVYIRGICRCYCRGK	41.9812	50.4045	0.429336	0.186646
RRKCVCRRRICRCFCGGK	62.4122	50.4034	-0.150112	0.64284
RGRCVYRRGRRLCYCRRT	61.1544	50.4029	-0.104125	0.765946
RCKCVCIRGKCLCYCG	37.3252	50.4022	0.41173	0.017866
RCRCVYRRGIRLCYYRGK	60.4691	50.398	-0.104487	0.769569
RGRCVCRRGKRLCYYRRT	70.3713	50.3972	-0.309713	0.276932
RRKCVCGRRIRRCFYRRT	67.7838	50.3972	-0.278212	0.339207
RGRCVYGRGICRCFCRGK	53.2011	50.3965	0.0855754	0.830225
RCKCVYRRGRCRCYYGGT	56.8529	50.3965	-0.0163726	0.966572
RCRCVYRRGKRLCFCGRT	71.5393	50.3946	-0.337183	0.222626
RCKCVYGRGRRLCYYGRT	37.8287	50.394	0.582137	0.0621636
RGRCVCRRGKCRCYCGGK	107.042	50.3928	-0.92859	3.63998e-05
RCKCVCIRGKRRCFWGGT	49.0346	50.3836	0.185728	0.609237
RRRCVCGRGKCRCFCGRK	75.5021	50.383	-0.418865	0.129396
RRKCVYRRRKRRCYCGRR	60.6822	50.3747	-0.11281	0.748194
RRRCVCGRRRCLCFYGGK	75.9415	50.3733	-0.421382	0.142082
RRRCVYGRRICLCFCGGT	52.5639	50.3731	0.0996975	0.774505
RCRCVCVRRRRLCFCGRT	83.9958	50.3723	-0.569241	0.0236258
RRRCVCVRRRCRCFYGRK	90.0408	50.3722	-0.663996	0.012551
RCRCVYGRRIRRCYCRRK	99.8088	50.3706	-0.823941	0.000451592
RCKCVYGRGRCRCFYRRT	39.7271	50.3597	0.514347	0.105519
RCKCVCVRRKRRCFWGRT	67.2166	50.3559	-0.25417	0.418945
RRRCVCIRRRRRCYWR	106.626	50.3552	-1.10316	4.45621e-16
RRRCVYIRGICRCFCGGK	47.5589	50.3522	0.240255	0.473239
RCRCVYRRGRCLCFYRRK	91.6742	50.3449	-0.712489	0.00466946
RRRCVYIRRIRLCFYRRR	66.5394	50.3413	-0.249027	0.405155
RRRCVYIRGRRLCFYRRR	87.031	50.3406	-0.607171	0.0136508
RCKCVYVRGIRLCYYGRR	57.5728	50.3351	-0.0416681	0.906983
RCKCVCRRRKCRCFWRGR	90.0729	50.325	-0.676974	0.00526899
RCRCVCRRGKCRCFYRGT	96.8725	50.3199	-0.803553	0.00177869
RCKCVYIRRRRRCFCRRT	88.8875	50.3193	-0.647451	0.00764711
RGKCVCRRGKCLCFWGRR	77.6488	50.3173	-0.488919	0.073373
RRRCVYRRGRCLCYCRRK	68.2705	50.313	-0.276843	0.34181
RCRCVYIRRKRLCFWGRR	103.115	50.3115	-0.876754	0.000150538
RRKCVYRRGRRLCFWGRT	83.0537	50.3113	-0.585152	0.0242994
RRKCVCIRRKCLCFWGGT	57.461	50.309	-0.023982	0.951117
RGRCVYVRGRRLCYYRRR	95.516	50.3074	-0.766675	0.00138146
RCRCVYGRRIRRCFYR	53.9449	50.3017	-0.119695	0.473848
RGRCVCIRRKRRCYYRGR	130.054	50.3005	-1.22068	1.49335e-08
RRRCVYRRRKCRCFCG	62.6137	50.2917	-0.334269	0.0283355
RCRCVCIRRRRRCFWGGR	116.564	50.2871	-1.05693	4.56372e-06
RGRCVYVRRRCLCFWRGR	85.7442	50.2866	-0.605807	0.0211239
RRRCVYRRGIRRCFCGGT	39.7638	50.283	0.495613	0.136431
RGKCVYRRRRCLCYCR	53.9065	50.2823	-0.121064	0.477762
RRRCVCGRGRRRCYYGGR	85.934	50.2754	-0.608274	0.0183924
RGKCVCIRGRCRCYYRGR	72.9219	50.2745	-0.363893	0.234184
RRRCVCVRRRCLCFCRGR	57.7132	50.2726	-0.0408886	0.911828
RRKCVCRRRIRLCYCRGK	56.0007	50.2721	-0.000527884	0.998911
RGRCVCGRRKRLCYWGRT	59.3787	50.2717	-0.0697109	0.84801
RGRCVYVRRRCLCYCR	47.1535	50.2709	0.0722844	0.690184
RRRCVYRRGKCRCFCGGK	86.6446	50.2686	-0.626519	0.0133918
RGRCVCIRRRRRCFCRGT	141.513	50.268	-1.33862	7.30456e-10
RRKCVCGRRRRLCFCGRK	66.9417	50.2627	-0.250739	0.392197
RCKCVYIRGRRRCFYG	59.9189	50.253	-0.274986	0.0704486
RCKCVCVRRRCRCYCRGK	123.948	50.2484	-1.14897	1.19124e-07
RGKCVCGRRKRRCYCR	64.9309	50.2469	-0.389847	0.00854341
RGRCVYIRRRCLCFWRRK	86.8168	50.2464	-0.640584	0.013828
RGRCVCRRRKRRCFCRGK	146.294	50.2452	-1.3774	1.12519e-11
RRRCVYGRRKCRCYWGGK	67.8805	50.2426	-0.276187	0.341664
RGKCVCVRGRCLCYYGRK	44.4197	50.2422	0.343389	0.317557
RRRCVCRRRICRCYWRGK	118.988	50.2418	-1.08859	8.62493e-07
RGKCVCIRGRRRCFYRRK	56.1484	50.2414	0.0279905	0.944235
RRRCVCRRRRRLCYWRGK	40.108	50.2382	0.478228	0.144937
RRKCVCGRRKRRCYCR	66.5865	50.2378	-0.422751	0.00353063
RCRCVCIRGICLCYWG	38.6204	50.2353	0.368321	0.0318043
RGKCVYRRGRCLCYWRRT	75.1732	50.2353	-0.41699	0.12807
RRRCVCIRRICRCFWGGR	80.0896	50.233	-0.515696	0.0504219
RGKCVCIRGIRRCYYGRT	43.3287	50.2316	0.385396	0.247141
RGRCVYVRGRRRCFCR	83.2701	50.2314	-0.745837	2.45476e-08
RCKCVYGRRKRRCYCRGR	134.85	50.2272	-1.26535	2.03132e-09
RCRCVCRRGKCRCFYR	67.1088	50.2264	-0.437245	0.00352616
RGKCVCGRGKCRCFYG	29.9488	50.2249	0.725188	6.94117e-05
RGKCVCIRGICLCYYRGK	44.5913	50.2226	0.33331	0.305314
RCKCVCGRRRCRCY	52.4199	50.2191	-0.266551	1.94652e-05
RCKCVCIRRRRRCYYGRT	97.1471	50.2174	-0.802075	0.000775023
RGRCVYIRGICLCFYR	51.0262	50.2118	-0.0418596	0.81939
RCRCVYGRRRCLCYCGGK	69.217	50.2117	-0.299331	0.308708
RCRCVYVRGRRRCFWRRK	122.63	50.2097	-1.12718	2.09945e-07
RRKCVCVRRRCRCFWR	47.6221	50.2068	0.0591917	0.743725
RRRCVYVRRIRLCFCRGK	78.1391	50.206	-0.473629	0.0676534
RGRCVYRRRRRLCYWRRR	91.9881	50.2053	-0.708894	0.00332692
RRRCVYVRRKCRCYCRRK	91.6512	50.2043	-0.719609	0.0084833
RGKCVCRRGIRLCYYRRR	72.7945	50.2038	-0.379459	0.189326
RRRCVYVRGICRCYWGRT	38.3592	50.2032	0.540322	0.0810963
RRRCVYRRGIRLCYYGGT	47.0634	50.2031	0.244586	0.458084
RCRCVYRRRRRRCF	53.2772	50.1947	-0.291089	4.09764e-05
RCRCVCRRRIRLCFCG	56.8814	50.1947	-0.202427	0.228254
RRRCVCGRRRCRCFYR	43.9122	50.1935	0.171243	0.319036
RGRCVYIRRKCRCFWRRR	89.3557	50.193	-0.670045	0.00771673
RCKCVCRRRRRRCFCRRK	109.575	50.1913	-0.955164	1.71675e-05
RRRCVYIRGIRRCYYGRR	87.4796	50.191	-0.643861	0.0142013
RRRCVCRRRICLCYYRRR	38.539	50.19	0.539846	0.121066
RRRCVYIRRRCLCFYGGT	73.2598	50.1887	-0.380944	0.182086
RGKCVCVRGRRLCYYR	49.3947	50.1872	-0.0021822	0.992069
RRRCVYIRGKRRCFYGRR	82.341	50.1858	-0.550441	0.0339417
RCKCVYGRRRRLCYCGRK	68.1874	50.1848	-0.269528	0.377275
RCKCVYGRGKCLCYYRRR	49.4938	50.1776	0.190622	0.59271
RRKCVCGRRRCRCFYR	78.2947	50.1746	-0.657113	1.76038e-06
RGKCVCVRRRRRCFYR	77.1757	50.1641	-0.634515	9.04729e-06
RRKCVYRRRRCLCYYRRK	60.4246	50.1598	-0.0902139	0.793303
RGKCVYRRRRRRCFYRGR	57.9531	50.1597	-0.0454233	0.900358
RRRCVCGRRRCRCY	60.601	50.1571	-0.478486	1.70393e-15
RGRCVCVRGRRRCYWRGT	48.7128	50.1543	0.218543	0.507568
RCRCVCGRGRCRCYWG	44.7258	50.153	0.143798	0.428483
RGRCVCVRRKCLCYCGRT	42.3233	50.1521	0.400924	0.225241
RCRCVCGRRICRCYWRRR	73.012	50.1516	-0.389432	0.176481
RGKCVCVRGKRLCFCG	59.4196	50.1493	-0.262366	0.0860593
RGKCVYRRRICRCYWGRK	57.6792	50.1489	-0.048531	0.902432
RCRCVYRRGRRLCYCR	87.1349	50.1476	-0.811343	3.2539e-09
RGKCVCGRRRCRCFYRRK	107.886	50.1455	-0.937758	3.79318e-05
RRRCVYIRRICRCFWGRK	63.615	50.1453	-0.197576	0.539485
RCKCVYVRGRRRCFCGRK	93.8334	50.1413	-0.745983	0.00373778
RGRCVCRRGICRCFCRRK	91.9823	50.141	-0.707066	0.00706808
RCRCVYGRRRRRCYWRGR	91.6307	50.1399	-0.711405	0.00273829
RGKCVCVRRKRRCYWG	67.6414	50.139	-0.452346	0.00167749
RCKCVCIRRRCLCFWR	77.577	50.1336	-0.658009	2.49386e-06
RRKCVCRRGKCRCFWR	86.1967	50.131	-0.802931	2.53442e-09
RGKCVCIRGRRRCFCRRR	109.103	50.13	-0.958939	3.54395e-05
RGKCVCIRRKRLCFCG	58.9676	50.1295	-0.250328	0.118591
RCRCVYRRRRRLCFCGRK	77.3635	50.1235	-0.472011	0.0825721
RCKCVCVRRKCRCFCGGK	81.54	50.1206	-0.534576	0.0410204
RRKCVCVRGRRRCYCRRR	73.7138	50.1199	-0.399561	0.147823
RGKCVYGRRRRLCFYRGR	105.17	50.1174	-0.915502	0.000271433
RRRCVCVRGICRCFWR	54.736	50.116	-0.14322	0.385037
RRKCVYVRGICRCYCGGK	43.3394	50.1131	0.374158	0.258361
RGRCVCVRRRRLCFYGRR	90.1974	50.1015	-0.688687	0.00541986
RGKCVYGRGICRCFYRRK	55.403	50.1001	0.0182312	0.962314
RGRCVYVRRRRRCF	65.5882	50.0992	-0.597445	8.46667e-21
RGRCVCGRGKCRCYWRRT	96.9666	50.0979	-0.80454	0.000740259
RGKCVYGRGKRRCFCGRK	51.9688	50.097	0.110993	0.755535
RGRCVCGRRKCRCYCGGT	68.9494	50.0932	-0.294171	0.319099
RGRCVYRRGRCRCYWR	53.6871	50.0919	-0.124448	0.505705
RGRCVCRRRKRRCYYRRK	112.891	50.0912	-1.02111	7.73057e-06
RRRCVYGRRKRLCFWGGT	65.5009	50.0901	-0.223229	0.458398
RRKCVCIRRRCRCFCRGK	93.8424	50.0886	-0.74064	0.00179712
RRKCVYIRGRRRCFYRRR	91.9872	50.0847	-0.71499	0.00396197
RGRCVYRRRICRCFWRRT	59.6169	50.0794	-0.0854403	0.804809
RCKCVCRRGKCRCFCRGK	73.6557	50.0735	-0.386566	0.166163
RGRCVYVRGKCLCYWR	34.3962	50.0718	0.528654	0.00262222
RRKCVCRRGRRLCYWGRT	39.2182	50.0686	0.512566	0.115979
RCRCVCRRGRRLCYCGGT	66.6722	50.0678	-0.257163	0.39809
RCKCVYRRGIRLCYYRGT	42.8496	50.0662	0.383518	0.232483
RGRCVCVRGKRRCFYGRT	36.5451	50.0656	0.595309	0.0549936
RCKCVYRRGIRRCYCR	57.8041	50.0646	-0.228927	0.153362
RGRCVYRRGRCLCYWRRK	119.785	50.0616	-1.09572	4.60484e-07
RRRCVYGRRRRRCFYG	66.9455	50.0612	-0.430628	0.0039402
RGRCVYRRRRRLCFCRGT	66.8369	50.0601	-0.248484	0.407261
RRKCVCVRRIRLCFWGRR	93.1801	50.0587	-0.744806	0.00276924
RGKCVCGRGIRLCYWGRR	52.9131	50.0585	0.086359	0.814308
RCKCVCVRRRRLCYYRRR	59.644	50.0565	-0.0866751	0.80558
RRKCVCRRRICLCYCRRK	64.2676	50.0563	-0.175265	0.605562
RCKCVYGRRRCRCYYGRK	60.5079	50.0539	-0.124292	0.714557
RCKCVCVRRIRRCYYRRR	75.4253	50.0538	-0.428011	0.112282
RRKCVCGRRRRRCFWGGK	68.7566	50.0511	-0.317192	0.282543
RGKCVCVRGIRLCYCGGT	31.8485	50.0447	0.830415	0.0126225
RGRCVYGRRICRCFCRRT	57.5522	50.0414	-0.0454877	0.900489
RGKCVYIRGICLCYCRRR	85.0192	50.0361	-0.595875	0.0213492
RRKCVYVRRRRRCFCRRK	104.655	50.034	-0.908408	7.1323e-05
RCKCVYIRRRCRCYCRGT	125.202	50.0272	-1.15885	1.8085e-07
RGRCVCGRRIRLCFWG	28.5701	50.0241	0.782895	2.54232e-05
RCRCVYGRGRRLCFWGRK	75.6266	50.0228	-0.425537	0.131351
RCKCVYVRRRRLCYYGGT	60.6962	50.0226	-0.11181	0.747186
RCKCVCIRGKCRCFCG	50.7826	50.0202	-0.0390454	0.828374
RCKCVYRRRICLCYWRGR	63.3336	50.0198	-0.187648	0.560996
RCKCVCVRGRRRCYCRGR	44.3226	50.0174	0.341939	0.286091
RGRCVYGRGICLCYCRRT	39.3262	50.0149	0.526531	0.0918374
RRKCVYIRGICLCFWRRR	80.8147	50.0146	-0.528127	0.0406843
RCRCVYVRGRRLCFWRGK	100.275	50.0135	-0.841421	0.000302853
RGRCVYVRGIRRCYWRGT	45.3475	50.0084	0.309316	0.345363
RCKCVCVRRRCRCFWR	74.8306	50.0069	-0.596556	1.87208e-05
RCKCVYVRGRCRCYCRGK	69.8287	50.0066	-0.301045	0.294649
RRRCVCGRRKRRCYYRGR	95.346	50.0063	-0.761084	0.00209169
RRRCVCVRGIRLCYWGRR	74.3974	50.005	-0.407173	0.131578
RRKCVYGRGIRLCFWRGR	54.7002	50.0036	0.0128656	0.975839
RGKCVYRRRRRRCYCRGK	75.4927	50.003	-0.434907	0.116941
RRKCVCVRRRCLCFYGRT	46.4401	50.0026	0.262922	0.424913
RCRCVCGRGRCLCF	37.1886	50.0008	0.222738	0.000958533
RRRCVYIRGKCRCYYGGT	35.538	50.0007	0.653309	0.0383304
RRKCVYIRGKRRCFWRGT	49.9925	49.9996	0.162134	0.659927
RRKCVCRRGKCRCFWRGK	85.9714	49.9927	-0.613808	0.0140226
RRRCVYRRRKCRCFWRGT	72.3381	49.9896	-0.364817	0.194048
RRKCVCVRRKCRCFWGRK	66.3404	49.9888	-0.246594	0.424123
RRKCVYRRRICLCYCGGR	42.4778	49.9865	0.406748	0.257448
RGRCVYIRRICLCYCGGK	31.1522	49.9865	0.852232	0.0136866
RRRCVYIRRRRRCYCRGR	90.2382	49.9827	-0.698691	0.00352702
RRRCVCIRGKCRCFCR	71.6347	49.9822	-0.536578	0.000205548
RGRCVCIRGRRRCYCR	91.6106	49.9807	-0.894613	1.58913e-10
RGKCVCGRRKRLCYWGGT	50.1058	49.9798	0.14886	0.677659
RRKCVYIRRKRLCFYRGR	96.5265	49.9794	-0.781321	0.00118025
RRRCVCIRRKRLCFCGRK	56.8317	49.9793	-0.0185399	0.962341
RCRCVCVRGKRLCFWGRR	49.2389	49.9791	0.191968	0.565296
RCKCVCRRGKCRCFWR	45.3261	49.978	0.124817	0.468978
RCRCVYGRGICLCFCGRK	44.4131	49.9726	0.317773	0.328975
RGRCVCIRRRCRCYYRGT	100.558	49.9711	-0.848789	0.000412522
RRKCVCGRRRRLCFYGGT	65.168	49.9709	-0.23947	0.496283
RRRCVCVRRKCLCFWG	62.2341	49.965	-0.329577	0.0316591
RCKCVCRRGKRLCFWRGT	45.608	49.9647	0.292297	0.36727
RGRCVYIRRRRRCFCGRK	112.822	49.9645	-1.02529	9.65234e-06
RGRCVCIRGIRRCYWRRK	46.1125	49.9584	0.290648	0.379605
RRKCVYGRRKCLCFWG	46.1185	49.957	0.0991669	0.573487
RRRCVYGRRIRLCYWGRR	55.468	49.9545	0.00406418	0.991409
RGKCVCVRRICLCYWRGK	40.3475	49.9526	0.455638	0.145713
RRKCVCIRRKCRCFYRGT	76.8225	49.9508	-0.447306	0.101752
RCKCVYVRGKRLCFCRGK	62.4568	49.9474	-0.160129	0.61648
RCKCVYRRGKCRCFCRRR	28.6105	49.9445	0.978067	0.00298022
RRRCVYIRGRRLCFWRGT	84.7233	49.9445	-0.599083	0.018117
RGKCVCRRGICLCFYRGR	73.8972	49.9416	-0.408424	0.135731
RGRCVCVRGRCRCYWGRT	66.0523	49.9397	-0.21095	0.52242
RGRCVYVRRRCRCY	56.4123	49.9361	-0.381892	2.24378e-10
RRRCVYIRGRCLCFCR	52.9556	49.9353	-0.105028	0.541661
RGKCVYRRRKCRCFWR	47.7545	49.9291	0.0479743	0.796086
RCRCVYIRRRRLCYCRGR	118.454	49.929	-1.07478	1.04569e-06
RCRCVYGRGRRRCYYGRR	107.902	49.9264	-0.953594	0.000188013
RCRCVCGRRKRLCYCGRK	114.223	49.9261	-1.03807	5.79155e-06
RRRCVCGRGICLCYYG	36.5125	49.9259	0.430642	0.0141545
RGKCVCRRRRRRCFYR	90.2965	49.9251	-0.873869	9.94881e-11
RCKCVYRRRICRCYWRRT	45.7915	49.9189	0.301586	0.369539
RCRCVCRRGIRLCFWRGR	55.1645	49.9186	0.0183379	0.960458
RCRCVYIRRKCRCFCR	49.3564	49.913	-0.0100209	0.96112
RGKCVCVRRKRLCYCRGK	80.1464	49.912	-0.520842	0.0501338
RCRCVCVRGKCLCFCG	34.0013	49.9088	0.54172	0.00252742
RCRCVYGRRRRLCFWG	51.3015	49.9072	-0.0606348	0.764505
RRKCVCVRRRCRCFCG	69.0488	49.9066	-0.488793	0.00100644
RRKCVCIRGRCRCYCGRR	49.0353	49.9043	0.176509	0.623954
RRKCVCRRGRCRCF	56.9748	49.9039	-0.397414	3.05413e-10
RCKCVCGRRRCLCYYGGK	42.3851	49.9021	0.396383	0.226294
RCKCVCRRGKCLCFWR	42.6349	49.8998	0.206898	0.233657
RCRCVCRRRKCRCYCRRR	96.5797	49.8973	-0.800114	0.000571733
RGKCVYVRRKCLCFCGGR	45.2953	49.8946	0.305739	0.376689
RGRCVCRRRRCRCYCRRR	121.382	49.8936	-1.11386	5.55659e-07
RGRCVCRRRRRLCYCRGT	93.182	49.8922	-0.737709	0.00261423
RGKCVYRRGKCRCYYGGK	32.0588	49.8894	0.775886	0.0168182
RCKCVYVRGICLCYCGRR	38.0155	49.8891	0.546511	0.0972351
RGRCVCRRRRRRCYWRGT	82.0645	49.8848	-0.556734	0.0277031
RRKCVCGRRKCLCYWRGT	41.4146	49.8805	0.417232	0.217563
RGKCVYVRRRRRCFWR	43.1177	49.8797	0.19605	0.275976
RCRCVCVRRRRRCYCR	97.0153	49.8776	-0.981692	5.84763e-14
RCRCVYIRRRCLCYCRRT	55.1519	49.8769	0.00448466	0.990498
RCRCVYVRGKCLCFCRRR	52.3633	49.876	0.101633	0.780036
RGKCVCGRGKRLCFYGRT	33.3982	49.8729	0.72807	0.0238774
RCRCVYIRRKRLCYWGRK	84.9161	49.8727	-0.61639	0.0197543
RRKCVYIRRKRRCFCRGR	81.7876	49.8707	-0.544656	0.0472264
RGRCVYIRRKRLCFCRRR	126.71	49.8684	-1.18804	1.62327e-07
RCRCVYGRRKCRCYCG	61.7134	49.868	-0.324749	0.0333091
RRKCVCIRRRCLCFWRRK	86.3251	49.8639	-0.616003	0.0133752
RCKCVCVRGIRRCFCGRT	33.471	49.8568	0.726832	0.0213661
RRKCVCIRRIRLCFWRGT	65.404	49.853	-0.231918	0.444424
RRRCVYVRRRCRCFCGGK	67.3096	49.8486	-0.265556	0.385405
RRKCVYGRGKCLCYCGRK	43.2942	49.8485	0.374942	0.23804
RRRCVCVRRRRLCFYGRR	112.645	49.8477	-1.03	5.84601e-06
RGRCVCRRGIRRCFYGRK	59.3132	49.8465	-0.0954261	0.778045
RRKCVCRRRRCLCFWRRT	85.8731	49.8454	-0.6239	0.0139018
RRRCVCGRRRCRCFCR	80.6919	49.8433	-0.70872	2.5485e-07
RCKCVYVRGRRLCYCRGR	77.0452	49.836	-0.471662	0.0817444
RGRCVYRRRRCLCFYGRR	56.9331	49.8346	-0.0191155	0.958897
RCKCVCRRRKCRCFYR	92.9573	49.8345	-0.920184	4.20025e-12
RGRCVYRRGIRLCFCRRK	80.6415	49.8335	-0.545081	0.0363367
RGKCVCIRRICRCYYGGR	96.8502	49.8324	-0.792714	0.00109021
RGKCVYIRGIRRCFYRGT	39.138	49.8309	0.493141	0.14494
RCRCVYRRRRRLCYWRRR	81.4048	49.8288	-0.554309	0.0317874
RRRCVCIRRKCLCFYRRR	73.1213	49.8271	-0.385823	0.170051
RRRCVYIRRKRRCYWRGK	70.9402	49.8255	-0.354855	0.211681
RRRCVYRRGIRLCFYGGK	73.9228	49.8248	-0.405472	0.14054
RGRCVYGRRRRLCFCRRT	70.8997	49.8203	-0.360784	0.236636
RCRCVYRRRRRRCYWGGK	108.291	49.8189	-0.95468	7.96419e-05
RCRCVYRRRKRRCYYRRR	83.9801	49.8175	-0.586512	0.0304295
RGKCVYGRRICLCYYRRK	47.6487	49.816	0.233116	0.492449
RGKCVYVRRKCRCYWR	53.3038	49.8133	-0.119672	0.508595
RRRCVYGRGIRRCYYGGT	37.4314	49.8087	0.588383	0.0720887
RCRCVCVRGICLCYWRRR	59.0823	49.8067	-0.0871528	0.804338
RCRCVCGRRKRRCYWGGT	66.2303	49.8039	-0.269748	0.381764
RCKCVCVRGRCLCYYGRT	31.3513	49.802	0.82642	0.0154151
RGKCVYVRRKRRCFCRRK	108.946	49.8011	-0.9731	3.38106e-05
RGRCVCRRRIRLCYCRGR	93.1514	49.8	-0.747638	0.00210546
RRRCVCVRGKRRCYYGGK	41.6443	49.799	0.413632	0.229118
RCKCVYIRGKRLCFWGRR	54.3195	49.7985	0.038791	0.914854
RRRCVCIRRKCLCFYRGK	87.9769	49.7971	-0.670192	0.00755009
RCKCVYVRRKCLCYWGGR	45.2169	49.7951	0.296214	0.378494
RRKCVCIRGKCLCFWGGT	39.1836	49.795	0.507138	0.103271
RRKCVYRRGIRRCYWRGT	53.1334	49.7945	0.0755012	0.836731
RCRCVCIRRRRLCFWGRK	91.2086	49.7921	-0.72122	0.00335377
RGRCVCIRGKRRCFYR	47.7862	49.7897	0.0407649	0.834728
RRKCVCGRGIRLCYCG	32.6659	49.787	0.591607	0.000784772
RGRCVCIRRRCLCFCRRK	39.1294	49.786	0.50177	0.123556
RGRCVCGRRKRLCYWG	38.3861	49.7854	0.352754	0.0353967
RRRCVCVRRIRLCFYGRR	75.7604	49.7805	-0.442795	0.125552
RGRCVCVRRKRLCYCG	74.8873	49.7794	-0.605358	4.03567e-05
RGRCVYRRRICRCFCRGT	54.7793	49.7784	0.0144426	0.969934
RGRCVCVRRKCLCYYRRR	51.4891	49.7746	0.115645	0.742054
RGKCVYRRGICRCYCGGR	40.0211	49.7739	0.486124	0.150166
RCKCVYIRRRCRCYYGRR	121.221	49.7705	-1.13853	3.12408e-07
RRKCVCGRGRCLCYCRGT	45.755	49.7693	0.281745	0.402764
RRKCVCIRGICRCFYGRT	36.7946	49.7691	0.592793	0.0635069
RCKCVCGRGICLCFCRGT	44.0708	49.768	0.335642	0.289589
RRKCVCRRRICLCFWGRT	71.6897	49.7653	-0.361906	0.193622
RRRCVCIRGIRLCFCG	63.3243	49.7638	-0.364559	0.0157472
RRRCVCRRRICLCYCRGR	78.4522	49.7569	-0.49162	0.0735717
RCRCVCRRGKCLCYWGRR	100.774	49.755	-0.86209	0.000216697
RRRCVCIRRRCRCYWRRK	98.1179	49.7477	-0.821477	0.000673548
RCRCVYIRGIRLCYCGRR	57.1052	49.7473	-0.022725	0.952105
RRKCVYIRGRRRCFCRRR	118.506	49.7453	-1.09325	2.5284e-06
RCRCVYRRGKRRCYCGRK	105.939	49.7445	-0.93298	0.00012701
RGKCVCVRGKCRCYCGGK	32.7557	49.7437	0.775372	0.0170969
RCRCVYRRRKCLCF	43.243	49.7414	-0.00259909	0.96868
RGKCVYVRGKCRCFWR	31.2224	49.7414	0.666355	0.00031022
RCRCVYVRGRCRCFYRGT	41.9288	49.7368	0.423457	0.180292
RGRCVCVRRKCLCYCGGK	79.1604	49.7347	-0.518566	0.056223
RCRCVYRRRICLCYYGRT	54.0368	49.7318	0.0304358	0.934054
RRRCVCIRRIRLCFWRRT	60.511	49.729	-0.137536	0.688716
RCRCVYGRGRRLCFWRRK	71.1417	49.7289	-0.349659	0.211101
RRRCVYRRGRRRCYWR	96.1235	49.7281	-0.971356	5.07118e-14
RGRCVCRRGICLCFWRRK	79.3179	49.728	-0.5054	0.0537453
RRRCVCVRRRCLCYCRGR	86.8225	49.7249	-0.647891	0.0234217
RCKCVYGRGKRRCFWRRT	51.9653	49.7228	0.0954491	0.798379
RGRCVYVRRIRLCYWRGR	50.3792	49.7181	0.133354	0.699934
RRKCVCRRGIRRCFCRRK	56.5028	49.7146	-0.0152689	0.967555
RCRCVYGRRICRCYWGRR	50.3705	49.7143	0.133171	0.710842
RRKCVCIRRKRLCYWGGT	57.0015	49.7142	-0.042498	0.908074
RCRCVYVRRIRRCFCRRT	48.6673	49.7142	0.203826	0.54928
RGRCVCIRGICRCYWGRT	33.9953	49.7138	0.715844	0.0222252
RCRCVYRRGIRLCFCG	77.1338	49.7128	-0.656675	2.97506e-06
RCRCVCVRRRRLCFWRRT	64.2619	49.7097	-0.208878	0.5001
RGKCVYRRGRCLCYCGRT	35.2714	49.7055	0.650898	0.0503973
RRKCVYRRRKCRCYCGGT	50.7654	49.6997	0.134323	0.699074
RGKCVCVRGRCLCFCRRT	36.8045	49.6988	0.607359	0.0536739
RCKCVYGRRICRCYCG	31.1192	49.6937	0.659292	0.000258463
RCRCVCGRGKCRCYYGGK	63.1985	49.6933	-0.157568	0.642366
RGRCVCIRGRCLCFWRGR	51.2882	49.689	0.113299	0.764349
RCKCVYVRRRRLCYWRGK	55.8043	49.6877	-0.00455004	0.99082
RRKCVCRRRRRRCYWRRR	65.5274	49.6762	-0.256706	0.416109
RGRCVYRRRRCRCYYR	67.5401	49.6731	-0.456907	0.00240423
RGRCVCIRRKRLCYCRRR	103.816	49.671	-0.911731	0.000150751
RCKCVYIRRKRRCFCGRT	105.566	49.6701	-0.924957	9.52033e-05
RGRCVYRRRKRLCFYGRR	96.7405	49.6668	-0.818169	0.00312266
RCRCVCIRRRRRCFYGRK	85.4265	49.6611	-0.621732	0.0118352
RGKCVYGRRKRLCFCG	43.0822	49.6603	0.197237	0.284437
RGRCVCRRRKRRCY	73.9271	49.6597	-0.780012	6.56751e-44
RGRCVYGRRRRLCFWGRR	83.6461	49.6572	-0.589582	0.017854
RCKCVYGRGKRLCFYGGR	44.2422	49.6566	0.327863	0.318525
RRRCVCRRRICLCYWR	86.8993	49.6549	-0.827316	1.20377e-09
RCKCVYRRRIRLCFCGGT	47.8203	49.6542	0.221797	0.524593
RRRCVCGRGRCRCFCRGT	88.9262	49.65	-0.685027	0.00685904
RRRCVCGRGRRLCYWGRT	36.2828	49.6498	0.616341	0.0451332
RCKCVCIRRICRCFCRRR	52.9239	49.6493	0.04792	0.906528
RRRCVCRRRKRLCFWRGT	70.5699	49.6488	-0.344228	0.231827
RGRCVCRRGKRRCYCR	99.3246	49.6485	-1.02145	1.43584e-13
RCKCVYVRGKCRCYYGRT	32.7699	49.6481	0.761452	0.0167236
RCRCVYRRRIRLCYYGRR	60.4181	49.6448	-0.122515	0.718864
RCKCVYRRRKCRCYCR	87.164	49.6447	-0.828933	1.03897e-09
RRRCVCIRGRCRCYCR	65.5634	49.6443	-0.419658	0.00505685
RCKCVYIRRKRLCFWGRK	76.0163	49.6431	-0.453251	0.0866179
RRRCVCIRRKCRCFCGRR	72.3853	49.642	-0.389119	0.172417
RCKCVYGRRIRLCFCGGK	71.7952	49.6414	-0.3597	0.20045
RCRCVCIRGKCLCFWGRT	29.6897	49.641	0.912796	0.00566861
RRRCVCIRRICLCFWRRK	61.2153	49.6408	-0.150479	0.64772
RCRCVYIRGRCLCFWG	31.9984	49.6392	0.624636	0.000769268
RRRCVYGRGKRRCFCRGK	45.6523	49.639	0.299228	0.407261
RGKCVCGRRKCRCFWRRT	97.0709	49.6348	-0.825249	0.000822545
RCRCVYIRRKRLCFCGGK	112.215	49.6331	-1.03344	5.92535e-06
RCKCVCGRGIRLCFWGRK	32.4195	49.632	0.777783	0.0141287
RRRCVCRRRRRRCYWRRK	81.4438	49.6292	-0.551261	0.0296596
RCKCVYRRGKCRCYWG	35.1242	49.6282	0.481532	0.00502491
RRKCVCRRRRCRCYWR	45.4263	49.6238	0.122294	0.518695
RGRCVYGRRIRRCFWGGK	75.1158	49.6228	-0.42652	0.126273
RCKCVCVRGIRLCFYRGK	38.9737	49.6215	0.516994	0.10382
RRRCVYVRGRCRCYYRGK	49.0423	49.6209	0.172532	0.630108
RGKCVCIRGRCRCFWR	71.0299	49.6194	-0.537824	0.000168352
RCKCVCRRRICRCFWGRK	100.921	49.6187	-0.85837	0.000304319
RGRCVCVRRRCRCYCRRT	71.663	49.6165	-0.359322	0.21163
RRKCVCVRRRCLCFWRRT	50.3766	49.6135	0.145132	0.669306
RCKCVCVRRRRRCYYGRT	56.2139	49.6103	-0.0201471	0.955718
RCRCVYIRGRCRCFYGGK	47.8476	49.6102	0.216134	0.537679
RCRCVYIRGKRLCFCGRK	56.8054	49.608	-0.0402561	0.912776
RRKCVCRRGRCRCFYRRK	39.2195	49.6031	0.50379	0.117548
RCKCVYVRGRRRCYWGRR	106.987	49.5995	-0.942694	4.02318e-05
RGKCVYRRRKRLCFYG	82.3231	49.598	-0.745736	2.02983e-08
RGKCVYGRGRCRCYWRGK	49.9719	49.594	0.14395	0.691372
RRRCVYIRRKCLCYWGRR	84.0021	49.5914	-0.597471	0.0168403
RGRCVCIRRKCRCYYGGK	95.5523	49.5913	-0.760317	0.00278121
RRRCVCVRGRCLCFCRGK	57.1893	49.5905	-0.0597127	0.874747
RRRCVYIRRKCRCYWRGK	69.8033	49.5901	-0.325637	0.249868
RRKCVYGRRRCLCFCGRK	55.179	49.5883	0.0213893	0.958822
RGRCVCRRGICRCFWR	25.777	49.586	0.922575	2.64253e-07
RCRCVYGRGIRRCFWRGT	37.3917	49.5859	0.584971	0.0791954
RRKCVCIRGRRRCYCGGR	91.767	49.5853	-0.731171	0.00224843
RGKCVCGRRRCRCFCRGK	30.7868	49.583	0.850597	0.0112505
RCKCVYGRRKRRCYCGGT	92.7875	49.5788	-0.746363	0.00418241
RRRCVCIRRRRRCYCG	69.7856	49.5736	-0.515105	0.00054177
RRRCVYIRRKCRCYYGGT	56.6323	49.5724	-0.0174825	0.963395
RGRCVYRRRKCRCYYGGR	69.8371	49.5719	-0.345518	0.219839
RGKCVYIRGIRLCFYRGT	40.378	49.5707	0.454009	0.144166
RGKCVCVRRKCRCYYR	57.0823	49.5705	-0.218598	0.166102
RRKCVCGRRKCRCYWRGT	62.4565	49.5696	-0.175625	0.586354
RGKCVYRRRIRLCFYRRK	114.661	49.5688	-1.05553	5.17123e-06
RRKCVCIRGRRRCYWGGK	31.8763	49.5655	0.797698	0.0170749
RRKCVCVRRRRLCYWRGK	104.414	49.5629	-0.915739	0.000171702
RGKCVCGRRIRLCFCRRT	64.9532	49.5611	-0.22393	0.540388
RCRCVYVRGKCRCFYG	35.0584	49.5606	0.481628	0.00511345
RCRCVCIRGRRRCFWRGK	87.9571	49.5605	-0.652621	0.00831633
RRRCVCVRRKCRCFCGGK	82.3123	49.5588	-0.563461	0.0316929
RRRCVYVRGRCLCYWRGT	57.7346	49.5588	-0.0597307	0.874444
RCRCVYVRRKRRCFYR	89.5205	49.5464	-0.871577	1.0169e-10
RGRCVYGRGICLCYCG	31.8502	49.5461	0.617329	0.000334053
RRRCVYGRRIRRCFCRRR	71.4438	49.5414	-0.387457	0.168433
RGRCVYIRRKRRCY	82.5958	49.5412	-0.944808	2.65812e-55
RCRCVCRRRRCRCFCGRT	133.153	49.5398	-1.27464	7.85091e-09
RCRCVCGRRIRRCFWR	50.8814	49.5347	-0.0504782	0.782189
RCRCVCIRGRRLCYWRGT	47.4434	49.5329	0.215683	0.52076
RRRCVCIRGIRLCFWGGT	54.5702	49.5328	0.0234395	0.951155
RRRCVCGRGKCLCYWGRK	66.4613	49.5317	-0.244333	0.463737
RRKCVCRRGICLCFYGRT	53.3304	49.5252	0.0601677	0.873952
RCRCVCVRRKRRCYCRRK	106.864	49.524	-0.952324	2.5377e-05
RRRCVCIRGRCRCYCRGK	75.7755	49.5212	-0.445333	0.1253
RGRCVCVRRKRLCYYRGK	43.7737	49.517	0.33246	0.303831
RGRCVYVRRKCRCYCGRR	80.9639	49.5131	-0.556313	0.0353741
RRRCVYRRRKRLCFCGRR	80.0466	49.5127	-0.535775	0.0448673
RGKCVYRRRRCRCYWG	66.7707	49.5126	-0.452152	0.0015903
RRKCVCGRGKCRCYCR	52.6501	49.5123	-0.112005	0.548449
RGKCVCRRGRCLCF	42.5947	49.5112	0.0126658	0.853374
RCRCVYRRGRRRCYYRGR	109.939	49.5086	-0.989753	1.25888e-05
RGKCVCGRRRRRCYWR	76.4989	49.5064	-0.653455	7.98103e-06
RGRCVYVRGRCLCFCG	40.0607	49.5036	0.287745	0.0896044
RRRCVYRRGRCRCYWRRK	69.9743	49.5021	-0.332497	0.23979
RRKCVCVRRRRRCYCGGR	87.6859	49.4977	-0.669209	0.00691284
RRRCVCIRGRCRCYCG	50.2344	49.4963	-0.0400011	0.829214
RCKCVYGRGKRLCFYRGK	48.621	49.4943	0.18826	0.581034
RGRCVYRRGICLCYCGRR	39.9282	49.4811	0.469023	0.132228
RCKCVYIRRKCRCFCGGK	66.5962	49.4802	-0.257834	0.388794
RRRCVCVRRICRCFWGGK	74.0396	49.479	-0.416586	0.125121
RCRCVYVRGIRRCFWGRK	68.4983	49.4768	-0.312052	0.27363
RRKCVCRRRRRRCYYRGT	97.6454	49.4764	-0.824959	0.000485705
RCKCVYRRGRRRCYYGRK	83.2371	49.4746	-0.590388	0.0280683
RGKCVYVRGKRRCFCRRK	54.4467	49.4676	0.0350577	0.927163
RCKCVCIRGKCRCFWRGT	50.6613	49.4644	0.140095	0.706766
RCRCVYRRRRRRCFCR	96.7932	49.4602	-0.988488	1.35569e-13
RGKCVCVRGRCRCFYG	25.4954	49.4599	0.936339	2.61362e-07
RCKCVYIRRRCRCFYRRT	95.515	49.4583	-0.793659	0.00108152
RGRCVYVRGIRLCFYGRT	54.3165	49.4578	0.0155093	0.967431
RGRCVYVRRICLCFYGGK	44.0449	49.4537	0.314258	0.345471
RGKCVCIRRRCRCYCGGK	84.3045	49.4529	-0.618938	0.0232217
RRRCVCIRGIRLCFYGGT	47.2881	49.4527	0.2091	0.530622
RRRCVYIRRRRRCYYRRR	66.6926	49.449	-0.250726	0.433509
RRKCVYRRGKCRCFWGGR	61.2364	49.4489	-0.152749	0.646536
RCKCVCGRRKRRCFWR	69.4256	49.4474	-0.507559	0.000346727
RGKCVCVRRICRCFWGRK	71.4962	49.4469	-0.375555	0.175457
RCRCVYVRRICRCFCRGK	50.4783	49.4469	0.119381	0.735671
RRRCVYIRRKCRCFWGGT	71.3822	49.4448	-0.390568	0.176712
RRRCVCVRGICLCFYGRR	57.2239	49.4443	-0.0619186	0.874584
RGRCVCRRRRRRCYWRRT	77.6485	49.4441	-0.49343	0.0698179
RRKCVCIRGKCLCFYGGT	39.0405	49.4411	0.483057	0.138101
RRKCVCVRGKRRCFYRGT	55.436	49.441	-0.00154995	0.996797
RRRCVCVRGICRCYWGRR	46.5574	49.4383	0.252824	0.449649
RGKCVCIRRRRLCFCRGT	84.1571	49.4354	-0.603541	0.0196383
RCRCVYIRRKCRCYWGGR	61.7231	49.4297	-0.145005	0.66427
RCRCVCVRGICLCYCR	33.2958	49.4278	0.554948	0.00147205
RCKCVCIRRRCLCYWG	61.3262	49.4266	-0.327873	0.0337107
RRKCVYIRGRRRCYWGRR	93.2079	49.4255	-0.758868	0.00172033
RRRCVCGRRKRRCYYR	70.8894	49.4231	-0.536322	0.000135992
RRRCVCVRGIRRCYCRRK	63.0633	49.4229	-0.192315	0.542981
RGRCVCIRRRRLCYCGRK	93.9018	49.4224	-0.772863	0.00112567
RGRCVCGRGKCRCFYG	30.1231	49.4217	0.696487	0.000105287
RRRCVYGRGIRLCYYGGR	60.1968	49.4211	-0.127177	0.707815
RCRCVCGRRKCRCYYGRK	101.129	49.4196	-0.868045	0.000261026
RCRCVYGRRIRRCYYGGT	50.1065	49.4174	0.137034	0.696466
RGKCVYIRRKCRCFWG	45.4305	49.4135	0.105521	0.548449
RRRCVCVRGKRRCYYRGR	74.0969	49.4128	-0.425019	0.126107
RRRCVYRRGIRRCYWRRR	76.4302	49.411	-0.473315	0.0786471
RGKCVCRRGKCLCFYG	39.0702	49.4091	0.318758	0.0734588
RRKCVYRRRKCRCFCRGK	69.0428	49.4058	-0.327793	0.30758
RCKCVYIRRRRRCFWRRK	112.634	49.4032	-1.03081	3.70113e-06
RCRCVCGRGKRLCFCRRK	85.5052	49.403	-0.617507	0.0127128
RCRCVYIRRKCRCFCRRR	105.694	49.3986	-0.935032	3.65754e-05
RRKCVCIRRRRLCFCRGK	90.8556	49.3973	-0.714316	0.00303113
RRKCVCVRRICRCFWGGK	83.6449	49.3964	-0.583906	0.0201039
RGRCVCIRRKRLCFWGRK	75.4562	49.3959	-0.452516	0.113855
RRRCVCRRRRCRCFYGGR	110.593	49.3935	-1.00722	1.72729e-05
RRRCVYIRRICRCYCRRK	91.0865	49.3927	-0.722227	0.00288196
RGKCVYVRGRCRCFYGGK	45.7735	49.3899	0.270834	0.407261
RCKCVCIRRRRLCYCRRT	76.3746	49.3867	-0.476936	0.0872195
RRKCVYGRGKRRCFCRRR	69.0942	49.3867	-0.334313	0.247526
RRRCVCVRGRCRCY	52.4164	49.3858	-0.291882	8.6995e-06
RCRCVYGRGIRRCYWGRT	33.9125	49.3856	0.708178	0.0228819
RCRCVYRRRICRCYWRRK	116.329	49.3844	-1.06556	1.09951e-06
RCKCVYGRRRRLCFYRGK	38.9119	49.3808	0.482477	0.149802
RRRCVYIRGIRLCFWGGR	71.6073	49.379	-0.36436	0.194746
RRKCVCGRRRRLCYCRGR	98.131	49.3753	-0.826158	0.00068856
RRKCVCGRGRRLCFCRRT	45.1713	49.3743	0.296452	0.379269
RRRCVCIRGKRLCYCRRR	70.1605	49.3738	-0.344719	0.232506
RGRCVYIRRKRLCYWRRR	100.188	49.372	-0.853	0.000336686
RGRCVYGRRRRLCYWGRR	72.0314	49.3719	-0.39004	0.160195
RGRCVCIRGRCRCYWGRK	55.7686	49.3717	-0.0173715	0.965975
RRKCVCGRRICLCYCRGT	58.7483	49.371	-0.0889831	0.803149
RRRCVCGRRICRCFCR	62.9185	49.3709	-0.367452	0.0225752
RRKCVCRRGIRRCFYGGK	45.6681	49.3691	0.301187	0.387146
RRRCVCVRGKCLCFYRRK	53.2213	49.3675	0.0620284	0.863899
RGKCVYIRRKCRCFWRRT	86.6839	49.364	-0.648359	0.00996558
RCRCVCRRRRRLCYYR	77.5425	49.3629	-0.671491	2.08969e-06
RCRCVYIRGRCRCYWG	36.2693	49.3607	0.431294	0.0171317
RCKCVYRRGKCLCYWRGK	38.8532	49.3603	0.487566	0.125301
RRKCVYVRGRCLCYYGGR	32.4415	49.3568	0.776368	0.0152537
RRKCVYIRRIRRCFCRGK	62.3836	49.3564	-0.175695	0.578864
RCKCVYRRRIRLCYCGGT	57.1228	49.3494	-0.052382	0.885424
RGRCVYRRRRRLCYWRGT	90.6176	49.3458	-0.711032	0.00434584
RRKCVCRRGICRCFCRRR	77.6596	49.3449	-0.493307	0.0664427
RRKCVYVRRKRRCFWRGT	103.169	49.3395	-0.907883	7.67928e-05
RGRCVCGRRIRRCYCG	53.2985	49.3369	-0.12944	0.450598
RGRCVCGRGKCRCYCRGT	50.3793	49.3365	0.133391	0.731286
RCRCVYGRGICLCYWRRK	54.5025	49.3354	0.041339	0.915342
RRRCVYRRGIRRCYWGGT	47.1938	49.3338	0.240609	0.484734
RCRCVCRRGRRRCYYRRT	76.8801	49.3308	-0.479539	0.0763445
RGKCVCRRGICLCYYRRT	45.2784	49.3308	0.28172	0.394263
RGKCVYIRRKCLCYWRGK	64.7441	49.3298	-0.235498	0.458773
RGKCVCGRGKCRCFWGRK	37.0862	49.3262	0.56956	0.0794503
RRKCVYIRGKCRCYYGRR	42.0955	49.3246	0.404456	0.216563
RRRCVCGRGIRRCFYRGT	49.6531	49.3225	0.16717	0.657082
RRRCVCGRGKCRCFCGRR	58.5809	49.3224	-0.0926909	0.821754
RRKCVCRRGKCRCFCRGT	69.7732	49.3197	-0.344475	0.231934
RRKCVYIRGRCLCYWRGR	78.2051	49.3138	-0.524656	0.0659062
RCKCVCIRRKCLCYCGRR	35.9827	49.3125	0.611544	0.0605693
RGKCVYVRRRCLCYWRRK	80.5505	49.3114	-0.541963	0.0354971
RCRCVYGRRKRRCFWRRK	73.177	49.3113	-0.395753	0.14816
RRRCVCGRGRCRCF	49.0114	49.3098	-0.198285	0.00209759
RGKCVYRRGKRLCFCRRK	75.7217	49.3068	-0.450959	0.104399
RGKCVYGRRICLCYWRGK	35.2766	49.3043	0.645182	0.0405573
RCRCVYVRGIRLCFYRGK	59.5201	49.3025	-0.100675	0.773227
RGRCVCVRGKCRCFCG	33.8478	49.2909	0.525657	0.00241327
RRKCVCVRGRRLCYCGGR	74.8064	49.2889	-0.431989	0.109918
RRKCVYIRGKCLCFWGRR	58.5406	49.2845	-0.0812934	0.833582
RGKCVCIRRIRLCYCGGT	31.2478	49.2836	0.792928	0.0145765
RCRCVCVRGIRLCYYGRT	43.758	49.2833	0.339127	0.292885
RGRCVCVRRKRLCYWGGK	71.2351	49.2832	-0.381588	0.194847
RCKCVYRRRKRLCYCGGK	88.6735	49.2823	-0.67986	0.00815905
RGRCVCVRGICRCYYRRT	51.2669	49.2804	0.130697	0.73313
RCRCVYVRRRRLCFYGRR	71.7306	49.2717	-0.377078	0.189016
RGKCVYVRRKRRCYCGGT	52.4007	49.2692	0.0714107	0.845177
RRRCVYGRGIRRCFWRRT	44.86	49.2685	0.280296	0.413674
RGRCVYVRRKRRCFCR	47.2308	49.2658	0.0428332	0.820846
RCRCVCGRRRRLCFYR	72.7522	49.2655	-0.580011	5.14306e-05
RCRCVCRRRKCLCYYGRT	95.6553	49.2608	-0.792653	0.000750392
RGRCVCRRRRRLCYWRGT	107.419	49.2605	-0.955255	5.95205e-05
RRKCVCIRRRCRCYYGRR	64.9749	49.2528	-0.237329	0.453019
RGKCVYVRRRRRCYWG	80.7794	49.2526	-0.73969	9.74231e-08
RRKCVCVRRKCLCYCGGT	38.4813	49.2526	0.488749	0.139142
RCKCVCVRRICRCFYRGK	57.0665	49.2492	-0.0434773	0.905135
RCRCVCRRRRRLCFYRRR	105.413	49.249	-0.939085	4.43931e-05
RCRCVCVRRRRLCYWGGK	51.3367	49.2478	0.110301	0.758059
RRRCVYRRGICRCFCRRR	66.6732	49.2451	-0.272384	0.359709
RRKCVCGRGKRRCFCGRR	80.4923	49.2421	-0.554328	0.0310666
RCRCVYIRRKRRCFYRRT	79.2392	49.2404	-0.520157	0.0448718
RCRCVCVRRIRRCFWGRT	69.4596	49.2398	-0.355491	0.224796
RCKCVYRRRIRLCFCRGR	108.145	49.2384	-0.965122	5.05648e-05
RRRCVYVRRRRRCFWGGK	83.2166	49.2372	-0.590093	0.0212852
RGKCVYRRRRCLCFCGRR	86.0885	49.2326	-0.630432	0.0130333
RRRCVCGRRRRLCFWRGK	69.2838	49.2281	-0.317689	0.300929
RRRCVYRRRIRLCFWGRK	90.6029	49.2271	-0.723183	0.00450155
RRRCVYIRRRCLCFYGGK	69.4998	49.223	-0.332693	0.25903
RCRCVYVRGRRLCFWRRR	113.918	49.2227	-1.03719	4.39973e-06
RCKCVCRRRICRCYWG	66.0476	49.2222	-0.444443	0.00405743
RRRCVCVRGKCRCFWRGR	76.3662	49.2209	-0.466162	0.0768038
RRKCVYRRRKRLCFYRGR	112.029	49.2207	-1.02924	2.68448e-05
RCRCVYVRRIRRCFYGRK	57.6208	49.2193	-0.0539121	0.882462
RGRCVCVRGICLCYYR	31.3264	49.219	0.641936	0.000212185
RGRCVCIRRRRLCYYRGK	72.7875	49.2187	-0.401927	0.184768
RRRCVYVRRKCRCFYGGR	76.6182	49.2178	-0.480008	0.0857743
RCRCVCRRRIRRCFWG	37.0143	49.2173	0.392702	0.0276439
RGKCVYVRGRRLCFWR	51.8958	49.2155	-0.100476	0.568097
RGRCVYVRRICRCYYRRT	42.121	49.2149	0.378637	0.25768
RCRCVCGRGKRRCYYGRK	48.3665	49.2143	0.173365	0.623374
RGRCVYRRRIRLCYWRGT	37.5073	49.2103	0.533808	0.124164
RGKCVYRRRIRRCFCRGR	66.6304	49.2102	-0.280001	0.346335
RGKCVCIRGKCLCYCGRK	45.2917	49.2085	0.295722	0.358529
RRRCVYIRRKCLCYWRRR	77.9558	49.2057	-0.499083	0.07472
RRRCVYGRRICLCFCRRR	79.3484	49.2052	-0.518252	0.0522142
RCRCVCIRGRCLCYWGRK	48.6961	49.2051	0.179126	0.598277
RCKCVCVRGRRRCYWR	65.8411	49.2049	-0.433274	0.00272791
RCKCVCRRRRRLCFCG	101.097	49.1992	-1.05593	4.93513e-16
RRKCVCGRGICLCFCRRR	54.8425	49.1978	-0.00135891	0.997355
RGKCVYRRRKCRCYWR	70.3362	49.1972	-0.531632	0.00015134
RCKCVYRRRRCRCYWGRT	47.7853	49.197	0.223518	0.518587
RCRCVCVRRKRLCFCRRR	113.295	49.1941	-1.04919	3.00667e-06
RRKCVCRRGKRLCFCRGR	66.2709	49.1922	-0.267097	0.373668
RGKCVYVRRKRLCFYGRR	75.4555	49.1903	-0.472351	0.088695
RGRCVYRRRICRCYCR	60.0647	49.1893	-0.307134	0.0849583
RRRCVCIRRICRCFCG	55.2925	49.189	-0.185511	0.24896
RRRCVCRRGKCLCYWRRR	78.5686	49.1869	-0.520459	0.0495101
RCRCVYVRGICRCYCRRR	58.3694	49.1856	-0.0751533	0.830075
RGKCVYGRRKRLCYWGRR	75.1585	49.1839	-0.448944	0.0892023
RGKCVYVRGKCRCFCG	29.0709	49.1834	0.738477	3.86173e-05
RGKCVCIRGRCLCFYGRK	32.8778	49.1822	0.7388	0.0188478
RRRCVYRRRRRRCFYGRR	73.5939	49.1818	-0.414214	0.128496
RCRCVYIRGIRLCFCGGK	60.7634	49.1811	-0.148128	0.649636
RRKCVYRRGRRLCFWR	91.7815	49.177	-0.924606	1.42371e-12
RCRCVCIRGKRRCYCG	27.2213	49.176	0.827436	6.06457e-06
RGRCVYGRRICLCYWG	30.9734	49.1734	0.65515	0.000218758
RRRCVCGRGKCRCYWRGT	76.5808	49.172	-0.499207	0.0779795
RCRCVCRRGRCLCFCRGR	70.8725	49.168	-0.358777	0.210491
RRKCVYVRRIRLCFWGGK	57.3333	49.1677	-0.0591687	0.869104
RGKCVYRRGRRRCYYGRT	96.5771	49.158	-0.808342	0.000606317
RGRCVCGRGIRRCY	31.7944	49.1575	0.4212	1.69256e-08
RGKCVCVRGRCLCFYGRK	39.9263	49.1547	0.485064	0.146074
RCRCVYIRGICRCYYGRK	37.8525	49.1527	0.529287	0.102809
RGRCVCGRRIRLCFCG	41.8046	49.1524	0.215534	0.218201
RCKCVCVRRICRCYYRGT	58.309	49.1524	-0.0803403	0.824989
RCRCVCRRGRCRCFCRGK	128.305	49.1521	-1.22263	2.44766e-08
RCKCVYRRGRRRCYYGGK	42.6859	49.1519	0.367379	0.256847
RCKCVYGRGKCLCYCRRT	40.1636	49.151	0.462674	0.153209
RRRCVYRRGRCLCYCRGK	52.7445	49.1503	0.0570797	0.88294
RCKCVCRRGRRRCFYRRR	106.661	49.1488	-0.964011	2.94686e-05
RGRCVYRRRKCRCYWRRK	77.4115	49.1482	-0.50472	0.0657719
RRRCVCGRGKCLCYCGGR	52.1581	49.1476	0.0702185	0.849541
RGKCVYRRRKCRCYYGGR	53.5206	49.1458	0.0466911	0.90916
RGRCVCVRGICLCYWG	40.1263	49.1439	0.282734	0.135064
RCRCVCRRRIRRCYWRGR	75.4201	49.1425	-0.458267	0.098869
RGKCVCVRGKCLCYCGRT	40.5403	49.1399	0.440703	0.163212
RRKCVCRRRKRRCFWRRK	108.403	49.1379	-0.979726	4.26935e-05
RRRCVYGRGRRLCFYRRR	80.5074	49.1355	-0.552106	0.0294022
RGRCVCIRRRRRCYWRRR	80.944	49.1335	-0.552353	0.0344192
RCRCVCGRGRCLCYYRGT	62.6782	49.1278	-0.182372	0.558977
RRRCVCRRRKCLCFYGGR	95.6166	49.1267	-0.788019	0.000984726
RGRCVYGRGRRLCYWRRT	50.0528	49.1261	0.127134	0.726627
RCRCVYRRGRCRCFYRGK	77.9998	49.1239	-0.497022	0.0661088
RRKCVCRRGRRRCYCGRR	82.1631	49.1239	-0.579312	0.0239416
RGKCVYIRRKRLCFCGGR	55.9356	49.1236	-0.0209549	0.957267
RRKCVCIRRRRRCYYRGK	83.1306	49.1233	-0.603966	0.0160989
RGRCVCVRRKRRCFYRRT	84.5671	49.123	-0.6393	0.0136294
RRKCVCIRGKRRCFYRRR	82.0039	49.1211	-0.59084	0.0255616
RGRCVYIRGRRLCFCGRK	58.6411	49.1209	-0.0911471	0.793297
RCKCVCRRRKRRCYWRGR	103.251	49.1206	-0.917777	8.2124e-05
RRRCVYVRRIRRCFCGGT	43.0829	49.1203	0.346301	0.322202
RGRCVCVRRRRLCYWGRT	76.0401	49.1178	-0.46861	0.0904171
RRKCVCIRGKRLCYWGGT	38.4546	49.1158	0.522773	0.111827
RRRCVCRRRRRRCYWG	85.1871	49.1097	-0.813432	5.15548e-09
RGKCVCGRGKRRCYCGRR	48.4998	49.1092	0.165846	0.657082
RGRCVCVRGIRLCFWRRK	61.0482	49.1074	-0.158748	0.637986
RCRCVYGRGRRRCFYGGR	58.7432	49.1025	-0.0976116	0.787906
RCRCVYVRRICLCFCG	43.9174	49.1022	0.151434	0.388336
RCKCVCGRRRCRCFCGGK	31.1158	49.1001	0.821963	0.00993246
RGKCVCVRRKCRCYWR	45.4909	49.099	0.0748528	0.834577
RRRCVCIRGRRRCYWRRK	73.9091	49.0962	-0.426547	0.119058
RCRCVCRRRIRRCYCG	71.2702	49.0959	-0.552388	0.000239847
RGKCVCVRGIRLCYWGGK	36.5522	49.0958	0.585984	0.0722973
RGRCVYVRRICLCFCRRK	80.0816	49.0939	-0.555504	0.0319865
RGRCVYIRRRRLCYCG	73.2159	49.0874	-0.597889	1.9348e-05
RCRCVCVRRKRRCYWGGR	102.665	49.0862	-0.909388	0.000145157
RGKCVCIRGRRRCFWGGK	48.16	49.0851	0.201239	0.558476
RRKCVYIRGIRRCFYRGT	43.8575	49.0842	0.334125	0.307246
RRRCVCVRGKCRCYCRRK	51.9045	49.0832	0.0757305	0.835964
RGRCVCRRGKRRCYYG	51.6589	49.0795	-0.0892007	0.613855
RRKCVCRRGRCRCFYRRT	80.6186	49.0781	-0.565602	0.0421813
RGRCVYIRRKRRCYWRRR	81.1993	49.0727	-0.564863	0.0285259
RRKCVCVRRRCLCFYGRR	85.1018	49.0712	-0.643571	0.0102296
RRRCVYIRGIRLCFCGGR	22.116	49.0702	1.33167	9.9605e-05
RRKCVCRRGKRLCFCGGR	67.6183	49.0674	-0.302023	0.31347
RGRCVYIRGIRRCYWR	41.6162	49.062	0.221616	0.202509
RGRCVCIRRKCLCFYGRR	69.2796	49.0616	-0.33964	0.277137
RGKCVCIRRKCLCFWGRR	48.669	49.0613	0.180748	0.603923
RGKCVYRRGKCLCYYRRR	63.9047	49.057	-0.222259	0.489086
RCRCVYIRGKCRCYYGGK	32.6001	49.0562	0.744203	0.02487
RGRCVCIRRRRRCFYGRT	100.365	49.0464	-0.881881	0.000339521
RCKCVCVRRRRRCYCRRT	94.9314	49.0436	-0.80034	0.000846337
RCRCVCVRGRRRCYWR	66.7246	49.0434	-0.464601	0.00206768
RCRCVYVRRRRRCFCGRK	42.9159	49.0422	0.36016	0.263208
RRKCVYGRRKRRCYWGRT	65.2816	49.0415	-0.260987	0.389332
RCKCVYVRRKCRCYWRGT	46.772	49.0395	0.239426	0.480654
RCKCVCRRRKCLCYYRGR	72.0311	49.0337	-0.403529	0.155447
RCKCVYIRRRRLCYWGGK	89.1347	49.0333	-0.70329	0.00373493
RCRCVCGRRIRRCFCRRK	73.0285	49.0314	-0.40255	0.156075
RGRCVCVRGRCLCFWR	42.9759	49.0295	0.168856	0.387707
RRRCVCRRRKRLCYWRGT	42.6655	49.0276	0.360819	0.263676
RGRCVCVRRICRCFCR	43.5736	49.0263	0.148878	0.403604
RGKCVCRRGRCRCYYR	76.2916	49.0262	-0.654376	2.49791e-06
RGRCVCRRRKRRCYWRRK	100.757	49.0239	-0.882997	0.000141396
RGRCVCIRRRCLCFYG	53.8688	49.0161	-0.142595	0.423773
RGRCVYIRRKCRCFYRRR	93.2404	49.0143	-0.770866	0.00139754
RRRCVCVRRICRCYYGRT	56.294	49.0085	-0.0459007	0.900979
RGRCVCGRGKCRCFWGRT	61.3482	49.0007	-0.168404	0.636839
RRKCVYRRRRCRCFYRGR	77.2327	48.9975	-0.495784	0.0910599
RRRCVCVRRKRRCYWRRR	104.479	48.9903	-0.9305	8.02399e-05
RGKCVCVRGRCLCFYRGK	45.2494	48.9899	0.275001	0.398205
RRKCVYVRRRCRCYYGGK	85.4116	48.9894	-0.637259	0.0102176
RGRCVCVRRRCLCYCGGK	33.8976	48.9847	0.680891	0.0349792
RRKCVCGRGIRLCYCGGK	28.3814	48.984	0.96677	0.00544395
RCKCVCVRRRCRCFYGGR	77.5923	48.981	-0.511157	0.052409
RRRCVYRRRIRRCYCRRK	66.8446	48.9787	-0.283716	0.351309
RCRCVYIRGIRLCYYGGT	38.4938	48.9784	0.522886	0.143869
RRKCVYIRGRRLCYWG	48.5272	48.9763	-0.00754083	0.968855
RCKCVCRRGKRRCYCGGT	67.1959	48.9755	-0.298527	0.312358
RGRCVCVRGRRRCFWRGK	64.9735	48.9688	-0.240525	0.42735
RRKCVYIRRICRCYYGRR	81.69	48.9573	-0.585177	0.0247614
RCKCVCIRGRRRCFWGRK	66.3475	48.9548	-0.268179	0.372006
RCKCVCRRRKRLCYCR	89.0052	48.9531	-0.87751	1.74039e-11
RCKCVCRRRIRLCYCRGR	88.0604	48.9526	-0.688995	0.00756663
RRRCVCGRRICLCYWRGR	95.5584	48.9492	-0.803469	0.000703636
RCKCVCRRGKCRCYWGGR	51.3264	48.9467	0.0905825	0.80558
RCRCVCVRGKCRCYWGGT	30.8285	48.9455	0.837024	0.0105525
RCRCVYVRRIRRCFCRGR	95.4587	48.9435	-0.806474	0.00130007
RGRCVYRRGKRRCFCG	49.6156	48.9419	-0.0361441	0.850591
RGRCVCGRGRCRCYCR	60.471	48.9407	-0.323159	0.0380411
RCRCVCIRGRRRCFCRRK	113.666	48.9398	-1.05293	2.33935e-06
RCRCVYGRGKCRCYWGRR	63.8309	48.9397	-0.237281	0.462447
RRKCVYVRGICLCYCRGR	42.1578	48.9396	0.375423	0.255994
RCKCVYGRRKCRCFYGGK	37.3356	48.9392	0.569706	0.0825388
RGKCVYVRRRCLCYCRRR	115.152	48.938	-1.08351	3.62834e-05
RGKCVYIRRKRLCFWGRK	77.2837	48.929	-0.497484	0.0673544
RGKCVCRRRKRRCFWRRK	93.0009	48.9287	-0.771423	0.00140645
RRRCVCRRRRRLCYCR	93.5377	48.927	-0.958556	2.26883e-12
RCKCVYVRRKRLCYYRRR	72.2252	48.9238	-0.401708	0.168702
RRRCVCVRRRCLCYWRRK	84.2554	48.9227	-0.619004	0.0145195
RRRCVCRRGRRLCFCRGT	94.5489	48.9203	-0.809717	0.00156858
RRRCVCIRGIRLCFWRGT	52.3895	48.9193	0.0489398	0.899263
RCRCVYVRRKCRCYCRRT	49.1665	48.9188	0.169808	0.627647
RGKCVCIRRRCRCYWGRT	95.1478	48.9179	-0.790847	0.00080599
RGKCVCVRGKCLCFYRGK	38.6827	48.914	0.500461	0.139341
RCKCVYRRRKRLCFCRRT	76.8719	48.912	-0.486746	0.070956
RCKCVCRRGRCRCYWGRT	70.3151	48.9109	-0.364579	0.202303
RCKCVYVRRKRRCFCGRT	93.5145	48.9104	-0.777113	0.00127187
RRRCVYIRRICRCFYRGT	49.9716	48.9086	0.117666	0.742551
RCRCVYVRRRCLCFWG	56.5146	48.9079	-0.224668	0.155445
RCRCVYRRRRCLCFWRRK	83.0656	48.9077	-0.6096	0.0157603
RRKCVYIRRICRCFCRGK	60.1652	48.9014	-0.131658	0.694907
RCRCVYVRGKRRCYYGRK	70.7944	48.9008	-0.375765	0.184699
RGRCVCRRGKCRCFCGRT	68.3305	48.8947	-0.321601	0.279109
RCRCVYIRRIRRCFYGRR	74.1267	48.893	-0.437473	0.112591
RGKCVYIRRRRLCYWRRR	37.5867	48.8848	0.519068	0.100564
RRRCVYIRRKRLCFYGGR	103.146	48.8769	-0.918691	9.84411e-05
RCRCVYGRRICRCYWR	48.2123	48.874	0.000465485	0.998303
RCRCVCVRRRCRCFCG	79.8195	48.8722	-0.728869	1.77863e-07
RGKCVCGRGIRRCFWRRT	37.5605	48.8711	0.542196	0.0823159
RGRCVCIRRKRRCYCGGK	109.809	48.8674	-1.02182	7.85046e-06
RRRCVYVRRIRLCFWGRT	61.6949	48.8656	-0.171282	0.58924
RGKCVCVRRKCRCFYG	58.5255	48.8654	-0.279911	0.0969099
RGRCVCIRRKCRCFYRRT	54.3564	48.8623	0.000210784	0.999515
RCRCVYIRRKCRCFWGRT	58.2824	48.861	-0.0911138	0.798033
RGRCVYVRGRCLCYWG	33.1577	48.8586	0.546785	0.00136476
RGKCVCIRRRCLCFYGGK	45.1213	48.8569	0.28968	0.373801
RGRCVCRRRIRLCFYGRR	48.3866	48.8552	0.188333	0.578011
RCKCVCGRGRCRCFWGRT	38.7303	48.8489	0.495739	0.118554
RCKCVYIRGKRRCFYRRR	76.83	48.8406	-0.495392	0.0862187
RRKCVCIRGRCLCFWRRR	61.099	48.8377	-0.158119	0.627808
RCKCVYGRGRCLCFYRGR	42.5934	48.8345	0.360246	0.264646
RGKCVYVRGICLCYWRRT	35.177	48.8335	0.63444	0.0475264
RRRCVYRRRKCRCFCGGT	34.0655	48.8307	0.678119	0.0428234
RGRCVCGRRKRLCFWGRK	47.7911	48.8288	0.188293	0.593535
RCKCVYVRRKRLCFYRRR	81.8776	48.8284	-0.593984	0.0216365
RCKCVCVRGICRCYYRRT	49.4157	48.8269	0.168185	0.641962
RCKCVCIRGRRLCYYGRT	46.3966	48.8217	0.228844	0.498906
RCKCVYVRRRCLCFWRGR	43.9655	48.8213	0.3188	0.32967
RGKCVYGRRRRLCYYRGK	53.804	48.8207	0.0223521	0.951379
RCRCVYRRRKRLCFCGGR	109.654	48.818	-0.999322	2.34807e-05
RRRCVYGRGICLCFYR	43.1793	48.8176	0.157624	0.363752
RCKCVCVRGRRLCYCRRK	72.4482	48.8159	-0.401824	0.147917
RGRCVYIRRKRLCFWGRR	105.199	48.8141	-0.933678	8.17018e-05
RCRCVYGRGICLCYWGRR	47.9167	48.8129	0.171277	0.637883
RCRCVCGRGKRRCYYRRK	60.1966	48.8118	-0.163492	0.650811
RGRCVYVRGKCLCYCRGK	42.6004	48.8076	0.33433	0.318182
RGRCVCIRRRRLCYCRRK	85.2067	48.8072	-0.651928	0.0114573
RCKCVCRRGRRRCYCRRR	104.158	48.8023	-0.930668	8.87109e-05
RGKCVYIRRRRLCFCGRR	113.604	48.802	-1.07568	4.48471e-06
RCRCVYRRRRCLCFYG	81.4851	48.8003	-0.753974	6.58204e-08
RCRCVCRRRICLCFYR	81.2653	48.7998	-0.749066	1.14372e-07
RGRCVYIRRKRRCYWGGR	105.679	48.7994	-0.956703	2.36399e-05
RCKCVYVRRICRCFYG	32.7588	48.7986	0.552976	0.00190416
RRKCVYRRRKRRCFCGRK	59.1914	48.7889	-0.103909	0.765122
RRRCVYVRGIRLCYCRGK	55.0384	48.7873	-0.00167271	0.996797
RCKCVYRRRKCLCYYGGR	64.1111	48.786	-0.233212	0.447209
RGKCVCIRRKRRCYCRGT	78.4828	48.7849	-0.517669	0.0503969
RRKCVCRRRKCRCYWRRK	103.856	48.7842	-0.94376	3.71425e-05
RCKCVCRRRICLCYWRGR	59.8653	48.7841	-0.118214	0.734192
RCKCVYGRRKCRCFYGRR	49.373	48.7817	0.129348	0.71246
RGKCVCVRGRRLCYYRRR	66.6242	48.7803	-0.293875	0.341789
RCKCVYIRRKRRCYYRGR	78.2038	48.7797	-0.534245	0.0500773
RGRCVYIRGICRCYYRRT	39.314	48.7787	0.47095	0.146236
RGRCVCVRRKRRCFWG	57.8451	48.7782	-0.26962	0.108907
RGRCVCIRRKRRCFYGRK	93.7356	48.7735	-0.786756	0.00218117
RCKCVYGRGRRRCYCRRT	49.8405	48.7713	0.131912	0.72061
RCKCVYGRGICLCFCGGR	121.177	48.7645	-1.14882	5.30678e-06
RRRCVCGRGRCRCFYGRK	67.6826	48.7589	-0.309148	0.308582
RCRCVCRRRIRRCFYG	55.6172	48.7587	-0.214923	0.222008
RCKCVCVRGRRRCYCRRR	36.3827	48.7578	0.561177	0.0782516
RGKCVYGRGRCLCFYRGK	33.7656	48.7573	0.712773	0.0307758
RRRCVYIRGRCRCYCRGK	81.1679	48.7564	-0.563492	0.029877
RGRCVCIRGIRRCFWGRT	40.894	48.7558	0.400254	0.242825
RRRCVYGRRICRCFCGRT	39.9768	48.7549	0.445329	0.158447
RCKCVCRRGRCRCYWR	84.6091	48.7542	-0.808114	2.98521e-09
RRKCVCRRRICLCFWGRR	75.2771	48.7471	-0.478574	0.0938399
RCKCVCIRGIRRCYWRGK	43.0661	48.7462	0.340834	0.299086
RRRCVCIRRRRLCYYGGR	73.9304	48.7445	-0.438839	0.11328
RGKCVCRRRRCRCYYRRT	104.728	48.7442	-0.944427	3.85415e-05
RCRCVYIRGIRLCFCRRK	88.7635	48.7436	-0.681378	0.00858364
RCKCVYIRRKRLCYCGRR	120.159	48.7415	-1.13872	1.35359e-07
RRKCVYGRRIRRCYCGGT	37.9708	48.7404	0.503338	0.138279
RGRCVYRRGKRLCYWRRR	106.712	48.7397	-0.974076	2.82331e-05
RRRCVYIRRICRCFYRRK	55.6521	48.7373	-0.0213033	0.954904
RRRCVYRRGKCRCYYRGR	79.1166	48.7366	-0.553086	0.0420289
RRKCVCGRRKCRCYCRGK	72.3165	48.7363	-0.386949	0.161921
RGKCVYRRRKCLCYWGRK	54.6433	48.7353	-0.0114489	0.978084
RRKCVCIRGKRRCYWGRR	63.527	48.7336	-0.235694	0.450979
RRRCVYRRRRCRCFCGRK	73.369	48.7334	-0.434746	0.109189
RCKCVYGRRICRCFWRGT	38.8751	48.7309	0.488845	0.125493
RGKCVYVRRRRLCFWGRT	88.1597	48.7282	-0.693424	0.00434428
RRKCVYIRRRRRCFWGGK	65.2742	48.7269	-0.271685	0.378787
RCRCVYIRGRRLCFYGRK	65.512	48.7236	-0.259741	0.390012
RCKCVYGRRICLCYYRRR	51.7056	48.721	0.0804171	0.824685
RCRCVYVRGIRLCFCRGT	41.8612	48.7202	0.385994	0.289222
RCKCVCRRRICRCFCGRT	93.0848	48.7201	-0.772635	0.00122993
RGKCVCVRRKRLCYWRGR	60.2093	48.7187	-0.153161	0.64182
RRRCVYVRRIRLCFYGGK	86.1413	48.7177	-0.660525	0.0100846
RGRCVCVRRKRLCYCGGK	82.99	48.7155	-0.597984	0.0174901
RGKCVCIRRICLCFWGGK	36.5291	48.7113	0.588707	0.0714819
RCKCVYRRRICRCFWGRT	56.1631	48.7089	-0.0461621	0.900914
RRKCVYVRGRCRCYCR	42.279	48.7081	0.187718	0.273502
RRRCVCIRGIRLCYCRRR	40.5727	48.7079	0.424999	0.189316
RCKCVYRRGIRLCFCGRK	63.2882	48.7061	-0.209506	0.523558
RRKCVCIRRRCLCFWRGT	36.5452	48.7059	0.562859	0.0846956
RCRCVYRRRKCLCFCGRK	77.3036	48.7042	-0.49978	0.0611732
RRRCVYGRRICRCFCRGT	48.7116	48.7027	0.155689	0.661134
RGKCVYRRRIRRCYCRGK	57.0694	48.7019	-0.0788579	0.829384
RGRCVYIRRKRRCFYGGT	57.4935	48.6996	-0.0574484	0.877805
RCRCVYIRRKRRCYWRGK	128.563	48.6973	-1.24148	1.99388e-08
RRRCVYVRRRCLCFWR	61.5359	48.6926	-0.354882	0.0188972
RCRCVYRRGRRRCYCRRT	97.5574	48.692	-0.848456	0.00060214
RCRCVYRRRRCLCYCGGR	77.8479	48.6857	-0.518064	0.0462795
RGRCVCVRRKCRCFCGRK	72.6706	48.6781	-0.410492	0.149025
RCRCVYGRGIRLCFWGRR	51.7764	48.676	0.0466576	0.908602
RRRCVYGRGRCRCYCRRT	60.351	48.6755	-0.146982	0.664543
RGKCVCVRRRCLCFYG	58.6828	48.6676	-0.277326	0.118592
RGRCVCVRGIRRCYWRGT	30.1597	48.6669	0.857908	0.0102669
RGKCVCGRRKRLCYWRGR	75.2001	48.6657	-0.454628	0.10743
RCRCVCRRGIRRCYYR	50.0228	48.6634	-0.0520113	0.774968
RGRCVCGRRIRRCYWGGK	95.4429	48.6601	-0.833661	0.0017316
RRRCVCRRGKCRCYCGRK	71.5706	48.6599	-0.388548	0.170845
RGRCVCVRGRRLCFWRRT	50.3705	48.6589	0.104677	0.772816
RRRCVCRRRRRRCYYGGT	71.3647	48.6583	-0.389549	0.178724
RGRCVCIRRKRLCFYGGK	51.3861	48.6541	0.0779041	0.833661
RCRCVYRRGKCRCFYGRR	65.223	48.6536	-0.262313	0.395079
RCKCVYVRGKRLCFCGGT	43.5659	48.6495	0.3262	0.323302
RCRCVYRRRIRLCFYRGK	32.5751	48.6479	0.736261	0.0318251
RCKCVYVRRKRLCFYRGT	62.4614	48.6464	-0.198974	0.530828
RCRCVCRRRKRRCFWRRT	103.695	48.6425	-0.932839	0.000147232
RCKCVYIRGRCRCYWRGT	38.2143	48.6387	0.509543	0.111567
RGKCVYVRRRRRCFCR	77.73	48.6356	-0.691584	1.24455e-06
RGRCVYVRGKRRCYYRGR	57.128	48.6303	-0.0792637	0.825371
RCKCVYRRRICLCFCGRK	65.9685	48.629	-0.277006	0.366226
RRRCVCGRRKCLCYYGRR	71.8706	48.6277	-0.41922	0.140685
RRRCVYVRGIRLCFWGGR	41.8108	48.6248	0.388464	0.241896
RRRCVCVRRKCRCYWGRT	109.973	48.6243	-1.03576	8.86341e-06
RCRCVCGRRRRLCFWRRK	64.5304	48.6227	-0.241898	0.447921
RGRCVYVRRRRRCYWGGT	91.376	48.6199	-0.745928	0.00252834
RCKCVYRRGKCLCYWGRR	30.1447	48.6178	0.849851	0.0107489
RGKCVYIRGKRRCFYRRK	71.7733	48.6133	-0.403659	0.154014
RGKCVYGRGKRRCFWRGK	44.5928	48.6127	0.303943	0.362503
RGKCVCRRGKCRCFWGGK	60.4444	48.611	-0.15069	0.644089
RCRCVCIRRRRRCYYG	86.4229	48.61	-0.855521	4.88024e-10
RRRCVYGRGKCRCFYGRT	35.4178	48.6099	0.600603	0.0558846
RRRCVYIRRIRRCFWG	69.1002	48.6099	-0.531322	0.000237176
RCRCVYGRRRCLCFCRGK	90.081	48.6082	-0.722625	0.00340522
RCKCVYIRRICRCFWRRR	59.0722	48.6041	-0.117914	0.735413
RGKCVCGRGKCRCYCR	54.3002	48.6031	-0.179045	0.294834
RCRCVCVRGRRRCYYGGR	63.1535	48.598	-0.210734	0.514898
RGKCVCRRGKRRCFWG	28.9127	48.5979	0.720082	8.44818e-05
RGRCVYGRRICRCYYRRR	88.6195	48.5977	-0.695718	0.00542737
RCRCVCVRRRCLCYWGGT	62.9069	48.595	-0.201979	0.52019
RGKCVCVRRKRRCYYGRR	68.0469	48.5945	-0.306542	0.3307
RGRCVCIRRICRCYCRRK	67.5531	48.5943	-0.306436	0.361937
RGKCVCRRRIRLCYWGGR	48.0327	48.5932	0.183127	0.594777
RRRCVCRRGKCLCFYGRT	61.0751	48.5924	-0.174766	0.610969
RRKCVCGRGKRLCFYGRR	39.2406	48.5922	0.46567	0.138919
RGKCVCIRRIRRCFWRRK	86.1835	48.5886	-0.688103	0.00724608
RRRCVYIRRRRLCFYRGK	95.3222	48.5875	-0.802989	0.000678448
RCRCVCGRGRRRCFCGRR	100.745	48.586	-0.887823	0.000180711
RRKCVCIRGRRLCFWGRR	61.7734	48.5845	-0.185272	0.576766
RGKCVCIRRIRRCFWR	61.3645	48.5824	-0.367067	0.0372268
RRRCVCVRRRCLCFWRRT	54.7602	48.582	-0.0103332	0.978553
RCKCVCIRRKCLCFCRGK	43.5537	48.582	0.315331	0.347577
RCKCVCIRGICRCFWG	30.9519	48.5784	0.637585	0.000358217
RCRCVCVRRRCLCYWGRT	55.9337	48.5776	-0.0404624	0.911807
RCKCVCRRGICLCFYGRT	31.7775	48.5774	0.790144	0.0150766
RCKCVYVRRKCLCFYGGR	18.8433	48.5727	1.56545	6.34049e-06
RGRCVCVRGKRRCFYG	39.4207	48.5725	0.285102	0.10215
RCKCVYGRGRRRCYWGGT	55.759	48.569	-0.0475463	0.898252
RGKCVYGRGRCLCYYGRT	27.2544	48.5639	1.00843	0.00169953
RRRCVYRRRRCLCYYGRR	70.3741	48.5639	-0.368769	0.190148
RRRCVCRRGKCLCFYRGT	57.4361	48.5629	-0.0891358	0.797429
RRRCVCRRGRCRCFYRGK	52.6963	48.5606	0.0319988	0.933056
RRRCVCIRGRCRCFCR	59.9789	48.558	-0.319687	0.0374398
RCKCVCRRRICRCYWGRK	90.0678	48.5545	-0.731333	0.0037373
RRRCVCVRGKCRCYWGRK	58	48.5514	-0.0812685	0.819947
RRKCVCRRGKCLCYWGGK	64.5237	48.5512	-0.252438	0.420519
RGRCVYGRRKRLCFWR	81.6211	48.548	-0.765939	1.30267e-07
RGKCVYVRRKRRCYCGRK	46.5821	48.5442	0.203099	0.579042
RRRCVYGRGRCRCFWGRT	47.395	48.5426	0.210577	0.547937
RRRCVYGRGRRLCFWRRR	51.958	48.5423	0.0535884	0.887263
RCRCVCIRGRCLCYCGGK	38.4668	48.542	0.472728	0.177862
RRKCVYVRRKRLCYCRRR	92.8705	48.5393	-0.762343	0.00195531
RRRCVCGRGRRRCYCR	68.4403	48.537	-0.519913	0.00131566
RGKCVYRRGKRLCYWG	44.2177	48.5352	0.119632	0.500605
RGKCVYGRRKCLCFCRGR	56.749	48.5344	-0.0651324	0.857897
RGRCVYIRGIRRCFCGGR	35.2268	48.5342	0.634917	0.054771
RCRCVYGRRIRRCFCGRT	80.2005	48.5307	-0.558795	0.0386201
RGKCVCGRRRCLCFCR	56.8778	48.53	-0.243402	0.143721
RRRCVCRRRRRRCYWRGK	33.8114	48.5269	0.678583	0.0375151
RCRCVYGRGIRRCFYGRK	36.3486	48.5261	0.578863	0.0754111
RRKCVCRRGKCRCFYG	69.7555	48.5255	-0.541155	0.000155813
RRRCVCRRRRRLCFCRGT	82.9858	48.5249	-0.614429	0.0174294
RCRCVYIRGKCRCYCRRK	58.6005	48.5245	-0.103768	0.788829
RGRCVYVRRKCLCFYRRR	84.9477	48.5232	-0.649411	0.00985962
RGRCVCVRRRRLCYCGRT	79.1371	48.5211	-0.521905	0.0479404
RGKCVCRRGRRRCYYRRR	86.6262	48.5161	-0.680238	0.00562668
RCKCVCRRRRCLCYWGGT	71.3554	48.5154	-0.382695	0.18142
RCRCVCIRGRRRCYWG	49.8895	48.512	-0.0577943	0.749192
RRRCVCRRRRCRCYYGRK	114.722	48.512	-1.07255	6.89801e-06
RCKCVCRRRRRRCFCR	43.2926	48.5115	0.14218	0.427575
RCKCVYVRGRCLCFCR	44.4955	48.5107	0.101709	0.601739
RCRCVCGRRICLCFYRRK	54.7334	48.5094	0.00118531	0.997632
RGRCVYIRRIRLCFCRGK	75.1537	48.5082	-0.462027	0.0925702
RCRCVCGRGRRLCYWGRR	55.7021	48.5043	-0.0425661	0.908901
RGKCVYRRRKCRCYCGRK	59.8267	48.5016	-0.14693	0.67216
RGRCVYVRRIRRCFYR	76.8817	48.4969	-0.685216	1.46867e-06
RRRCVYVRRRCRCYWRRT	100.046	48.495	-0.878426	0.000148097
RGKCVCRRRIRRCYYRRR	71.5267	48.491	-0.408966	0.164155
RRKCVCVRRIRLCYWRGR	76.4392	48.4838	-0.497897	0.0638702
RGKCVCIRGRCLCYWGRK	31.695	48.4827	0.753225	0.0437689
RCKCVCVRGKRLCFWRGT	40.8859	48.4773	0.403316	0.21638
RRKCVCRRGRRRCYYGRR	77.7064	48.4767	-0.520475	0.0489284
RGKCVYRRRKCRCYYR	59.7598	48.4759	-0.318885	0.0386655
RCRCVYVRRKRRCFCRGK	139.976	48.4724	-1.35101	2.48255e-10
RGKCVYRRGRCLCYCRRK	68.0559	48.47	-0.325527	0.267912
RCKCVYGRRRRLCYCGGT	50.8167	48.4667	0.0803275	0.824296
RGRCVCIRGIRRCYCGRK	53.3797	48.4665	0.0265982	0.946101
RRRCVCIRGRCLCFWRGT	64.2331	48.466	-0.264503	0.396691
RGKCVYRRRRCLCFYGGK	62.9022	48.4658	-0.218889	0.482662
RGKCVYVRRICRCYCG	34.9589	48.4658	0.448783	0.00984155
RRRCVYVRGICLCFYGRK	39.9129	48.4644	0.436031	0.182061
RGKCVYGRRKRRCFWRGK	82.755	48.4585	-0.605576	0.0168742
RCRCVYGRGRCLCYCG	43.2318	48.4565	0.15399	0.401297
RRRCVCGRRRCLCFCRRK	90.9777	48.4548	-0.737819	0.00304481
RCRCVCIRRRRRCY	78.4388	48.4544	-0.903857	2.705e-53
RRKCVCRRGKRRCYWRRK	47.8858	48.452	0.173404	0.610897
RRRCVCGRGRRLCYWRRK	69.4688	48.45	-0.343323	0.263972
RCRCVCGRRKRRCFCRGK	108.131	48.4464	-0.994534	2.20029e-05
RRRCVCRRRKCRCYYR	100.945	48.4449	-1.08271	1.73881e-15
RCKCVYVRGKRRCYWRGK	42.1081	48.4445	0.366311	0.2552
RRRCVCRRGRRRCYCGRR	77.9753	48.4444	-0.528969	0.0533557
RGRCVCRRGRCLCYCRRT	62.602	48.4443	-0.217577	0.500974
RRKCVCGRRIRLCFCRRK	63.5339	48.4439	-0.231324	0.472385
RGRCVYRRRKRLCYYGGT	70.0309	48.4418	-0.373875	0.23884
RRRCVCGRGRRRCYYGRR	86.8712	48.4385	-0.677868	0.0118081
RCRCVCRRRICRCFCR	32.3152	48.4383	0.56823	0.00111686
RGRCVYVRRRRLCFYGGT	101.239	48.4354	-0.91207	0.000287306
RGKCVCIRRICRCFYRRT	91.8596	48.4313	-0.762745	0.00168124
RRKCVYRRGRCRCYYRGK	82.576	48.4257	-0.60178	0.018047
RGKCVCRRRKCLCYWRRR	85.5692	48.4244	-0.648137	0.0091055
RGKCVYIRGICLCYWGRR	37.1235	48.4204	0.552764	0.097283
RCRCVCIRGKRLCYCGRK	59.8964	48.4195	-0.159521	0.657415
RRKCVCGRGRRLCYCRRK	61.5968	48.4191	-0.197089	0.558275
RCKCVCGRRIRRCFCG	39.8581	48.4181	0.274388	0.138728
RGKCVCIRRICLCFYRRR	87.4489	48.4166	-0.695814	0.00855455
RRKCVCIRRRRRCYWRRR	92.0861	48.415	-0.753633	0.00356437
RRRCVYGRRKCRCYWGRK	44.605	48.4135	0.281277	0.405111
RRRCVCVRGKRRCFWGGK	59.495	48.4072	-0.126831	0.724105
RRRCVYGRRIRRCFWGRK	77.5089	48.4071	-0.523444	0.0441195
RCKCVYVRRRRRCYYRGK	108.333	48.4036	-1.00023	1.08455e-05
RGKCVYVRGKCRCYCRGK	25.3904	48.4031	1.09828	0.00187137
RRKCVYGRRKRRCFCGRR	74.212	48.4027	-0.463685	0.0898854
RGKCVYVRRICRCYYRRK	47.4952	48.4006	0.188592	0.580235
RRRCVYIRGKRLCFWRRT	48.8323	48.3955	0.15424	0.672012
RRRCVCGRRKRLCFCGGT	54.5211	48.3942	-0.00938832	0.980902
RCRCVCVRGRCLCFYR	57.0293	48.3912	-0.248976	0.150443
RRRCVYRRGRCRCYWG	59.8228	48.3904	-0.326331	0.0387239
RRKCVYVRGRRLCFYRGR	87.0853	48.3818	-0.680026	0.0101464
RCRCVYGRGKRLCYYGGR	32.2801	48.379	0.743257	0.024146
RGKCVCIRRKCRCFYGGR	69.0573	48.378	-0.374922	0.216119
RCRCVCRRRRRRCFWR	65.5419	48.378	-0.454789	0.00165224
RGKCVYVRRKRRCYWRGK	117.542	48.3758	-1.12563	3.00893e-06
RCKCVCRRRIRRCYWGGK	63.8982	48.3748	-0.261577	0.424126
RCRCVCIRGRRLCFYGGT	39.8977	48.3723	0.442064	0.18046
RRRCVYVRRKRRCFWRRT	103.235	48.3722	-0.937455	4.89411e-05
RGRCVYRRGICLCFYG	29.1114	48.3685	0.705498	7.24503e-05
RCKCVCRRRIRRCYYRGR	61.6906	48.3672	-0.209436	0.534468
RRKCVCGRRRRRCFWG	65.8182	48.3638	-0.461444	0.00277079
RCRCVCIRGKCRCFYRRR	97.3687	48.3584	-0.845354	0.00124781
RGRCVYIRRRRRCFYG	102.823	48.356	-1.09873	1.20419e-16
RCKCVYRRGRRLCFYGRK	67.0534	48.3553	-0.302188	0.303773
RGKCVCVRRICRCYCRRK	50.0695	48.3553	0.110809	0.759086
RGRCVCRRRKCLCYWGRT	102.636	48.3542	-0.930717	9.20214e-05
RRKCVYVRRRRRCFWRRK	63.8913	48.3529	-0.239296	0.440596
RCRCVCVRGKRLCFWGRT	30.8766	48.3467	0.809033	0.0162144
RCRCVYGRGRCRCFCR	77.7495	48.3403	-0.701455	3.30692e-07
RRKCVYVRGIRLCFYGGT	34.4971	48.3398	0.644106	0.0424075
RRRCVCRRGRCRCFWGRT	93.9	48.3394	-0.800751	0.00113002
RCKCVCIRRRRRCFWGGK	80.7662	48.3326	-0.56948	0.0315285
RRRCVYGRRKRRCYWRRR	70.3101	48.3293	-0.361159	0.23361
RRKCVYRRRRRRCYYG	60.1826	48.3257	-0.338237	0.027003
RCKCVYIRRRCRCFCGGK	76.2944	48.3254	-0.505191	0.0629367
RGRCVYIRRRCLCFYGRR	68.6902	48.3226	-0.338426	0.254249
RCKCVCVRGKRLCYWGRT	45.2856	48.3209	0.272711	0.42553
RRRCVYRRRKCLCYCGGT	43.2213	48.3208	0.326489	0.318593
RGRCVCRRRICLCYCRGT	25.9567	48.3163	1.05568	0.000983734
RGRCVYVRGRRRCYCR	55.4367	48.3111	-0.220262	0.194922
RRRCVYIRGRRRCFCGRK	99.3255	48.3105	-0.883155	0.000175604
RCKCVCVRGIRLCYYGGK	42.3478	48.3083	0.342745	0.301495
RGKCVYIRRKCRCYYRGT	50.3569	48.308	0.113444	0.753985
RCRCVYIRRICRCYCRGK	45.616	48.3068	0.246608	0.456089
RGKCVCRRGRRLCFWRGT	46.898	48.3062	0.200108	0.563942
RGRCVYGRRKCRCYYGRK	38.3315	48.3042	0.498893	0.129244
RCRCVYRRRKCRCFCGGT	84.2887	48.2971	-0.635197	0.0113618
RRKCVYVRRRCRCFWRRT	80.062	48.2952	-0.573134	0.0307207
RGRCVYIRRRCRCYYGGR	55.7286	48.2922	-0.0443646	0.909121
RRRCVYIRGKCLCYCGGK	34.9352	48.2911	0.628723	0.0568985
RCRCVCGRRKCLCFYGRK	46.7433	48.2908	0.215906	0.518127
RGKCVCVRGKRLCFWGGK	43.0337	48.2886	0.313653	0.375432
RGRCVYIRGKCLCYWRGK	34.0946	48.284	0.66446	0.034637
RGRCVYIRRRCLCYCG	42.0086	48.2827	0.182152	0.299089
RGRCVYGRRRCLCFYRRT	63.7462	48.2804	-0.253895	0.41017
RRKCVYIRRRRLCYWGRR	32.3889	48.2756	0.729751	0.0240047
RCRCVCVRRICRCYYRRT	52.3052	48.2739	0.0337446	0.933436
RCRCVCIRGICLCFYG	40.1522	48.2723	0.250132	0.185476
RRKCVCGRGICRCYYRGT	55.1131	48.2708	-0.0263554	0.942579
RCKCVYGRRKRLCFWRRR	89.9643	48.2696	-0.745788	0.00463146
RRRCVCVRGICLCFCGRT	31.6654	48.2669	0.780257	0.0148789
RCKCVYRRRRCRCFWGRK	94.6527	48.2661	-0.799345	0.00147397
RRRCVYIRGKRRCFCRRR	105.486	48.2604	-0.97375	4.55859e-05
RGKCVYRRGIRLCYYGGR	56.4562	48.2585	-0.0660468	0.856153
RCRCVCRRGKRLCYWRRK	61.9503	48.2579	-0.198179	0.527556
RGRCVYIRRKRRCYCG	91.0707	48.2572	-0.936138	9.12537e-13
RGKCVYRRGKRRCYYGRR	61.6015	48.2556	-0.205839	0.564005
RRRCVCRRRRCRCFYR	82.8374	48.251	-0.799296	1.89634e-09
RRRCVYVRGKCRCYWRGK	33.7199	48.2438	0.686653	0.0408436
RRKCVCGRRIRRCYWGGK	67.8071	48.2436	-0.340014	0.244531
RRRCVYIRRRRRCFCRRK	84.0786	48.2422	-0.622911	0.0195007
RCRCVYGRGRCRCFYG	33.6662	48.2417	0.50426	0.00409154
RCKCVYVRGKRRCYWRRK	56.361	48.2417	-0.0543617	0.880456
RRRCVCRRGRRRCYCR	89.2459	48.2413	-0.914532	2.1281e-11
RRRCVCGRRKRLCYWRGT	50.329	48.2406	0.101403	0.790592
RGKCVCIRGRRLCYCRGK	46.5412	48.2379	0.210341	0.553779
RRRCVCGRRRCRCYYGRK	105.051	48.2349	-0.965862	3.61096e-05
RCKCVCGRGRCLCYCG	39.2457	48.2343	0.283521	0.0997164
RRRCVCGRRKRRCFYGGK	54.7885	48.233	-0.00794726	0.984573
RRKCVCGRRRCRCFWRRK	78.5553	48.2319	-0.538171	0.0490587
RRRCVYRRGKCLCYYGGK	46.2481	48.2316	0.227463	0.505515
RRRCVCRRGICLCYWGGT	54.0503	48.2294	-0.00384049	0.992133
RGRCVYRRGRCLCFWRGK	68.9108	48.2283	-0.346551	0.233023
RGRCVYGRRIRRCFYGGT	64.4132	48.2274	-0.240181	0.475242
RGRCVCGRRKCRCYWR	37.9728	48.2241	0.32574	0.0612107
RRRCVCRRGIRLCFWRRT	77.8153	48.2211	-0.518486	0.0502431
RCRCVYIRGKRLCFCR	59.6868	48.2204	-0.325287	0.0314029
RCKCVCVRGRRRCYWG	46.997	48.2144	0.00941251	0.962559
RCRCVYIRGRRRCF	56.7547	48.2122	-0.440492	1.45377e-13
RCRCVCIRRRRRCYYRGT	124.717	48.2118	-1.19577	1.68426e-07
RGRCVYIRRRRRCFYR	85.389	48.2112	-0.846156	1.75294e-09
RRKCVYIRRRCRCFWRGT	68.0931	48.2063	-0.339488	0.250844
RGKCVYIRRKRLCFWG	91.8538	48.2044	-0.947502	1.43249e-11
RRRCVCIRRICRCYWRRT	45.2603	48.2031	0.242351	0.483485
RRKCVYGRGRRLCYWGGR	68.8442	48.1976	-0.352565	0.229556
RGRCVYGRRRRRCFWRRT	65.3154	48.1966	-0.296601	0.345089
RCRCVCVRGRRRCYWGRK	68.0538	48.1943	-0.365921	0.250833
RRKCVCRRGRRRCFWGGK	53.3641	48.1931	0.00836064	0.983776
RCRCVCVRGKCLCFWG	38.5259	48.188	0.300963	0.0877333
RCKCVYVRGRRLCFWR	57.1946	48.1878	-0.27046	0.112
RCKCVCGRRRCRCFCRRT	101.378	48.1853	-0.914439	7.53719e-05
RRRCVYIRRICLCYWGRR	62.82	48.1852	-0.231781	0.448742
RGKCVCRRGICRCYWGGT	76.1926	48.1849	-0.492951	0.0644498
RGRCVYVRGKCLCYWRRK	50.4088	48.1789	0.0835731	0.825044
RGRCVCIRGKRLCFYG	39.4374	48.1702	0.27395	0.107846
RGRCVYIRGKRRCYCR	55.5314	48.1682	-0.224457	0.168839
RGRCVYIRRKCLCFWGGT	48.3632	48.1671	0.152939	0.663334
RGRCVYGRRICRCYWR	40.5534	48.1648	0.231446	0.184529
RGKCVCIRRRCLCYWGGT	36.279	48.1629	0.559514	0.0841212
RRKCVYRRRKCLCFWGRT	51.8254	48.1624	0.0470056	0.901215
RRRCVCRRGICRCFWRRK	71.5292	48.1622	-0.416717	0.131832
RGKCVCRRGRCRCFCRGT	50.8936	48.1618	0.0782948	0.830995
RRRCVCGRGRRLCFYRGT	59.7649	48.1555	-0.140573	0.683466
RGRCVYRRRICRCFCGRK	42.4552	48.1531	0.355817	0.274849
RCKCVCRRGKRLCYWGRT	36.6993	48.1531	0.540556	0.0979344
RRKCVCIRRIRRCYYGRR	46.6144	48.1529	0.213078	0.53414
RRRCVYRRGRCRCFWRGR	66.6324	48.1501	-0.309073	0.295278
RGKCVCGRGICRCF	26.7368	48.1477	0.643169	3.4496e-19
RCKCVYRRRICRCFWRRK	76.0527	48.1446	-0.51325	0.0639527
RCKCVYRRGIRRCFCR	72.3057	48.1426	-0.605519	1.75858e-05
RRRCVCIRRIRRCFCGGT	53.1767	48.1425	0.0104752	0.97941
RGRCVYIRRIRRCFCGGK	57.1393	48.1389	-0.0958364	0.789695
RCKCVCRRRRCRCYYR	92.8548	48.1372	-0.967456	1.26088e-12
RCKCVYVRGICLCFYGGT	27.9592	48.1342	0.94715	0.00488379
RCRCVCGRRKRLCFWRRR	62.0099	48.1277	-0.199888	0.536888
RRRCVYVRGRCLCFWRRR	62.7265	48.1274	-0.219205	0.494614
RGRCVYIRGIRLCFCGRT	35.1454	48.1241	0.623522	0.0482959
RGKCVCRRGKRLCFCGRT	45.0185	48.1221	0.260366	0.46192
RCKCVCRRGRCRCFCRGT	104.877	48.1197	-0.973389	5.96133e-05
RRKCVYRRRICLCYWGRR	55.9203	48.116	-0.0563214	0.877614
RRRCVYGRGKCRCYWRRK	60.749	48.1158	-0.168724	0.610079
RRRCVCIRGKCRCYYRGR	78.5648	48.1108	-0.549702	0.0370788
RRRCVYIRGIRRCYWRGT	51.7935	48.1108	0.0609458	0.870571
RGKCVYGRRKRRCYCGRT	50.2303	48.1107	0.107211	0.762712
RGKCVCGRRIRRCYWG	43.2437	48.1053	0.135429	0.445103
RRKCVCRRRICRCYCRRK	42.9729	48.1052	0.314891	0.341285
RRKCVCIRGRRLCFWG	40.9874	48.1038	0.196462	0.331548
RCRCVYIRGIRLCYWRGR	32.9284	48.1035	0.68811	0.0385151
RRRCVCRRGICRCFYR	44.5493	48.0992	0.097111	0.603616
RGRCVCGRGKCLCFWG	31.6299	48.099	0.59088	0.000663898
RCKCVYRRRKCRCFYG	65.1888	48.0987	-0.450144	0.00246469
RRKCVYRRGRCLCYCGGK	45.2796	48.0961	0.262793	0.429706
RCKCVCGRRKRLCYCRRT	48.8268	48.0946	0.144462	0.675375
RGRCVYGRGICLCFYGRT	37.0956	48.0918	0.544219	0.107878
RRKCVYGRRKCLCFWGRR	51.0346	48.0907	0.0830285	0.819428
RCKCVCVRGICLCYWGGR	50.1981	48.0863	0.093911	0.801353
RGKCVCRRRRRLCFYG	54.727	48.0858	-0.202329	0.209675
RGKCVCIRGKRLCYCRGT	31.9091	48.0857	0.743282	0.0196053
RGRCVYIRRRCRCYWRRR	81.4545	48.0845	-0.604462	0.0192223
RGKCVCIRRKCRCFWRRK	55.1114	48.0833	-0.0338064	0.92935
RGKCVYVRRRCLCYYG	47.1599	48.0831	0.018306	0.926914
RRKCVCIRRICRCYCG	52.0057	48.0726	-0.132727	0.434388
RCKCVYRRRICRCYWRGK	52.8276	48.07	0.0284314	0.940876
RCKCVCRRGRCRCYYG	70.2414	48.0616	-0.563641	9.20139e-05
RRKCVCVRRKCRCFYGRR	79.9006	48.0586	-0.580615	0.0266149
RRKCVYVRRRCLCYCRRT	44.1203	48.0575	0.286058	0.382441
RGRCVYVRGRCRCYCG	34.643	48.05	0.449714	0.0141545
RRKCVYIRGRRLCYWRGT	47.6105	48.0496	0.174791	0.614622
RCKCVYRRGKCLCYCGRT	43.2281	48.0484	0.307019	0.357143
RCKCVCIRRKRRCFCGRT	68.7534	48.0432	-0.360289	0.213607
RCKCVYGRGRRLCFYRRK	61.2484	48.0428	-0.187888	0.562157
RCRCVCRRRRCLCFWGGR	66.7741	48.0418	-0.314148	0.280938
RGRCVYGRRRCRCFYG	40.7499	48.0273	0.224955	0.233391
RRKCVYIRGRRRCFWGGK	69.6458	48.0252	-0.368564	0.193614
RRRCVCIRRKRRCFYRGR	107.536	48.0221	-1.00466	1.00752e-05
RGRCVCVRGRRRCYCG	62.6999	48.0219	-0.398971	0.00961438
RGRCVYVRRIRLCFWGRT	97.6742	48.0196	-0.868582	0.000275337
RRKCVCRRRICRCYWRGK	63.9732	48.0181	-0.24702	0.442545
RGRCVCIRRIRLCYWR	57.9977	48.0093	-0.299031	0.0754427
RCKCVCVRGRRRCYYRRK	71.2793	48.0088	-0.40752	0.144551
RRRCVCGRGKCRCFCGGR	21.9839	48.0081	1.29099	0.00016254
RGRCVCRRRKRLCYYRGR	83.6407	48.0053	-0.63889	0.017937
RCRCVYRRRRRLCFWG	80.204	48.0048	-0.753583	2.455e-07
RCKCVYVRGRRLCYCGRT	36.5035	48.004	0.561424	0.0801543
RGRCVCGRGKCLCFCG	27.496	48.0036	0.788561	1.24883e-05
RGRCVCGRRRRRCFWGGR	94.9466	48.0027	-0.822471	0.000552662
RGKCVYVRGRCRCFYR	38.6664	47.9994	0.297287	0.10479
RRKCVCVRGKCRCYCGRT	47.6272	47.9977	0.172186	0.617053
RRKCVYRRGRCRCFYRRR	86.227	47.9971	-0.688941	0.00785327
RGRCVCVRRKRRCYWR	86.5404	47.9893	-0.872976	1.40813e-09
RRRCVYVRGRRRCFCRGT	73.1473	47.9857	-0.443021	0.100992
RGKCVCRRRRRLCYCRGT	98.702	47.9757	-0.883269	0.000148343
RRRCVCRRRICRCFYRRR	125.133	47.9718	-1.22172	4.27403e-08
RGRCVYRRRICRCFYR	61.5608	47.9688	-0.376207	0.0143865
RCKCVCRRRKCRCYCGRT	109.544	47.9686	-1.04706	2.22436e-05
RGRCVYIRGKRLCFYRRR	36.4262	47.9673	0.552115	0.0856286
RGRCVCVRRICRCFYRGT	88.2201	47.9651	-0.723573	0.00371775
RCRCVCRRGRRLCYCRRT	61.6654	47.9651	-0.197411	0.536399
RRKCVCGRGRRRCYYG	52.2402	47.955	-0.149295	0.382024
RRKCVCRRGIRRCFCGGK	49.7587	47.9542	0.109761	0.759914
RRKCVCVRRKCRCFYGGK	47.9119	47.9493	0.1648	0.647701
RCKCVYVRGRCRCYCRRT	51.5141	47.9463	0.0468467	0.906159
RCKCVYRRRKCRCFWG	71.941	47.9462	-0.600111	3.27582e-05
[truncated: 2,222,166 more chars]
